# Single-cell RNA Sequencing Reveals Methamphetamine Inhibits the Liver Immune Response with Involvement of the Dopamine D1 Receptor

**DOI:** 10.1101/2024.06.26.600774

**Authors:** Jin-Ting Zhou, Yungang Xu, Xiao-Huan Liu, Cheng Cheng, Jing-Na Fan, Xiaoming Li, Jun Yu, Shengbin Li

## Abstract

Methamphetamine (METH) is a highly addictive psychostimulant that causes physical and psychological damage and immune system disorder, especially in the liver, which contains a significant number of immune cells. Dopamine, which is a key neurotransmitter in METH addiction and immune regulation, plays a crucial role in this process. In this study, we developed a chronic METH administration model and conducted single-cell RNA sequencing to investigate the effect of METH on liver immune cells and the involvement of the dopamine receptor D1 (DRD1) in this process. Our findings revealed that chronic exposure to METH induced an immune cell shift from Ifitm3+Mac and Ccl5^+^Mac to Cd14^+^Mac, and from Fyn^+^CD4^+^Teff, CD8^+^T, and NKT to Fos^+^CD4^+^T and Rora^+^ILC2, along with suppression of multiple immune functional pathways. DRD1 was implicated in the regulation of some of these pathways and the shifts of hepatic immune cells. This research provides valuable insights into the development of therapies aimed at mitigating METH-induced immune impairment.

## Supplementary Tables 1-31 for "Single-cell RNA Sequencing Reveals Methamphetamine Inhibits the Liver Immune Response with Involvement of the Dopamine D1 Receptor" (part 1 of 3)

### Sheet: STable1
Supplementary Table 1. DEGs of RNAseq.
Symbol	baseMean	log2FC	lfcSE	stat	pvalue	padj	Comparison
Irf7	3862.88	2.18136	0.201549	10.823	2.68e-27	4.02e-23	WM vs WS
Oas1a	263.228	2.08038	0.215227	9.66598	4.21e-22	3.16e-18	WM vs WS
Ifi44	419.468	2.3548	0.24655	9.55099	1.28e-21	6.43e-18	WM vs WS
Usp18	920.821	2.23245	0.247822	9.0083	2.09e-19	7.85e-16	WM vs WS
Oasl2	258.823	2.20044	0.246945	8.91068	5.07e-19	1.52e-15	WM vs WS
Mus_musculus_newGene_4385	93.8433	3.34107	0.376493	8.87419	7.04e-19	1.76e-15	WM vs WS
Ifi44l	156.152	2.00715	0.227435	8.82514	1.09e-18	2.34e-15	WM vs WS
Igtp	1891.22	1.83749	0.211124	8.70335	3.22e-18	6.05e-15	WM vs WS
Ifi211	145.821	2.0812	0.241366	8.62261	6.54e-18	1.09e-14	WM vs WS
Xaf1	812.876	1.79508	0.210402	8.53168	1.44e-17	2.17e-14	WM vs WS
Insig2	4508.51	-1.78405	0.211631	-8.42999	3.46e-17	4.72e-14	WM vs WS
Gbp3	491.763	2.08557	0.252636	8.25523	1.52e-16	1.72e-13	WM vs WS
H2.Q6	1600.64	1.0306	0.124828	8.25613	1.5e-16	1.72e-13	WM vs WS
Phf11d	125.653	2.00553	0.243142	8.24838	1.61e-16	1.72e-13	WM vs WS
Apol9a	4384.69	1.40363	0.175211	8.01108	1.14e-15	1.14e-12	WM vs WS
Cbs	11929.8	-0.811642	0.101636	-7.98576	1.4e-15	1.31e-12	WM vs WS
Ly6a	554.156	1.86118	0.234291	7.94389	1.96e-15	1.73e-12	WM vs WS
Ifi206	66.0511	2.07826	0.262731	7.91022	2.57e-15	2.14e-12	WM vs WS
Apol9b	6565.08	1.16936	0.15326	7.62992	2.35e-14	1.86e-11	WM vs WS
Ifi204	333.988	1.44794	0.19061	7.59638	3.05e-14	2.29e-11	WM vs WS
Rtp4	886.835	1.64596	0.217865	7.55497	4.19e-14	3e-11	WM vs WS
Sgk2	881.076	-1.59032	0.21115	-7.53169	5.01e-14	3.42e-11	WM vs WS
Oas1g	79.7596	2.38803	0.321186	7.43503	1.05e-13	6.82e-11	WM vs WS
Tgtp2	227.119	1.63186	0.221419	7.37004	1.71e-13	1.02e-10	WM vs WS
Cldn1	997.854	-1.27648	0.173184	-7.37065	1.7e-13	1.02e-10	WM vs WS
H2.T22	3602.57	0.668894	0.0923571	7.24247	4.41e-13	2.45e-10	WM vs WS
Mus_musculus_newGene_4020	230.902	2.23472	0.30835	7.24735	4.25e-13	2.45e-10	WM vs WS
Eif4ebp3	967.203	1.52791	0.211229	7.23341	4.71e-13	2.53e-10	WM vs WS
Ifi27l2a	163.695	1.8394	0.256574	7.16909	7.55e-13	3.91e-10	WM vs WS
Nr1d1	1271.21	-1.4346	0.203196	-7.06018	1.66e-12	8.32e-10	WM vs WS
Rorc	2454.46	1.12796	0.160751	7.0168	2.27e-12	1.1e-09	WM vs WS
Oas3	68.9647	2.57654	0.371984	6.92646	4.31e-12	2.02e-09	WM vs WS
Eps8l2	866.311	-0.99993	0.147023	-6.80119	1.04e-11	4.72e-09	WM vs WS
Gbp6	620.596	1.55497	0.230811	6.73696	1.62e-11	7.14e-09	WM vs WS
H2.Q4	1391.36	0.711348	0.10608	6.70575	2e-11	8.59e-09	WM vs WS
Mup1	34159.4	-1.8243	0.273638	-6.66682	2.61e-11	1.09e-08	WM vs WS
Ifi27	3484.53	1.1361	0.170683	6.65619	2.81e-11	1.14e-08	WM vs WS
Gbp10	627.177	1.78414	0.268523	6.64427	3.05e-11	1.2e-08	WM vs WS
Stat1	2338.36	1.28087	0.192921	6.63935	3.15e-11	1.21e-08	WM vs WS
Irgm1	2488.84	1.16729	0.176181	6.62549	3.46e-11	1.3e-08	WM vs WS
Gbp7	596.283	1.96525	0.301491	6.51844	7.1e-11	2.6e-08	WM vs WS
Shisa5	1034.35	1.07022	0.16641	6.43119	1.27e-10	4.53e-08	WM vs WS
Ifi203	278.719	1.22216	0.190484	6.41605	1.4e-10	4.88e-08	WM vs WS
Cxcl10	139.914	1.75684	0.27413	6.4088	1.47e-10	5e-08	WM vs WS
Phf11b	61.2749	1.98139	0.313386	6.32251	2.57e-10	8.59e-08	WM vs WS
H2.T24	313.385	1.61679	0.258069	6.26494	3.73e-10	1.22e-07	WM vs WS
Chrm3	37.1726	-2.64535	0.42322	-6.25053	4.09e-10	1.31e-07	WM vs WS
Acat3	7685.38	-0.667879	0.106938	-6.2455	4.22e-10	1.32e-07	WM vs WS
Sp100	284.562	1.10364	0.179471	6.1494	7.78e-10	2.38e-07	WM vs WS
Irgm2	2121.07	1.29388	0.212283	6.09506	1.09e-09	3.22e-07	WM vs WS
Mus_musculus_newGene_1465	994.682	-3.20172	0.525084	-6.09754	1.08e-09	3.22e-07	WM vs WS
Slc4a4	1680.87	-0.696736	0.114712	-6.07379	1.25e-09	3.61e-07	WM vs WS
Aqp11	3000.51	0.747929	0.124119	6.02591	1.68e-09	4.76e-07	WM vs WS
Hsd3b7	9166.81	-1.0341	0.171819	-6.01856	1.76e-09	4.89e-07	WM vs WS
Znfx1	1315.28	1.18031	0.197298	5.98239	2.2e-09	6e-07	WM vs WS
Crot	13507.6	-1.20974	0.20325	-5.95197	2.65e-09	7.1e-07	WM vs WS
Ttc23	2889.07	0.957859	0.161196	5.94219	2.81e-09	7.41e-07	WM vs WS
Depp1	1343.96	-1.64995	0.278007	-5.93493	2.94e-09	7.61e-07	WM vs WS
Pklr	14783.2	1.0942	0.184732	5.92319	3.16e-09	7.9e-07	WM vs WS
Stra6l	2950.61	-0.682674	0.115228	-5.92453	3.13e-09	7.9e-07	WM vs WS
Ifit3b	335.382	1.87078	0.317121	5.89927	3.65e-09	8.99e-07	WM vs WS
Tgtp1	319.393	1.29625	0.221028	5.86463	4.5e-09	1.09e-06	WM vs WS
Sp110	62.0171	1.50706	0.257154	5.86054	4.61e-09	1.1e-06	WM vs WS
Ifit3	1132.29	2.18828	0.373644	5.85658	4.72e-09	1.11e-06	WM vs WS
Amt	691.495	-0.845669	0.144507	-5.85208	4.85e-09	1.12e-06	WM vs WS
Ly6c2	47.304	1.69984	0.292989	5.80174	6.56e-09	1.49e-06	WM vs WS
Lgals3bp	2281.08	1.01926	0.176109	5.78766	7.14e-09	1.6e-06	WM vs WS
Irf9	1104.49	0.833098	0.146143	5.70055	1.19e-08	2.64e-06	WM vs WS
Mus_musculus_newGene_1467	1819.3	-3.62469	0.637988	-5.68144	1.34e-08	2.91e-06	WM vs WS
Hmgcs1	4001.45	-1.43261	0.25284	-5.66606	1.46e-08	3.09e-06	WM vs WS
Mup15	65095.8	-1.45871	0.257439	-5.66626	1.46e-08	3.09e-06	WM vs WS
Samd9l	624.945	1.28819	0.22745	5.66363	1.48e-08	3.09e-06	WM vs WS
Abcb11	11842.1	-0.770769	0.136779	-5.63515	1.75e-08	3.6e-06	WM vs WS
Ifi213	51.5054	1.7503	0.310903	5.62971	1.81e-08	3.66e-06	WM vs WS
Mus_musculus_newGene_5606	96.5167	1.25727	0.225787	5.56839	2.57e-08	5.15e-06	WM vs WS
Rgs3	4520.43	-4.13761	0.748892	-5.52498	3.3e-08	6.51e-06	WM vs WS
Ms4a6b	61.0598	1.41552	0.257755	5.49171	3.98e-08	7.76e-06	WM vs WS
Hcn3	1428.37	1.60088	0.292631	5.47063	4.48e-08	8.63e-06	WM vs WS
Sort1	631.779	-0.832848	0.15344	-5.42786	5.7e-08	1.08e-05	WM vs WS
Mus_musculus_newGene_2735	239.518	-1.23677	0.230333	-5.3695	7.9e-08	1.48e-05	WM vs WS
Ifi208	82.2483	1.64121	0.308697	5.31657	1.06e-07	1.96e-05	WM vs WS
H2.T23	7613.47	0.810261	0.153048	5.29417	1.2e-07	2.19e-05	WM vs WS
Mus_musculus_newGene_1472	1651.15	-3.5152	0.665044	-5.28566	1.25e-07	2.27e-05	WM vs WS
Atat1	161.299	-0.723114	0.137167	-5.27179	1.35e-07	2.41e-05	WM vs WS
Mus_musculus_newGene_1468	1538.55	-3.32303	0.63247	-5.25405	1.49e-07	2.63e-05	WM vs WS
Fkbp5	1472.02	1.44168	0.27514	5.23981	1.61e-07	2.81e-05	WM vs WS
Ifit1	993.677	2.37731	0.457016	5.20181	1.97e-07	3.41e-05	WM vs WS
Whrn	1115	-7.04719	1.36086	-5.1785	2.24e-07	3.82e-05	WM vs WS
Parp14	1196.75	1.01791	0.197081	5.16497	2.4e-07	4.06e-05	WM vs WS
Dhx58	444.566	1.372	0.265919	5.15948	2.48e-07	4.13e-05	WM vs WS
Mus_musculus_newGene_3264	1389.05	-0.695189	0.134795	-5.15739	2.5e-07	4.13e-05	WM vs WS
Eepd1	466.349	-0.747085	0.145426	-5.13722	2.79e-07	4.55e-05	WM vs WS
Por	12958.7	0.624546	0.121978	5.12017	3.05e-07	4.93e-05	WM vs WS
Slfn9	49.1203	1.66312	0.325524	5.10905	3.24e-07	5.17e-05	WM vs WS
Ifi205	56.1777	1.58158	0.310756	5.08944	3.59e-07	5.64e-05	WM vs WS
Atf5	4262.39	-0.76439	0.150213	-5.0887	3.61e-07	5.64e-05	WM vs WS
Gzmb	22.0294	2.33599	0.460912	5.06819	4.02e-07	6.22e-05	WM vs WS
Mus_musculus_newGene_1474	2688.35	-3.76117	0.744412	-5.05254	4.36e-07	6.68e-05	WM vs WS
Mus_musculus_newGene_1478	4386.79	-2.79506	0.553653	-5.04839	4.46e-07	6.76e-05	WM vs WS
Cdk18	1139.75	0.540328	0.107109	5.04464	4.54e-07	6.82e-05	WM vs WS
Mus_musculus_newGene_696	4091.88	-0.87755	0.17404	-5.04222	4.6e-07	6.84e-05	WM vs WS
Mup21	7788.03	-0.866636	0.173747	-4.98791	6.1e-07	8.98e-05	WM vs WS
Gm43302	317.807	1.43117	0.288167	4.96645	6.82e-07	9.94e-05	WM vs WS
Slfn5	340.984	1.1133	0.224374	4.96178	6.99e-07	0.000100828	WM vs WS
Vac14	659.447	0.773289	0.156476	4.9419	7.74e-07	0.000110608	WM vs WS
Mus_musculus_newGene_1473	2991.68	-2.75157	0.55759	-4.93476	8.02e-07	0.000112723	WM vs WS
St5	221.368	-1.067	0.216232	-4.93453	8.03e-07	0.000112723	WM vs WS
Lonp2	9255.41	-0.604723	0.123292	-4.90479	9.35e-07	0.000130002	WM vs WS
Samhd1	563.983	0.673454	0.138519	4.8618	1.16e-06	0.00015942	WM vs WS
Mus_musculus_newGene_1476	3729.47	-2.47532	0.509224	-4.86097	1.17e-06	0.00015942	WM vs WS
Siglec1	195.454	1.52132	0.313324	4.85543	1.2e-06	0.000161307	WM vs WS
Slc2a4	85.7006	1.94413	0.400433	4.85507	1.2e-06	0.000161307	WM vs WS
Fkbp15	4525.53	-2.58724	0.533627	-4.84841	1.24e-06	0.00016534	WM vs WS
Zbp1	335.867	1.44892	0.299044	4.84518	1.26e-06	0.000166575	WM vs WS
Slfn4	25.1266	2.62884	0.543357	4.83814	1.31e-06	0.000171084	WM vs WS
Lama3	273.409	1.22842	0.254154	4.83336	1.34e-06	0.000173736	WM vs WS
Gimd1	72.8302	-1.09873	0.228047	-4.818	1.45e-06	0.000186052	WM vs WS
Rrm2	292.31	1.0151	0.211211	4.80612	1.54e-06	0.00019413	WM vs WS
Rhod	429.319	-0.683269	0.142144	-4.80687	1.53e-06	0.00019413	WM vs WS
Lonrf3	63.5921	1.56835	0.327025	4.79579	1.62e-06	0.000202703	WM vs WS
Mrnip	65.8778	-1.7077	0.356287	-4.79304	1.64e-06	0.000203809	WM vs WS
Prpf4	3648.09	-2.8897	0.604527	-4.7801	1.75e-06	0.000215593	WM vs WS
Gde1	2546.23	0.578734	0.121135	4.77758	1.77e-06	0.000216532	WM vs WS
Kynu	5135.86	-0.555195	0.116397	-4.76986	1.84e-06	0.000223189	WM vs WS
Mndal	227.508	1.04746	0.220468	4.75107	2.02e-06	0.000243004	WM vs WS
Nampt	4434.08	0.991874	0.209072	4.74417	2.09e-06	0.000249444	WM vs WS
Akna	1510.14	-5.79393	1.22186	-4.7419	2.12e-06	0.000250267	WM vs WS
Gbp2	167.351	0.871039	0.183959	4.73497	2.19e-06	0.000253093	WM vs WS
Hal	5996.91	-0.489359	0.103352	-4.73489	2.19e-06	0.000253093	WM vs WS
Tmem51	473.598	-1.43573	0.303057	-4.7375	2.16e-06	0.000253093	WM vs WS
Rhou	1602.32	-0.586648	0.124238	-4.72196	2.34e-06	0.00026768	WM vs WS
Rnf213	3028.01	1.7634	0.374197	4.71249	2.45e-06	0.000278307	WM vs WS
Fcgr1	101.686	1.23975	0.26369	4.70152	2.58e-06	0.000291471	WM vs WS
Ddah1	1953.79	-0.807404	0.171969	-4.69506	2.67e-06	0.000298598	WM vs WS
Dusp1	823.083	1.42372	0.303848	4.68562	2.79e-06	0.000308092	WM vs WS
Tfpi2	1600.59	-0.81645	0.174236	-4.68588	2.79e-06	0.000308092	WM vs WS
Elovl5	4970.25	-0.881586	0.18826	-4.68281	2.83e-06	0.000310061	WM vs WS
Cmpk2	289.142	1.44743	0.310446	4.66243	3.12e-06	0.000339939	WM vs WS
Tm4sf4	2199.25	-0.638054	0.137052	-4.65557	3.23e-06	0.000348928	WM vs WS
Oas1c	50.3282	1.20733	0.259563	4.65138	3.3e-06	0.000353557	WM vs WS
Ppp1r3b	7309.05	1.02582	0.220995	4.64182	3.45e-06	0.000367683	WM vs WS
Mob3b	734.271	-0.590527	0.127585	-4.62851	3.68e-06	0.000389372	WM vs WS
Mus_musculus_newGene_1482	1987.19	-4.53568	0.981008	-4.62349	3.77e-06	0.000396124	WM vs WS
Cd274	81.3226	1.20626	0.262248	4.5997	4.23e-06	0.000441083	WM vs WS
Ms4a4c	34.2232	2.28505	0.497055	4.59717	4.28e-06	0.000443385	WM vs WS
Epsti1	40.4292	1.22252	0.266799	4.58219	4.6e-06	0.00047311	WM vs WS
Cry1	354.29	0.949023	0.207626	4.57083	4.86e-06	0.000493548	WM vs WS
Slc31a2	1424.16	-2.64298	0.57845	-4.56908	4.9e-06	0.000493548	WM vs WS
Tymp	1087.66	-1.09228	0.239002	-4.57016	4.87e-06	0.000493548	WM vs WS
Srm	1200.32	1.07618	0.235902	4.562	5.07e-06	0.000507085	WM vs WS
Adh4	3766.66	-0.560945	0.123032	-4.55935	5.13e-06	0.000510131	WM vs WS
Csf1	267.828	1.04202	0.229248	4.54539	5.48e-06	0.000541564	WM vs WS
Ndufaf4	1200.81	0.506973	0.111695	4.5389	5.65e-06	0.000554843	WM vs WS
Gvin1	859.647	1.37738	0.304192	4.52798	5.95e-06	0.00058049	WM vs WS
Fgfr2	904.183	-0.575981	0.127363	-4.52237	6.12e-06	0.000592262	WM vs WS
Ddx60	275.112	1.21804	0.269544	4.51891	6.22e-06	0.000598145	WM vs WS
Cdc26	3356.07	-2.47632	0.548742	-4.51271	6.4e-06	0.000611984	WM vs WS
Nmrk1	793.416	0.784494	0.173969	4.50939	6.5e-06	0.00061772	WM vs WS
Mus_musculus_newGene_5647	121.035	1.09181	0.242407	4.50402	6.67e-06	0.00062955	WM vs WS
Asl	16146.1	0.555094	0.123338	4.50059	6.78e-06	0.000635794	WM vs WS
Fam20a	481.749	-0.702833	0.156795	-4.4825	7.38e-06	0.000677544	WM vs WS
Mmd2	78.1222	-1.38942	0.309951	-4.4827	7.37e-06	0.000677544	WM vs WS
Mup14	178769	-1.06793	0.238092	-4.48537	7.28e-06	0.000677544	WM vs WS
Mup7	703864	-0.969978	0.216426	-4.48179	7.4e-06	0.000677544	WM vs WS
Il18bp	375.027	0.680875	0.152144	4.47519	7.63e-06	0.000694575	WM vs WS
Suox	2581.75	-0.480312	0.107378	-4.47308	7.71e-06	0.000697247	WM vs WS
Gm4070	803.321	2.01855	0.451646	4.46933	7.85e-06	0.000705329	WM vs WS
Mup18	74394.5	-0.749776	0.167957	-4.46409	8.04e-06	0.000718503	WM vs WS
Mgat2	2662.78	0.659913	0.148259	4.45108	8.54e-06	0.000758961	WM vs WS
Abhd17c	1489.01	-0.587711	0.132229	-4.44463	8.8e-06	0.000777476	WM vs WS
Alpl	477.468	0.836217	0.18844	4.43757	9.1e-06	0.00079805	WM vs WS
Sorbs2	1297.74	-0.55943	0.126097	-4.43649	9.14e-06	0.00079805	WM vs WS
Gpi1	5793.85	0.581986	0.131447	4.42753	9.53e-06	0.000827137	WM vs WS
Tor3a	250.543	1.22672	0.277497	4.42064	9.84e-06	0.000849016	WM vs WS
Ifi209	101.982	1.19289	0.270343	4.41249	1.02e-05	0.000876444	WM vs WS
Tnfsf10	274.634	0.90379	0.204881	4.4113	1.03e-05	0.000876444	WM vs WS
Mup17	105078	-1.90788	0.433954	-4.39652	1.1e-05	0.000932962	WM vs WS
Oasl1	629.153	1.79453	0.409283	4.38456	1.16e-05	0.000980189	WM vs WS
AW011738	102.305	1.8243	0.417394	4.3707	1.24e-05	0.00103865	WM vs WS
Arsa	1034.55	-0.629424	0.14428	-4.36253	1.29e-05	0.00106798	WM vs WS
Tmem144	107.059	-0.674788	0.15469	-4.36219	1.29e-05	0.00106798	WM vs WS
Ddx58	920.614	0.854432	0.196492	4.34843	1.37e-05	0.00113097	WM vs WS
Uba7	311.3	0.9282	0.213705	4.34336	1.4e-05	0.00115106	WM vs WS
Mus_musculus_newGene_328	637.079	-1.05625	0.243693	-4.33436	1.46e-05	0.00119266	WM vs WS
Selenoi	1342.93	-0.455152	0.105211	-4.3261	1.52e-05	0.00123157	WM vs WS
Zbtb21	148.612	0.721707	0.16754	4.30766	1.65e-05	0.00133166	WM vs WS
Pdxk	2454.64	0.679372	0.158188	4.29471	1.75e-05	0.00140426	WM vs WS
Gbp4	107.256	1.13782	0.2651	4.29206	1.77e-05	0.00141355	WM vs WS
Amdhd1	5268.18	-0.695956	0.16299	-4.26993	1.96e-05	0.00155309	WM vs WS
Map2k3	2475.6	0.518106	0.121392	4.26806	1.97e-05	0.00155797	WM vs WS
Mt2	260.784	1.53807	0.36068	4.26437	2e-05	0.00157561	WM vs WS
Gpld1	8561.26	0.314896	0.07417	4.24559	2.18e-05	0.00170461	WM vs WS
Parp12	1148.6	0.514097	0.121423	4.23395	2.3e-05	0.00178359	WM vs WS
Tbcel	2334.44	-0.611582	0.144476	-4.2331	2.3e-05	0.00178359	WM vs WS
Mus_musculus_newGene_2507	174.529	-1.38809	0.32884	-4.22118	2.43e-05	0.00186142	WM vs WS
Parp9	1953.84	0.705428	0.167739	4.20551	2.6e-05	0.00198507	WM vs WS
Cutal	848.671	-0.454848	0.108481	-4.19289	2.75e-05	0.00208817	WM vs WS
Dnajb6	2630.86	0.457164	0.109327	4.18164	2.89e-05	0.00216176	WM vs WS
Acss3	281.383	-1.17583	0.281191	-4.18162	2.89e-05	0.00216176	WM vs WS
Mus_musculus_newGene_5057	687.687	-0.924071	0.220935	-4.18254	2.88e-05	0.00216176	WM vs WS
Adar	659.904	0.99968	0.239314	4.17727	2.95e-05	0.00219252	WM vs WS
Aldob	153358	0.515526	0.123445	4.17615	2.96e-05	0.00219252	WM vs WS
Blmh	1327.35	-0.481525	0.115369	-4.17376	3e-05	0.00220476	WM vs WS
Cxcl9	420.203	0.865008	0.207316	4.17242	3.01e-05	0.00220702	WM vs WS
Fam107b	1619.95	-0.544965	0.130715	-4.1691	3.06e-05	0.00222853	WM vs WS
Ms4a6c	105.35	1.08183	0.25956	4.16792	3.07e-05	0.00222924	WM vs WS
Plin2	6921.08	-0.968691	0.232601	-4.16461	3.12e-05	0.00225095	WM vs WS
Rhbdd2	551.242	0.503041	0.120873	4.16174	3.16e-05	0.00226034	WM vs WS
Slfn2	150.38	0.974335	0.234132	4.16148	3.16e-05	0.00226034	WM vs WS
Zfp37	2202.95	-3.64219	0.877115	-4.15247	3.29e-05	0.00234008	WM vs WS
Arl10	56.2674	0.844414	0.204068	4.13791	3.5e-05	0.00248183	WM vs WS
Echdc1	2200.7	-0.400322	0.0968121	-4.13504	3.55e-05	0.00250125	WM vs WS
Trim30a	214.465	0.877091	0.212464	4.12819	3.66e-05	0.00256487	WM vs WS
Mus_musculus_newGene_5372	697.719	-1.11929	0.271265	-4.1262	3.69e-05	0.00257517	WM vs WS
Isg15	836.851	2.03699	0.49503	4.11488	3.87e-05	0.00269233	WM vs WS
Rnf145	823.132	0.621651	0.151323	4.1081	3.99e-05	0.00275977	WM vs WS
Krt8	6965	-0.445029	0.108408	-4.10512	4.04e-05	0.00278275	WM vs WS
Mtif2	1018.09	-0.415841	0.101416	-4.10034	4.13e-05	0.00282785	WM vs WS
Zfp618	5318.35	-4.98523	1.21758	-4.09438	4.23e-05	0.0028884	WM vs WS
Orm3	615.375	-2.58853	0.634203	-4.08155	4.47e-05	0.00303886	WM vs WS
Trim7	259.888	0.561757	0.137972	4.07152	4.67e-05	0.00315842	WM vs WS
Mus_musculus_newGene_5357	40.5496	-1.28896	0.316709	-4.06984	4.7e-05	0.00316618	WM vs WS
Sc5d	12762.2	-0.518204	0.127359	-4.06886	4.72e-05	0.00316618	WM vs WS
Mus_musculus_newGene_2640	107.471	-1.56649	0.385349	-4.06513	4.8e-05	0.00320295	WM vs WS
Lasp1	2272.92	-0.493879	0.121588	-4.06189	4.87e-05	0.00321792	WM vs WS
Mterf2	46.4623	-1.6421	0.404162	-4.06297	4.85e-05	0.00321792	WM vs WS
Pole3	1927.08	-1.8247	0.449328	-4.06095	4.89e-05	0.00321792	WM vs WS
Spon2	80.7661	-1.59908	0.396227	-4.03578	5.44e-05	0.00356755	WM vs WS
Col27a1	5622.28	-2.50063	0.620207	-4.03192	5.53e-05	0.00361085	WM vs WS
Fem1a	1015.24	0.658069	0.163299	4.02985	5.58e-05	0.00362707	WM vs WS
S100a10	1738.76	-1.00086	0.248487	-4.02781	5.63e-05	0.00364292	WM vs WS
Tlnrd1	157.401	0.724814	0.180046	4.02572	5.68e-05	0.00365973	WM vs WS
Micu1	712.694	-0.375323	0.0932913	-4.02313	5.74e-05	0.00368429	WM vs WS
Pter	2175.96	-0.490747	0.122066	-4.02036	5.81e-05	0.0037121	WM vs WS
Tmem56	5145.91	-0.640822	0.159581	-4.01566	5.93e-05	0.00377085	WM vs WS
Gjb2	7789.55	-0.435384	0.10857	-4.01018	6.07e-05	0.00384314	WM vs WS
Hsd17b2	4629.46	-0.602119	0.150248	-4.00749	6.14e-05	0.00387077	WM vs WS
Sox12	126.506	0.725645	0.181362	4.00107	6.31e-05	0.00396063	WM vs WS
Msmo1	3208.11	-0.937432	0.234999	-3.98909	6.63e-05	0.0041488	WM vs WS
Lap3	10965	-0.302596	0.0759411	-3.98462	6.76e-05	0.00419465	WM vs WS
Mup16	48104.5	-1.12936	0.283438	-3.98451	6.76e-05	0.00419465	WM vs WS
Mus_musculus_newGene_2139	75.0596	1.25431	0.314925	3.98289	6.81e-05	0.00420594	WM vs WS
Rabl6	679.441	0.63841	0.160408	3.97992	6.89e-05	0.00424146	WM vs WS
Slc37a4	7190.88	0.517429	0.13006	3.97838	6.94e-05	0.00425146	WM vs WS
Ifih1	1394.83	0.685957	0.172572	3.97489	7.04e-05	0.00427942	WM vs WS
Gm16286	2287.66	0.428501	0.108065	3.96523	7.33e-05	0.00443852	WM vs WS
Zfp367	503.094	-0.529358	0.133691	-3.95958	7.51e-05	0.00452662	WM vs WS
Atf3	40.4835	1.21153	0.306071	3.95834	7.55e-05	0.00453196	WM vs WS
Mus_musculus_newGene_3963	61.4679	-1.3374	0.338034	-3.9564	7.61e-05	0.00453267	WM vs WS
Slc7a2	11213.9	-0.81301	0.205458	-3.95707	7.59e-05	0.00453267	WM vs WS
Irf6	928.154	-0.612876	0.154976	-3.95465	7.66e-05	0.00454786	WM vs WS
Scamp5	399.852	-0.567139	0.14354	-3.95109	7.78e-05	0.00459802	WM vs WS
Fam198a	157.638	-0.79408	0.201136	-3.94798	7.88e-05	0.00463977	WM vs WS
Gbp9	184.184	0.905592	0.229651	3.94333	8.04e-05	0.00471215	WM vs WS
Steap3	487.205	-0.658546	0.167085	-3.94138	8.1e-05	0.0047323	WM vs WS
Gm5431	50.9092	1.30653	0.3318	3.93769	8.23e-05	0.00478694	WM vs WS
Cdip1	2203.88	0.433779	0.110232	3.93515	8.31e-05	0.00481909	WM vs WS
Tsku	3264.97	1.00845	0.256442	3.93248	8.41e-05	0.00485436	WM vs WS
Cox10	356.685	0.526526	0.133932	3.93129	8.45e-05	0.00485967	WM vs WS
E130309D02Rik	582.837	0.461587	0.117797	3.9185	8.91e-05	0.0051053	WM vs WS
Agxt	5797.46	-0.431892	0.110459	-3.90996	9.23e-05	0.00526912	WM vs WS
Grb14	1529.28	-0.4697	0.120358	-3.90254	9.52e-05	0.00541287	WM vs WS
Gnat1	581.874	-0.646071	0.165611	-3.90114	9.57e-05	0.00542362	WM vs WS
Urgcp	728.053	0.446589	0.114505	3.90018	9.61e-05	0.0054246	WM vs WS
Serpina3g	257.015	0.691254	0.177371	3.89722	9.73e-05	0.00547089	WM vs WS
Mus_musculus_newGene_3849	178.82	-0.873075	0.224182	-3.89449	9.84e-05	0.0055121	WM vs WS
Mus_musculus_newGene_76	166.413	-1.08308	0.278439	-3.88982	0.000100318	0.00559844	WM vs WS
Oat	25615.7	-0.658929	0.169787	-3.88091	0.000104067	0.00578613	WM vs WS
Aifm2	750.761	0.364603	0.0939816	3.87951	0.000104667	0.00579799	WM vs WS
Gm21320	246811	-0.524051	0.135136	-3.87795	0.000105339	0.00581379	WM vs WS
Themis2	101.559	0.868069	0.223931	3.8765	0.000105971	0.00582722	WM vs WS
Ncald	340.489	-0.773193	0.199579	-3.87412	0.000107011	0.00586298	WM vs WS
Fmo2	494.56	1.56366	0.404086	3.86963	0.000109	0.0059502	WM vs WS
X6430548M08Rik	249.317	1.07364	0.277623	3.86727	0.000110063	0.00598646	WM vs WS
Vnn3	1605.52	0.491108	0.127261	3.85904	0.000113831	0.00616907	WM vs WS
Rusc1	198.616	0.720681	0.187235	3.84906	0.00011857	0.00637983	WM vs WS
Cars	853.102	-0.497512	0.12941	-3.84446	0.000120819	0.00647761	WM vs WS
Pfkfb1	774.293	0.655988	0.170977	3.83671	0.000124694	0.00666161	WM vs WS
Zfp969	107.917	0.787597	0.205508	3.83245	0.000126875	0.00675408	WM vs WS
Elp4	237.296	-0.532372	0.139123	-3.82662	0.000129916	0.00689152	WM vs WS
Car14	1058.59	-0.692346	0.181443	-3.81577	0.000135761	0.00717621	WM vs WS
Slc41a2	1184.15	-1.0821	0.284239	-3.80702	0.000140654	0.00740875	WM vs WS
Mus_musculus_newGene_5849	357.678	-0.73789	0.19388	-3.80591	0.000141285	0.00741598	WM vs WS
Gm45871	268.035	0.70939	0.186566	3.80236	0.000143327	0.00749696	WM vs WS
Pld4	175.863	0.700997	0.18451	3.79924	0.000145142	0.00756551	WM vs WS
BC004004	1883.02	-0.545335	0.144166	-3.78268	0.000155148	0.00800374	WM vs WS
Kifap3	111.39	-0.579437	0.153166	-3.78307	0.000154909	0.00800374	WM vs WS
Herc6	623.69	0.822647	0.217537	3.78165	0.000155795	0.00800957	WM vs WS
Arhgap18	295.396	-0.742868	0.196653	-3.77756	0.000158373	0.00811432	WM vs WS
Mfsd4b3	373.591	-0.489322	0.129685	-3.77317	0.000161184	0.00823024	WM vs WS
Mpeg1	2706.85	0.800727	0.212512	3.76792	0.000164613	0.00837686	WM vs WS
Aco2	5221.97	0.457785	0.121595	3.76484	0.000166656	0.00845217	WM vs WS
Adck5	548.524	-0.716848	0.190465	-3.76368	0.00016743	0.00846281	WM vs WS
Tgfbr2	1101.95	0.519734	0.138213	3.76039	0.000169649	0.00854619	WM vs WS
Gclc	6345.93	-0.609234	0.162135	-3.75758	0.000171567	0.00861394	WM vs WS
Mus_musculus_newGene_5476	30.5591	-1.7209	0.459662	-3.74384	0.000181229	0.00904434	WM vs WS
Dpy19l1	1881.39	0.469157	0.126036	3.72239	0.000197342	0.00977723	WM vs WS
Gys2	9518.55	0.572403	0.153981	3.71735	0.000201324	0.00994169	WM vs WS
C9	26046.8	-0.460958	0.124227	-3.71061	0.000206762	0.0101767	WM vs WS
Fhad1	65.4687	0.913398	0.246592	3.70409	0.00021215	0.0104078	WM vs WS
H2.D1	22713.8	0.406414	0.109858	3.69946	0.000216061	0.0105626	WM vs WS
Ms4a6d	57.7862	1.05779	0.28599	3.69869	0.000216713	0.0105626	WM vs WS
Syne1	312.589	-0.945966	0.25597	-3.69562	0.000219355	0.0106568	WM vs WS
Tmem184a	287.407	-0.578279	0.156793	-3.68817	0.000225872	0.010938	WM vs WS
Psmd14	1292.35	-0.478667	0.129908	-3.68465	0.000229013	0.0110545	WM vs WS
Xdh	2860.72	0.709153	0.192586	3.68226	0.000231175	0.0111231	WM vs WS
Sesn3	612.8	-0.4821	0.131336	-3.67074	0.000241849	0.0115995	WM vs WS
Rusc2	324.945	0.523813	0.142815	3.66779	0.000244661	0.011697	WM vs WS
Dnajc11	1360.6	0.37817	0.103282	3.66152	0.000250724	0.0119488	WM vs WS
Mus_musculus_newGene_2089	45.2897	-1.00687	0.275086	-3.6602	0.000252019	0.0119725	WM vs WS
Prmt1	522.9	0.446265	0.122048	3.65647	0.000255709	0.0121095	WM vs WS
Gm5096	6017.09	-0.925727	0.253386	-3.65342	0.000258767	0.0122158	WM vs WS
Gnai1	73.5905	-1.01481	0.278391	-3.64527	0.000267108	0.01257	WM vs WS
Ly6e	11496.1	0.76869	0.211031	3.64255	0.000269952	0.0126247	WM vs WS
Nrg4	481.755	0.798568	0.219546	3.63737	0.00027544	0.0128413	WM vs WS
Ifit1bl1	20.4419	1.57802	0.434545	3.63143	0.000281852	0.0130842	WM vs WS
Coq8a	5207.86	-0.621654	0.17121	-3.63094	0.000282394	0.0130842	WM vs WS
Polr1b	368.965	0.618238	0.170314	3.62998	0.000283438	0.0130922	WM vs WS
Marveld1	1228.55	0.530946	0.146386	3.62703	0.000286703	0.0131912	WM vs WS
St3gal4	2494.95	0.481438	0.132757	3.62646	0.000287339	0.0131912	WM vs WS
Elovl6	6657.79	1.41834	0.391495	3.6229	0.000291324	0.0133334	WM vs WS
Cth	11900.1	-0.558519	0.154357	-3.61836	0.000296473	0.0135278	WM vs WS
Necab1	1471.96	-0.563456	0.155821	-3.61606	0.000299125	0.0136075	WM vs WS
Gm28035	160.214	-1.35904	0.37601	-3.61436	0.000301087	0.0136554	WM vs WS
Mapk15	172.533	-1.01926	0.282341	-3.61005	0.000306142	0.0138428	WM vs WS
Gtf2ird1	276.123	-0.631583	0.175104	-3.6069	0.000309881	0.0139697	WM vs WS
Ppp1r21	574.514	-0.361632	0.100358	-3.60341	0.00031407	0.0140741	WM vs WS
Sigmar1	2607.15	-0.482828	0.133978	-3.60377	0.000313629	0.0140741	WM vs WS
Mllt1	490.935	0.523196	0.145574	3.59403	0.000325599	0.0145473	WM vs WS
Trim34a	41.5003	1.39915	0.390092	3.58671	0.000334883	0.0148297	WM vs WS
Usp2	1292.32	0.536299	0.149506	3.58713	0.00033434	0.0148297	WM vs WS
Gpr39	119.719	-0.735962	0.205154	-3.58737	0.00033403	0.0148297	WM vs WS
Gga2	678.39	0.401478	0.112115	3.58096	0.000342337	0.0150709	WM vs WS
Hdac8	90.8757	-0.660517	0.184445	-3.58109	0.000342158	0.0150709	WM vs WS
Rnf31	338.485	0.532783	0.149136	3.57245	0.000353654	0.0155235	WM vs WS
Rab32	929.133	-0.406385	0.113795	-3.57121	0.000355341	0.0155521	WM vs WS
Arfip2	336.977	0.577382	0.161955	3.56507	0.00036376	0.0158743	WM vs WS
H2.Q7	3201.94	0.492598	0.138287	3.56215	0.000367829	0.0160053	WM vs WS
Nicn1	373.526	-0.472183	0.132626	-3.56027	0.000370473	0.0160738	WM vs WS
Camk1d	786.464	-0.931857	0.262065	-3.55582	0.000376803	0.0162545	WM vs WS
Pid1	2124.74	-0.432913	0.121745	-3.55591	0.000376673	0.0162545	WM vs WS
Zfp213	126.483	0.705693	0.198549	3.55425	0.000379063	0.0163052	WM vs WS
Skap2	829.223	-0.36421	0.102599	-3.54985	0.000385452	0.0165326	WM vs WS
Timp3	706.93	0.637954	0.179769	3.54874	0.000387079	0.0165551	WM vs WS
Clock	612.029	-0.620539	0.175012	-3.5457	0.000391571	0.0166996	WM vs WS
Fmo1	7475.94	0.421636	0.118948	3.54472	0.000393034	0.0167145	WM vs WS
Wee1	745.891	0.705711	0.19915	3.54362	0.00039467	0.0167208	WM vs WS
Bco2	575.771	-0.717078	0.202385	-3.54313	0.000395409	0.0167208	WM vs WS
Mesd	995.384	0.409245	0.115539	3.54204	0.00039704	0.0167426	WM vs WS
Rps6ka4	317.261	0.387872	0.109544	3.54077	0.000398954	0.0167762	WM vs WS
Dmpk	230.686	0.681985	0.192826	3.53678	0.000405031	0.0169793	WM vs WS
Cdh1	982.135	-0.687051	0.194312	-3.53582	0.000406507	0.0169793	WM vs WS
Nsmf	2194.36	-0.432595	0.122361	-3.53539	0.000407178	0.0169793	WM vs WS
Mus_musculus_newGene_3258	65.4784	-1.55122	0.439035	-3.53324	0.000410498	0.0170704	WM vs WS
Hdhd3	1271.59	-1.64619	0.466133	-3.53159	0.000413071	0.0171299	WM vs WS
Ank3	200.723	-1.15748	0.328111	-3.52769	0.000419197	0.0173282	WM vs WS
Mus_musculus_newGene_2665	304.291	-0.478424	0.135643	-3.52709	0.000420161	0.0173282	WM vs WS
Mup19	63842.2	-0.936246	0.265544	-3.52577	0.00042226	0.017367	WM vs WS
Rbm15b	484.384	0.496533	0.140878	3.52456	0.000424182	0.0173984	WM vs WS
Maco1	1655.04	0.435248	0.12355	3.52283	0.000426961	0.0174306	WM vs WS
Zfp658	34.096	1.11241	0.31579	3.52263	0.000427288	0.0174306	WM vs WS
Nolc1	943.27	0.804738	0.228528	3.5214	0.000429273	0.0174641	WM vs WS
Ifi207	187.33	0.90332	0.25669	3.51911	0.000432999	0.0175681	WM vs WS
Elovl3	2201	-1.77909	0.505729	-3.51788	0.000435012	0.0176022	WM vs WS
Mus_musculus_newGene_1079	305.93	-0.555943	0.158097	-3.51647	0.000437325	0.0176482	WM vs WS
Angptl8	1973.32	1.5565	0.442906	3.5143	0.000440909	0.0177451	WM vs WS
Tor1aip1	1707.14	0.48757	0.138889	3.5105	0.000447264	0.0178934	WM vs WS
AI182371	13953.8	-0.338517	0.0964406	-3.51011	0.000447925	0.0178934	WM vs WS
Mup12	251912	-0.883687	0.251816	-3.50926	0.000449362	0.0178934	WM vs WS
Xrcc4	193.855	-0.576208	0.164167	-3.50988	0.000448306	0.0178934	WM vs WS
Cyp2u1	549.271	-0.685006	0.195509	-3.5037	0.000458843	0.0180791	WM vs WS
Pcbp4	368.52	-0.686086	0.195754	-3.50484	0.000456885	0.0180791	WM vs WS
Rbpms	575.144	-0.714826	0.203993	-3.50416	0.000458044	0.0180791	WM vs WS
Ifit2	263.77	1.87922	0.53651	3.50267	0.000460621	0.0181017	WM vs WS
Eif2b3	325.754	0.544093	0.155481	3.49943	0.00046626	0.0182378	WM vs WS
Slfn1	28.4992	1.91427	0.547053	3.49923	0.000466603	0.0182378	WM vs WS
Mus_musculus_newGene_2498	148.966	-0.766257	0.219092	-3.49743	0.000469773	0.0182581	WM vs WS
Rad51d	334.391	-0.455378	0.130249	-3.49622	0.000471898	0.0182581	WM vs WS
Tlcd2	1780.64	-0.642048	0.183616	-3.49668	0.000471078	0.0182581	WM vs WS
Homer2	1501.29	0.644381	0.184538	3.49187	0.000479657	0.0185106	WM vs WS
Arsg	422.061	-0.747901	0.214351	-3.48915	0.000484565	0.0186143	WM vs WS
Tmem254c	1595.82	-0.500851	0.143705	-3.48527	0.000491633	0.0188275	WM vs WS
Ank	916.996	0.366613	0.105376	3.4791	0.000503092	0.0191793	WM vs WS
Bst2	5423.86	0.739593	0.212591	3.47895	0.000503374	0.0191793	WM vs WS
Zcchc14	784.516	0.490956	0.141164	3.4779	0.000505356	0.0192061	WM vs WS
Igfbp5	184.994	0.679074	0.195333	3.47649	0.000508026	0.0192588	WM vs WS
Mus_musculus_newGene_2023	71.2658	-0.6989	0.201888	-3.46182	0.000536545	0.0202377	WM vs WS
Tbrg4	914.354	0.36857	0.106504	3.46061	0.000538953	0.0202776	WM vs WS
Mup8	15205.4	-1.29275	0.374493	-3.45199	0.000556464	0.0208841	WM vs WS
Fmo5	30920.4	0.577515	0.167434	3.44921	0.000562222	0.020997	WM vs WS
Cald1	6305.55	-0.475823	0.137979	-3.44852	0.000563668	0.020997	WM vs WS
Endod1	100.059	0.769301	0.223275	3.44552	0.000569956	0.0211786	WM vs WS
Rpe	1013.81	-0.306118	0.0889668	-3.44082	0.000579963	0.0214973	WM vs WS
Dtx3l	1287.76	0.611669	0.17794	3.4375	0.000587104	0.0217084	WM vs WS
Oas1b	30.3499	1.20528	0.350855	3.43528	0.000591946	0.0218337	WM vs WS
Pcp4l1	207.533	0.706066	0.205848	3.43003	0.000603523	0.0221518	WM vs WS
Tbl1xr1	621.913	-0.447953	0.130572	-3.43069	0.000602051	0.0221518	WM vs WS
Gpat4	5241.19	0.379585	0.110864	3.42387	0.000617363	0.0225495	WM vs WS
Lrrc28	2067.05	0.934896	0.273014	3.42435	0.000616272	0.0225495	WM vs WS
Nfic	3175.62	0.629807	0.184025	3.42239	0.000620733	0.0226176	WM vs WS
Nek2	77.5385	-0.895039	0.261916	-3.41727	0.000632517	0.0229912	WM vs WS
Slc31a1	9224.91	-0.701619	0.205832	-3.4087	0.000652739	0.0236689	WM vs WS
Mtnr1a	19.4744	-1.95569	0.573939	-3.40749	0.000655631	0.0237165	WM vs WS
Stat2	1232.35	0.635385	0.186665	3.40388	0.000664353	0.0239742	WM vs WS
Cip2a	32.7287	-0.997122	0.293161	-3.40128	0.000670715	0.0241458	WM vs WS
Aida	255.28	0.436101	0.128697	3.3886	0.000702508	0.0251286	WM vs WS
Rsad2	327.176	0.87793	0.259072	3.38875	0.000702112	0.0251286	WM vs WS
Mus_musculus_newGene_1168	79.9566	-0.959983	0.283315	-3.38839	0.000703038	0.0251286	WM vs WS
Mus_musculus_newGene_2792	4704.56	-0.718923	0.212365	-3.38532	0.000710965	0.0253516	WM vs WS
Slc25a15	6721.14	-0.383724	0.113406	-3.38362	0.000715382	0.0254486	WM vs WS
Pfn2	111.08	-0.688331	0.204039	-3.37353	0.000742106	0.0263369	WM vs WS
Pus7	387.066	0.754028	0.223634	3.37171	0.000747032	0.0264492	WM vs WS
Tbl2	586.41	0.555219	0.164817	3.36869	0.000755252	0.0266773	WM vs WS
Pml	448.879	0.726717	0.215838	3.36695	0.000760035	0.0267205	WM vs WS
Ptprk	1198.97	-0.429215	0.127464	-3.36734	0.000758963	0.0267205	WM vs WS
Rrp12	245.568	0.925272	0.274869	3.36623	0.00076203	0.026728	WM vs WS
Caln1	113.48	0.825479	0.245759	3.35889	0.000782554	0.0273202	WM vs WS
Tmem268	1323.02	-3.23175	0.961979	-3.35949	0.000780875	0.0273202	WM vs WS
Mus_musculus_newGene_3887	191.989	-0.633563	0.189228	-3.34814	0.000813562	0.0283369	WM vs WS
Syt12	37.1418	-1.09605	0.327485	-3.34685	0.00081734	0.0284026	WM vs WS
Dio1	3480.4	-0.667982	0.199694	-3.34503	0.00082275	0.0285245	WM vs WS
Asb13	957.468	-0.359959	0.107655	-3.34362	0.000826918	0.028591	WM vs WS
Pdcd4	2035.59	-0.497177	0.149032	-3.33606	0.000849762	0.0292583	WM vs WS
Gstm4	1205.86	-0.65384	0.196135	-3.33362	0.000857227	0.0294478	WM vs WS
Mup2	47467.1	-1.49591	0.44911	-3.33084	0.00086584	0.0296758	WM vs WS
Acnat2	327.23	-1.04659	0.314309	-3.32981	0.000869055	0.0297181	WM vs WS
Mbl1	6549.05	-0.389352	0.116957	-3.32903	0.000871491	0.0297337	WM vs WS
Kyat1	2901.21	-0.448901	0.135097	-3.32282	0.000891132	0.0303348	WM vs WS
Zfp760	101.725	-0.664014	0.199924	-3.32133	0.000895889	0.0304278	WM vs WS
Nifk	961.867	0.3685	0.111112	3.31647	0.000911623	0.0306799	WM vs WS
Tent5a	524.867	0.786852	0.237137	3.31813	0.000906215	0.0306799	WM vs WS
Twnk	673.873	0.352313	0.106209	3.31718	0.000909305	0.0306799	WM vs WS
Hist1h2bc	3857.45	-0.429379	0.129492	-3.31589	0.00091353	0.0306799	WM vs WS
Tifa	600.959	-0.638929	0.192685	-3.31592	0.000913419	0.0306799	WM vs WS
Ext1	1374.21	0.455932	0.137538	3.31496	0.000916577	0.0307053	WM vs WS
Mx2	295.105	1.01245	0.305469	3.31441	0.000918376	0.0307053	WM vs WS
Iigp1	12730.2	0.559162	0.16889	3.31081	0.000930258	0.0309646	WM vs WS
Nop56	679.074	0.608596	0.183802	3.31114	0.000929166	0.0309646	WM vs WS
Idh2	2915.51	0.366381	0.110843	3.30541	0.000948359	0.0314211	WM vs WS
Nucks1	2333.88	0.302838	0.0916341	3.30486	0.000950251	0.0314211	WM vs WS
Impa1	1861.66	-0.280371	0.0848299	-3.3051	0.000949428	0.0314211	WM vs WS
Naaladl2	292.544	0.704803	0.213565	3.30018	0.000966213	0.031868	WM vs WS
Tspan4	2582.99	0.530725	0.160842	3.29966	0.000968013	0.031868	WM vs WS
Abcb4	6226.84	-0.423191	0.128317	-3.29801	0.000973716	0.0319856	WM vs WS
Sco2	168.195	-1.18895	0.361107	-3.29251	0.000992991	0.0325476	WM vs WS
Mus_musculus_newGene_4568	16.8091	1.36704	0.415797	3.28777	0.00100986	0.0330283	WM vs WS
Urad	1044.95	0.525367	0.160183	3.2798	0.0010388	0.0338276	WM vs WS
Lamb3	63.0748	-0.767983	0.234128	-3.28019	0.00103737	0.0338276	WM vs WS
Dync1i2	1158.62	-0.220314	0.0672066	-3.27816	0.00104488	0.0339517	WM vs WS
Trim34b	57.0738	1.12725	0.344159	3.27538	0.00105521	0.0341842	WM vs WS
Mcu	282.713	-0.471134	0.143857	-3.27501	0.00105659	0.0341842	WM vs WS
Ube2u	61.6769	-1.08061	0.330366	-3.27095	0.00107188	0.0346046	WM vs WS
Psmd11	2007.17	-0.302493	0.0925264	-3.26926	0.00107828	0.0347362	WM vs WS
Celsr1	359.068	1.0318	0.315993	3.26528	0.00109358	0.0351537	WM vs WS
Mus_musculus_newGene_4563	25.8037	1.84575	0.566176	3.26003	0.00111399	0.0357333	WM vs WS
Mus_musculus_newGene_1269	114.746	0.916484	0.281484	3.25591	0.00113031	0.0359911	WM vs WS
Susd1	329.587	0.495255	0.152053	3.25711	0.00112553	0.0359911	WM vs WS
Etfdh	7063.2	-0.430996	0.132343	-3.25666	0.00112733	0.0359911	WM vs WS
Tkfc	17403.9	0.595029	0.182858	3.25405	0.00113771	0.0361084	WM vs WS
Lima1	1706.76	-0.398769	0.12263	-3.2518	0.00114677	0.0363192	WM vs WS
Mus_musculus_newGene_3539	70.7509	-0.85839	0.264085	-3.25043	0.00115232	0.0364181	WM vs WS
Avpr1a	457.721	-0.464628	0.143236	-3.2438	0.00117946	0.0371415	WM vs WS
Mus_musculus_newGene_5046	21.0414	-1.26075	0.388683	-3.24363	0.00118016	0.0371415	WM vs WS
Acox2	4432.58	-0.409959	0.126495	-3.2409	0.00119152	0.0374208	WM vs WS
Cntfr	39.8745	0.851553	0.262987	3.23801	0.00120367	0.0377233	WM vs WS
Cd5l	2988.86	0.61483	0.189954	3.23673	0.00120908	0.0377299	WM vs WS
Akr1e1	1186.19	-0.3421	0.105707	-3.23629	0.00121094	0.0377299	WM vs WS
Pnkd	1329.42	-0.542004	0.167483	-3.23618	0.00121142	0.0377299	WM vs WS
Dnajb9	4417.91	0.772254	0.238684	3.23546	0.00121446	0.0377464	WM vs WS
Trim68	71.069	-0.68693	0.212996	-3.22509	0.00125933	0.0389795	WM vs WS
C2	4255.6	0.324782	0.100728	3.22434	0.00126264	0.0390015	WM vs WS
Il1rn	36.2683	-1.15215	0.357642	-3.2215	0.0012752	0.0392343	WM vs WS
Itga3	118.628	-0.633667	0.196702	-3.22146	0.0012754	0.0392343	WM vs WS
Ddx24	1078.45	0.433175	0.134831	3.21273	0.0013148	0.0403636	WM vs WS
Fgf1	2468.59	0.483871	0.150697	3.21089	0.00132324	0.0403751	WM vs WS
Ptcd2	777.66	0.293315	0.0913497	3.21091	0.00132317	0.0403751	WM vs WS
Txnl4b	298.454	-0.375242	0.116836	-3.21169	0.00131955	0.0403751	WM vs WS
Spic	32.3096	1.11867	0.348715	3.20797	0.00133676	0.0406459	WM vs WS
Tmem106a	237.879	0.434224	0.135389	3.20722	0.00134024	0.0406459	WM vs WS
Acat2	2746.73	-0.391198	0.121965	-3.20745	0.00133917	0.0406459	WM vs WS
Mus_musculus_newGene_3216	214.219	-0.716564	0.223467	-3.20658	0.00134323	0.0406543	WM vs WS
Mus_musculus_newGene_3991	10.1908	2.14887	0.670309	3.20579	0.00134692	0.040684	WM vs WS
Rnf144a	68.7784	-0.74315	0.231868	-3.20505	0.0013504	0.0407073	WM vs WS
Eif2ak2	851.721	0.725409	0.226533	3.20222	0.00136371	0.0410261	WM vs WS
Fam131c	125.626	-1.38068	0.432691	-3.19092	0.00141819	0.0425797	WM vs WS
Lingo4	34.0647	1.68631	0.528681	3.18966	0.00142439	0.0426804	WM vs WS
Isoc2b	376.216	-0.675301	0.21205	-3.18464	0.00144936	0.0433423	WM vs WS
Enpp3	1228.25	-0.634616	0.199437	-3.18204	0.00146239	0.043584	WM vs WS
Mus_musculus_newGene_315	16474.9	-0.511852	0.160865	-3.18187	0.00146325	0.043584	WM vs WS
Crem	510.234	-0.404306	0.127177	-3.17908	0.00147744	0.0439194	WM vs WS
Ttc25	28.5214	1.41722	0.44598	3.17777	0.00148412	0.044031	WM vs WS
Nr2f2	525.625	-0.593453	0.186975	-3.17397	0.00150367	0.0445229	WM vs WS
Nlrc5	358.26	0.55275	0.174226	3.1726	0.00151082	0.044597	WM vs WS
Sord	51550.6	0.288972	0.091091	3.17235	0.00151212	0.044597	WM vs WS
Tmem19	4152.13	-0.215907	0.0681265	-3.1692	0.00152859	0.0449945	WM vs WS
Sec23b	1751.36	0.711725	0.224692	3.16756	0.00153726	0.0451268	WM vs WS
Shpk	1927.99	0.259381	0.0818958	3.16721	0.0015391	0.0451268	WM vs WS
Plac8	185.848	0.695118	0.219597	3.16542	0.00154859	0.0453166	WM vs WS
Flnb	2015.24	0.651122	0.205972	3.16121	0.00157113	0.0458046	WM vs WS
Trim41	663.36	0.452272	0.143071	3.16117	0.00157137	0.0458046	WM vs WS
Mus_musculus_newGene_3071	107.039	0.65017	0.205749	3.16001	0.00157763	0.0458981	WM vs WS
X4833439L19Rik	2217.01	0.336009	0.106392	3.15823	0.00158733	0.0460909	WM vs WS
Ifi35	924.351	0.560171	0.177415	3.15741	0.00159177	0.0461307	WM vs WS
Rrp1b	135.561	0.674403	0.213798	3.15439	0.00160833	0.0464311	WM vs WS
Mn1	194.833	-0.631143	0.200069	-3.15463	0.00160703	0.0464311	WM vs WS
Tob2	1284.39	0.319488	0.101397	3.15087	0.00162784	0.0469042	WM vs WS
Cyp51	3842.24	-0.767323	0.243712	-3.14848	0.00164125	0.0472	WM vs WS
Prnp	1206.9	0.408438	0.129788	3.14696	0.0016498	0.0473016	WM vs WS
Rab11fip4	64.9422	-1.27925	0.406533	-3.14673	0.00165108	0.0473016	WM vs WS
Pcid2	364.708	0.407939	0.129769	3.14358	0.00166895	0.0477223	WM vs WS
Nudcd3	1009.48	0.413492	0.13162	3.14155	0.00168053	0.0479623	WM vs WS
Grn	4278.97	0.452053	0.14398	3.13969	0.00169125	0.0481766	WM vs WS
Crybg3	381.586	0.67147	0.213987	3.13791	0.00170159	0.048267	WM vs WS
Rae1	530.248	0.310827	0.0990689	3.13748	0.00170407	0.048267	WM vs WS
Tmem254b	1081.91	-0.513885	0.163745	-3.13832	0.00169919	0.048267	WM vs WS
Mus_musculus_newGene_2454	15.4567	-1.83325	0.584594	-3.13593	0.00171308	0.0484309	WM vs WS
Col15a1	193.206	-0.988454	0.315275	-3.13521	0.00171731	0.0484591	WM vs WS
Apbb1ip	46.4628	0.768626	0.245477	3.13115	0.00174125	0.0489507	WM vs WS
Aqp8	2100.2	-0.822733	0.262715	-3.13165	0.00173824	0.0489507	WM vs WS
Hykk	1505.12	-0.693575	0.221827	-3.12664	0.00176814	0.0496137	WM vs WS
Esr1	611.628	0.666479	0.213252	3.12532	0.00177613	0.0497129	WM vs WS
Irgq	421.42	0.582672	0.186504	3.12418	0.00178303	0.0497129	WM vs WS
Rhob	696.214	0.411578	0.131804	3.12265	0.0017923	0.0497129	WM vs WS
Zbtb14	319.575	0.446632	0.143049	3.12223	0.00179486	0.0497129	WM vs WS
Eva1a	2797.9	-0.509925	0.163315	-3.12234	0.00179419	0.0497129	WM vs WS
Sept10	424.643	-0.464531	0.148685	-3.12426	0.00178255	0.0497129	WM vs WS
Colgalt1	2196	0.217459	0.0696762	3.121	0.00180239	0.0498296	WM vs WS
Mus_musculus_newGene_5196	1519.85	6.91278	0.166301	41.568	0	0	DS vs WS
Mus_musculus_newGene_5197	787.516	5.37764	0.186211	28.8792	2.18e-183	1.73e-179	DS vs WS
Rpl29	1358.78	-6.48152	0.228594	-28.3538	7.51e-177	3.99e-173	DS vs WS
Cd1d2	403.062	5.78792	0.220972	26.193	3.19e-151	1.27e-147	DS vs WS
Mus_musculus_newGene_3598	2484.91	-3.03978	0.141134	-21.5383	6.82e-103	2.17e-99	DS vs WS
Mus_musculus_newGene_3156	343.474	7.26044	0.347758	20.8779	8.51e-97	2.26e-93	DS vs WS
Mus_musculus_newGene_195	566.23	2.9972	0.146244	20.4945	2.41e-93	5.48e-90	DS vs WS
Asic5	582.026	3.27813	0.183372	17.8769	1.78e-71	3.55e-68	DS vs WS
Mus_musculus_newGene_4029	288.689	-5.74484	0.339601	-16.9164	3.4e-64	6.02e-61	DS vs WS
Mus_musculus_newGene_4035	261.685	5.79103	0.343649	16.8516	1.02e-63	1.63e-60	DS vs WS
Rps3a1	6577.02	-2.32559	0.138097	-16.8403	1.24e-63	1.79e-60	DS vs WS
Mus_musculus_newGene_2104	371.868	4.96632	0.305261	16.2691	1.64e-59	2.17e-56	DS vs WS
Mus_musculus_newGene_4824	135.799	-4.70936	0.292099	-16.1225	1.77e-58	2.17e-55	DS vs WS
H2.Bl	370.006	-4.626	0.299221	-15.4602	6.44e-54	7.33e-51	DS vs WS
Gm16867	98.2443	5.35332	0.363601	14.723	4.59e-49	4.87e-46	DS vs WS
Prelid2	111.402	3.88879	0.28133	13.8229	1.85e-43	1.84e-40	DS vs WS
Mus_musculus_newGene_1504	91.8655	-2.72073	0.200425	-13.5748	5.65e-42	5.29e-39	DS vs WS
Ndufs5	878.922	-3.63172	0.269821	-13.4597	2.7e-41	2.39e-38	DS vs WS
AC154187.2	197.864	-11.1898	0.844804	-13.2454	4.8e-40	4.02e-37	DS vs WS
Mus_musculus_newGene_1357	179.322	3.73578	0.28262	13.2184	6.87e-40	5.47e-37	DS vs WS
Miip	164.601	-2.81009	0.224888	-12.4955	7.9e-36	5.99e-33	DS vs WS
Mus_musculus_newGene_1554	149.676	5.14005	0.413189	12.44	1.59e-35	1.15e-32	DS vs WS
Mus_musculus_newGene_2377	235.454	5.48308	0.450051	12.1832	3.82e-34	2.64e-31	DS vs WS
Ttc39a	192.419	3.31963	0.272981	12.1606	5.04e-34	3.34e-31	DS vs WS
Mus_musculus_newGene_1277	155.889	5.69139	0.473807	12.012	3.07e-33	1.96e-30	DS vs WS
Tmc5	145.435	-10.7465	0.894983	-12.0075	3.25e-33	1.99e-30	DS vs WS
Ubiad1	433.627	1.2841	0.107854	11.9059	1.1e-32	6.5e-30	DS vs WS
Mus_musculus_newGene_205	1190.3	-6.15793	0.52057	-11.8292	2.76e-32	1.57e-29	DS vs WS
Mus_musculus_newGene_2859	98.2388	-10.1806	0.868725	-11.719	1.02e-31	5.59e-29	DS vs WS
Cep85	904.747	1.88311	0.161841	11.6356	2.72e-31	1.44e-28	DS vs WS
Mus_musculus_newGene_4852	114.937	3.8288	0.332028	11.5316	9.15e-31	4.7e-28	DS vs WS
Trim12a	139.036	10.4592	0.910058	11.4929	1.43e-30	7.13e-28	DS vs WS
Fam213b	980.33	-1.82248	0.159086	-11.4559	2.2e-30	1.06e-27	DS vs WS
Abcc6	2224.25	-1.42377	0.126587	-11.2474	2.39e-29	1.12e-26	DS vs WS
Hdac1	550.473	1.12343	0.102822	10.926	8.65e-28	3.94e-25	DS vs WS
Nnt	284.926	11.493	1.05319	10.9126	1e-27	4.44e-25	DS vs WS
Mus_musculus_newGene_1380	171.807	3.59019	0.331639	10.8256	2.6e-27	1.12e-24	DS vs WS
Mus_musculus_newGene_4017	261.539	2.80462	0.259122	10.8235	2.66e-27	1.12e-24	DS vs WS
Mlh1	215.226	-1.98822	0.184396	-10.7823	4.17e-27	1.7e-24	DS vs WS
Mus_musculus_newGene_2750	65.2533	9.36625	0.872167	10.7391	6.67e-27	2.65e-24	DS vs WS
Zfp982	67.2745	-9.63482	0.913831	-10.5433	5.45e-26	2.12e-23	DS vs WS
Mus_musculus_newGene_1938	299.262	8.30138	0.788125	10.5331	6.08e-26	2.3e-23	DS vs WS
Mus_musculus_newGene_3539	48.3103	-9.15435	0.883169	-10.3653	3.56e-25	1.32e-22	DS vs WS
Mus_musculus_newGene_978	149.28	4.69831	0.453482	10.3605	3.75e-25	1.36e-22	DS vs WS
Mus_musculus_newGene_3537	38.5729	-4.25015	0.410448	-10.3549	3.98e-25	1.41e-22	DS vs WS
Ifi202b	82.6137	9.70894	0.938947	10.3402	4.63e-25	1.6e-22	DS vs WS
Cyp2b9	238.976	10.2762	1.02638	10.0121	1.35e-23	4.57e-21	DS vs WS
Mus_musculus_newGene_1363	58.9212	5.86008	0.591738	9.90317	4.03e-23	1.34e-20	DS vs WS
Mus_musculus_newGene_5116	111.867	4.59721	0.467427	9.83516	7.94e-23	2.58e-20	DS vs WS
Serinc2	142.889	2.96317	0.302514	9.79516	1.18e-22	3.76e-20	DS vs WS
Ifi44l	32.9942	-8.60362	0.883914	-9.73355	2.17e-22	6.77e-20	DS vs WS
Mt2	4025.58	5.80658	0.597841	9.71258	2.67e-22	8.16e-20	DS vs WS
Fam47e	687.796	2.40066	0.247334	9.70615	2.84e-22	8.52e-20	DS vs WS
Erbb4	63.8843	-4.55601	0.471703	-9.65863	4.52e-22	1.33e-19	DS vs WS
Sult2a8	46817.5	-1.3151	0.137072	-9.5942	8.46e-22	2.45e-19	DS vs WS
Sorbs3	673.08	1.4317	0.150514	9.51209	1.87e-21	5.31e-19	DS vs WS
Tpmt	2850.27	1.09054	0.115246	9.4627	3e-21	8.38e-19	DS vs WS
Trhde	167.317	2.65999	0.281166	9.46057	3.06e-21	8.4e-19	DS vs WS
Wdtc1	2465.63	0.83337	0.0883829	9.42909	4.14e-21	1.12e-18	DS vs WS
Arhgap26	465.365	-1.33806	0.144772	-9.24248	2.41e-20	6.39e-18	DS vs WS
Trim34a	126.74	3.25089	0.352891	9.21216	3.2e-20	8.34e-18	DS vs WS
Lrrc32	141.979	1.59962	0.174758	9.15335	5.52e-20	1.42e-17	DS vs WS
Mus_musculus_newGene_1808	214.569	7.1275	0.781002	9.1261	7.1e-20	1.79e-17	DS vs WS
Mus_musculus_newGene_163	481.771	1.81018	0.198627	9.11351	7.98e-20	1.98e-17	DS vs WS
Mus_musculus_newGene_5784	33.1379	-8.61275	0.949093	-9.07472	1.14e-19	2.79e-17	DS vs WS
Extl1	431.632	-1.5814	0.174745	-9.04972	1.43e-19	3.46e-17	DS vs WS
Cenpl	117.222	2.16774	0.239993	9.03249	1.68e-19	3.99e-17	DS vs WS
Mus_musculus_newGene_2037	60.8315	8.29804	0.927464	8.94702	3.65e-19	8.55e-17	DS vs WS
Ulk2	1988.41	-0.937066	0.104955	-8.92823	4.33e-19	9.99e-17	DS vs WS
Fbxo44	26.0431	-4.80114	0.538891	-8.90929	5.14e-19	1.17e-16	DS vs WS
Tead1	115.265	1.98595	0.224361	8.8516	8.63e-19	1.93e-16	DS vs WS
Hmgb3	319.046	-1.15385	0.130619	-8.83368	1.01e-18	2.24e-16	DS vs WS
Mus_musculus_newGene_4760	50.8602	3.87165	0.438932	8.82061	1.14e-18	2.48e-16	DS vs WS
Mup20	226031	-1.63018	0.189107	-8.62044	6.67e-18	1.42e-15	DS vs WS
Tlr12	130.45	3.39478	0.393946	8.61739	6.85e-18	1.43e-15	DS vs WS
P2ry2	404.657	1.36055	0.158618	8.57753	9.69e-18	2e-15	DS vs WS
Acot11	525.379	1.41126	0.164576	8.57515	9.9e-18	2.02e-15	DS vs WS
Tm7sf3	2011.5	-0.631469	0.0738877	-8.54634	1.27e-17	2.56e-15	DS vs WS
Zfp984	38.1982	-4.6601	0.549775	-8.47638	2.32e-17	4.62e-15	DS vs WS
Tdg	239.446	1.79578	0.2128	8.43881	3.21e-17	6.3e-15	DS vs WS
Cyp39a1	539.69	2.17937	0.258463	8.43203	3.4e-17	6.59e-15	DS vs WS
Tbc1d8	454.711	1.2777	0.151721	8.42138	3.72e-17	7.13e-15	DS vs WS
Mus_musculus_newGene_2877	54.7853	8.14987	0.970516	8.39746	4.56e-17	8.64e-15	DS vs WS
Glrx	1786.07	-1.04347	0.1258	-8.29464	1.09e-16	2.04e-14	DS vs WS
Map3k6	37.2521	3.0533	0.369949	8.25329	1.54e-16	2.85e-14	DS vs WS
Zfp791	76.9876	1.65007	0.200685	8.22217	2e-16	3.66e-14	DS vs WS
Ppt1	1125.55	0.680418	0.0839441	8.10561	5.25e-16	9.49e-14	DS vs WS
Mt1	5482.72	4.17564	0.518662	8.05079	8.23e-16	1.47e-13	DS vs WS
Mus_musculus_newGene_5163	113.112	-1.73328	0.219763	-7.88705	3.09e-15	5.47e-13	DS vs WS
Dpys	10539.3	-0.673307	0.0857646	-7.85064	4.14e-15	7.24e-13	DS vs WS
Cdh1	942.284	-1.09313	0.139622	-7.82923	4.91e-15	8.49e-13	DS vs WS
Hsd17b13	11834.3	-0.641911	0.0820046	-7.82774	4.97e-15	8.5e-13	DS vs WS
Gm12248	15.6545	7.30739	0.935691	7.80962	5.74e-15	9.71e-13	DS vs WS
Mus_musculus_newGene_5423	508.384	1.91266	0.24518	7.80101	6.14e-15	1.03e-12	DS vs WS
Scarb2	6239.29	0.884548	0.113534	7.79101	6.65e-15	1.1e-12	DS vs WS
Smo	317.071	0.980528	0.126502	7.75111	9.11e-15	1.49e-12	DS vs WS
Mus_musculus_newGene_4931	13.7336	7.11691	0.924162	7.70093	1.35e-14	2.19e-12	DS vs WS
Abhd14a	141.066	-1.50571	0.197202	-7.63537	2.25e-14	3.62e-12	DS vs WS
Cxcl13	146.014	3.21162	0.42337	7.58585	3.3e-14	5.26e-12	DS vs WS
Gpcpd1	6928.94	1.2086	0.159446	7.58	3.46e-14	5.45e-12	DS vs WS
Poldip3	1099.68	-0.672797	0.0891261	-7.54882	4.39e-14	6.85e-12	DS vs WS
Mus_musculus_newGene_1963	14.293	7.17653	0.956574	7.50233	6.27e-14	9.59e-12	DS vs WS
Sytl1	164.004	2.19363	0.29238	7.50266	6.25e-14	9.59e-12	DS vs WS
Ackr1	43.2903	3.29317	0.441214	7.46389	8.4e-14	1.27e-11	DS vs WS
Med21	335.112	-1.04746	0.140364	-7.4625	8.49e-14	1.27e-11	DS vs WS
Igfbp3	450.698	1.01789	0.136675	7.44752	9.51e-14	1.41e-11	DS vs WS
Drd1	12.5494	6.99423	0.940593	7.43598	1.04e-13	1.53e-11	DS vs WS
Mus_musculus_newGene_1712	18.9889	3.93591	0.531417	7.40645	1.3e-13	1.89e-11	DS vs WS
Ppp1r9a	201.424	-1.59164	0.215199	-7.39613	1.4e-13	2.01e-11	DS vs WS
Mus_musculus_newGene_1463	100910	-1.66458	0.22569	-7.37554	1.64e-13	2.33e-11	DS vs WS
Tsc22d1	2104.88	-1.75008	0.237607	-7.36541	1.77e-13	2.49e-11	DS vs WS
Olfml1	700.914	-0.95084	0.129412	-7.34736	2.02e-13	2.82e-11	DS vs WS
Mus_musculus_newGene_331	143.427	3.51682	0.479407	7.33578	2.2e-13	3.05e-11	DS vs WS
Asns	609.939	-2.57788	0.353141	-7.29987	2.88e-13	3.92e-11	DS vs WS
Stk38l	434.875	-1.1597	0.158852	-7.30049	2.87e-13	3.92e-11	DS vs WS
Entpd4	650.914	1.07875	0.148148	7.28154	3.3e-13	4.45e-11	DS vs WS
Tceanc2	305.962	-0.88843	0.122284	-7.26531	3.72e-13	4.98e-11	DS vs WS
Mus_musculus_newGene_727	68.5609	-2.85093	0.392946	-7.25528	4.01e-13	5.32e-11	DS vs WS
Cdip1	2546.75	0.647926	0.0893469	7.2518	4.11e-13	5.41e-11	DS vs WS
Abhd14b	4783.85	-0.801946	0.110758	-7.2405	4.47e-13	5.78e-11	DS vs WS
Nudt18	431.568	-1.25988	0.173989	-7.24113	4.45e-13	5.78e-11	DS vs WS
Apcs	13459.3	2.27499	0.314978	7.22268	5.1e-13	6.54e-11	DS vs WS
Eif4ebp3	979.034	1.43982	0.19998	7.19981	6.03e-13	7.68e-11	DS vs WS
B3galnt1	75.7713	2.17906	0.303679	7.17554	7.2e-13	9.1e-11	DS vs WS
Moxd1	627.083	-9.56777	1.34277	-7.12539	1.04e-12	1.3e-10	DS vs WS
Papss1	277.196	1.22214	0.172629	7.07956	1.45e-12	1.8e-10	DS vs WS
Mus_musculus_newGene_1714	40.2452	-3.36601	0.477038	-7.05606	1.71e-12	2.11e-10	DS vs WS
Chmp7	1633.36	-0.760908	0.107947	-7.04889	1.8e-12	2.21e-10	DS vs WS
Pop4	295.97	-1.16438	0.165249	-7.04625	1.84e-12	2.23e-10	DS vs WS
mt.Nd2	206737	-0.912733	0.129872	-7.02793	2.1e-12	2.53e-10	DS vs WS
Plcd3	86.868	5.57076	0.793228	7.0229	2.17e-12	2.6e-10	DS vs WS
Abcb1b	92.5501	-1.9355	0.275961	-7.01366	2.32e-12	2.76e-10	DS vs WS
Tox	153.888	1.6103	0.229743	7.00915	2.4e-12	2.83e-10	DS vs WS
Phyhip	16.9915	-5.72911	0.820981	-6.97837	2.99e-12	3.49e-10	DS vs WS
Mus_musculus_newGene_3821	20.6083	4.46064	0.639561	6.97453	3.07e-12	3.57e-10	DS vs WS
Mus_musculus_newGene_1809	10.5923	6.74834	0.968346	6.96894	3.19e-12	3.68e-10	DS vs WS
Mus_musculus_newGene_3062	20.4837	5.8257	0.840827	6.92853	4.25e-12	4.87e-10	DS vs WS
Mus_musculus_newGene_4777	27.2756	3.57608	0.519765	6.8802	5.98e-12	6.79e-10	DS vs WS
Trim30d	123.867	3.47975	0.508155	6.84782	7.5e-12	8.46e-10	DS vs WS
Pla2g6	1132.26	-1.10083	0.161139	-6.83152	8.4e-12	9.42e-10	DS vs WS
Pik3c2a	1075.96	1.11945	0.163898	6.83018	8.48e-12	9.44e-10	DS vs WS
X5830473C10Rik	1218.5	0.771018	0.113223	6.80975	9.78e-12	1.08e-09	DS vs WS
Nnt.1	2027.17	-2.10278	0.312353	-6.73206	1.67e-11	1.82e-09	DS vs WS
Ptp4a3	175.954	1.33777	0.19925	6.71403	1.89e-11	2.04e-09	DS vs WS
Mus_musculus_newGene_4880	46.8315	-3.17245	0.472472	-6.71459	1.89e-11	2.04e-09	DS vs WS
Abhd15	1091.57	0.854026	0.127234	6.71223	1.92e-11	2.05e-09	DS vs WS
Kcnn2	955.487	0.701312	0.104875	6.6871	2.28e-11	2.42e-09	DS vs WS
Msh2	367.47	0.902307	0.135795	6.64464	3.04e-11	3.2e-09	DS vs WS
Sdr9c7	1671.08	-1.26756	0.190952	-6.6381	3.18e-11	3.33e-09	DS vs WS
Tspyl4	92.0538	-1.89509	0.286747	-6.60894	3.87e-11	4.03e-09	DS vs WS
Pik3c2g	258.881	1.6067	0.243523	6.59775	4.17e-11	4.31e-09	DS vs WS
Mroh2a	82.4929	1.53492	0.233114	6.58442	4.57e-11	4.69e-09	DS vs WS
Ppp3cc	106.048	1.26136	0.192203	6.56262	5.29e-11	5.39e-09	DS vs WS
Mus_musculus_newGene_2199	2039.46	-1.04507	0.160169	-6.52483	6.81e-11	6.9e-09	DS vs WS
Epsti1	67.1991	2.08763	0.320835	6.50687	7.67e-11	7.68e-09	DS vs WS
Rbm20	63.098	2.53104	0.390693	6.47834	9.27e-11	9.23e-09	DS vs WS
Csad	3448.34	-1.66811	0.257855	-6.46917	9.85e-11	9.74e-09	DS vs WS
Mus_musculus_newGene_5728	580.297	-0.825576	0.127906	-6.45455	1.09e-10	1.07e-08	DS vs WS
Gm4841	609.089	6.4911	1.01174	6.41575	1.4e-10	1.36e-08	DS vs WS
Mus_musculus_newGene_1286	1331.71	-0.989521	0.154248	-6.41514	1.41e-10	1.36e-08	DS vs WS
Hdhd2	711.193	-0.589093	0.0922011	-6.38921	1.67e-10	1.6e-08	DS vs WS
Slc38a3	62077.4	0.571924	0.0898159	6.36774	1.92e-10	1.83e-08	DS vs WS
Trpm4	40.6645	2.03971	0.320803	6.35814	2.04e-10	1.93e-08	DS vs WS
Map9	32.0684	2.65917	0.418554	6.35324	2.11e-10	1.99e-08	DS vs WS
Crtap	199.555	1.25417	0.197789	6.34094	2.28e-10	2.13e-08	DS vs WS
Mus_musculus_newGene_608	117.122	2.04569	0.323167	6.33013	2.45e-10	2.27e-08	DS vs WS
Gpat3	360.505	-1.67647	0.265114	-6.32357	2.56e-10	2.35e-08	DS vs WS
Hmgn2	361.262	1.59347	0.252103	6.32069	2.6e-10	2.38e-08	DS vs WS
Hsbp1l1	91.3215	1.63479	0.259429	6.30148	2.95e-10	2.68e-08	DS vs WS
Rnf187	2362.1	-0.635258	0.100881	-6.29713	3.03e-10	2.74e-08	DS vs WS
Gadd45g	482.486	1.97711	0.314094	6.29462	3.08e-10	2.77e-08	DS vs WS
Mus_musculus_newGene_2049	456.018	1.3808	0.22072	6.25586	3.95e-10	3.53e-08	DS vs WS
Morc4	69.4569	1.20732	0.194987	6.19181	5.95e-10	5.29e-08	DS vs WS
Dab1	22.5658	3.28286	0.530968	6.18279	6.3e-10	5.57e-08	DS vs WS
Insig2	5141.97	-1.36017	0.220174	-6.1777	6.5e-10	5.72e-08	DS vs WS
Patz1	98.0319	1.08553	0.175765	6.176	6.57e-10	5.75e-08	DS vs WS
Nbea	71.3187	-1.92959	0.312569	-6.17332	6.69e-10	5.82e-08	DS vs WS
Fkbp5	1991.76	1.90971	0.310246	6.15547	7.49e-10	6.47e-08	DS vs WS
Gcnt2	907.769	-0.923553	0.150067	-6.15429	7.54e-10	6.49e-08	DS vs WS
Bckdhb	2909.18	0.950849	0.154922	6.1376	8.38e-10	7.17e-08	DS vs WS
Kcp	115.342	-1.56848	0.256466	-6.11571	9.61e-10	8.18e-08	DS vs WS
Lyrm7	25.5154	-2.40679	0.393623	-6.11445	9.69e-10	8.2e-08	DS vs WS
Slc6a13	4751.66	-0.7209	0.11811	-6.10362	1.04e-09	8.73e-08	DS vs WS
Lyrm2	164.399	1.09765	0.180018	6.09746	1.08e-09	9.03e-08	DS vs WS
Mus_musculus_newGene_86	111.932	1.24825	0.204848	6.09354	1.1e-09	9.2e-08	DS vs WS
Gpd1l	1781.6	0.966788	0.159411	6.06474	1.32e-09	1.1e-07	DS vs WS
Ifrd2	1065.76	-0.827922	0.136898	-6.04773	1.47e-09	1.21e-07	DS vs WS
H2.T10	182.985	-1.44871	0.240487	-6.02407	1.7e-09	1.4e-07	DS vs WS
Slc41a3	106.07	1.98267	0.329647	6.01451	1.8e-09	1.47e-07	DS vs WS
Tnip1	287.4	0.925877	0.154104	6.00813	1.88e-09	1.52e-07	DS vs WS
St3gal6	94.9955	1.28776	0.216443	5.94962	2.69e-09	2.17e-07	DS vs WS
Ppp1r21	563.688	-0.62199	0.104702	-5.94056	2.84e-09	2.28e-07	DS vs WS
Kremen1	355.462	0.632809	0.106666	5.93263	2.98e-09	2.38e-07	DS vs WS
Ppm1m	386.648	-0.906513	0.153075	-5.92203	3.18e-09	2.53e-07	DS vs WS
Crybg2	122.944	1.9178	0.324358	5.9126	3.37e-09	2.67e-07	DS vs WS
Mapkapk3	66.5437	-1.93186	0.328106	-5.8879	3.91e-09	3.08e-07	DS vs WS
Nabp1	543.868	-0.778522	0.132778	-5.86333	4.54e-09	3.56e-07	DS vs WS
Mafk	514.804	0.836216	0.143463	5.8288	5.58e-09	4.36e-07	DS vs WS
Gnai1	68.4043	-1.69393	0.290735	-5.82635	5.67e-09	4.4e-07	DS vs WS
Clec4a1	61.2091	1.88394	0.324669	5.80265	6.53e-09	5.04e-07	DS vs WS
Slco2b1	4732.02	0.43879	0.0765034	5.73556	9.72e-09	7.47e-07	DS vs WS
Mus_musculus_newGene_3887	174.276	-1.29096	0.225621	-5.72179	1.05e-08	8.07e-07	DS vs WS
Tymp	2732.79	1.31254	0.22953	5.71839	1.08e-08	8.19e-07	DS vs WS
Mus_musculus_newGene_2498	134.646	-1.49853	0.262341	-5.71217	1.12e-08	8.45e-07	DS vs WS
Riok2	741.242	0.596154	0.104876	5.68436	1.31e-08	9.9e-07	DS vs WS
Marco	401.83	3.02559	0.536536	5.63912	1.71e-08	1.28e-06	DS vs WS
Scp2	142249	-0.572843	0.101586	-5.63899	1.71e-08	1.28e-06	DS vs WS
C1galt1c1	692.366	-0.658445	0.117488	-5.60438	2.09e-08	1.55e-06	DS vs WS
Mkrn2os	546.182	-0.491914	0.0878446	-5.59982	2.15e-08	1.59e-06	DS vs WS
Triobp	538.412	0.673638	0.120693	5.58143	2.39e-08	1.76e-06	DS vs WS
Smoc1	3346.63	0.526892	0.0944412	5.57905	2.42e-08	1.77e-06	DS vs WS
Aox3	20449.6	-0.785741	0.14086	-5.57819	2.43e-08	1.77e-06	DS vs WS
Slc16a10	3263.85	0.668601	0.120153	5.56459	2.63e-08	1.91e-06	DS vs WS
Foxq1	713.656	1.43828	0.25912	5.55062	2.85e-08	2.05e-06	DS vs WS
Mbp	35.2764	2.3007	0.414679	5.54816	2.89e-08	2.07e-06	DS vs WS
Mus_musculus_newGene_4022	26.3289	-3.48987	0.631709	-5.52448	3.3e-08	2.35e-06	DS vs WS
Bet1	1424.83	-0.746218	0.135317	-5.5146	3.5e-08	2.47e-06	DS vs WS
Ppid	886.712	-0.580016	0.105249	-5.51091	3.57e-08	2.51e-06	DS vs WS
Mus_musculus_newGene_2507	174.382	-1.71241	0.311323	-5.50043	3.79e-08	2.66e-06	DS vs WS
Cage1	41.4253	1.58305	0.288159	5.49368	3.94e-08	2.75e-06	DS vs WS
Ddc	1085.65	-1.44932	0.263936	-5.49118	3.99e-08	2.77e-06	DS vs WS
Fmn2	106.578	1.50521	0.274262	5.4882	4.06e-08	2.81e-06	DS vs WS
Mppe1	299.717	0.76788	0.139959	5.48647	4.1e-08	2.83e-06	DS vs WS
mt.Nd6	50720.2	-0.796618	0.145399	-5.47885	4.28e-08	2.94e-06	DS vs WS
Tuba4a	3212.58	-0.735697	0.134757	-5.45943	4.78e-08	3.25e-06	DS vs WS
Nt5e	203.991	1.91096	0.35057	5.45101	5.01e-08	3.39e-06	DS vs WS
Tmem33	2442.6	-0.541778	0.0994147	-5.44967	5.05e-08	3.4e-06	DS vs WS
Ola1	1283.45	-0.48531	0.0891813	-5.44183	5.27e-08	3.54e-06	DS vs WS
Ptk2b	1006.91	0.656832	0.120847	5.43522	5.47e-08	3.66e-06	DS vs WS
Aqp11	1879.47	-0.772257	0.143018	-5.39973	6.67e-08	4.44e-06	DS vs WS
Mus_musculus_newGene_2706	38.5032	3.82568	0.70921	5.39428	6.88e-08	4.56e-06	DS vs WS
Adcy1	11.0134	4.91086	0.910918	5.3911	7e-08	4.59e-06	DS vs WS
Nceh1	1068.73	0.846953	0.157085	5.39168	6.98e-08	4.59e-06	DS vs WS
Tlr2	127.177	1.75507	0.325529	5.39144	6.99e-08	4.59e-06	DS vs WS
Tpbgl	197.2	1.21184	0.225111	5.38328	7.31e-08	4.77e-06	DS vs WS
Gm7072	212.883	0.793345	0.147527	5.37763	7.55e-08	4.9e-06	DS vs WS
Dio1	3198.62	-1.27302	0.237124	-5.3686	7.93e-08	5.13e-06	DS vs WS
Dhtkd1	2658.55	-1.08844	0.203001	-5.36177	8.24e-08	5.31e-06	DS vs WS
Tgfbr2	707.054	-1.06963	0.199748	-5.35491	8.56e-08	5.49e-06	DS vs WS
Ugdh	6021.83	-0.624511	0.116937	-5.34059	9.26e-08	5.92e-06	DS vs WS
Nsun7	14.2221	-3.06139	0.576565	-5.3097	1.1e-07	6.99e-06	DS vs WS
Mus_musculus_newGene_2058	2018.5	-0.477824	0.090075	-5.30473	1.13e-07	7.14e-06	DS vs WS
Trim68	58.3544	-1.93627	0.365037	-5.30431	1.13e-07	7.14e-06	DS vs WS
St6gal1	3344.59	0.705268	0.133033	5.30146	1.15e-07	7.23e-06	DS vs WS
Rpl3	6905.17	0.791702	0.14945	5.29743	1.17e-07	7.36e-06	DS vs WS
Myc	171.622	2.10939	0.398947	5.28741	1.24e-07	7.74e-06	DS vs WS
Zkscan17	682.616	0.564787	0.106873	5.28463	1.26e-07	7.83e-06	DS vs WS
Rtp3	775.747	-0.598273	0.113237	-5.28339	1.27e-07	7.85e-06	DS vs WS
Abcd4	293.035	0.735989	0.139348	5.28165	1.28e-07	7.9e-06	DS vs WS
Mus_musculus_newGene_5655	220.108	-1.30412	0.247047	-5.27885	1.3e-07	7.99e-06	DS vs WS
Tgfbr3	296.046	0.772693	0.146437	5.27662	1.32e-07	8.06e-06	DS vs WS
Gck	2679.12	-1.45253	0.275392	-5.2744	1.33e-07	8.12e-06	DS vs WS
Igf2bp2	56.4908	1.44605	0.275055	5.25733	1.46e-07	8.88e-06	DS vs WS
Klhl42	266.251	-0.815019	0.155372	-5.24561	1.56e-07	9.43e-06	DS vs WS
Acat3	8385.28	-0.558242	0.106517	-5.24087	1.6e-07	9.64e-06	DS vs WS
Hectd2	2926.83	-0.815936	0.156835	-5.2025	1.97e-07	1.18e-05	DS vs WS
Sult1e1	44.5268	3.41961	0.657773	5.19877	2.01e-07	1.2e-05	DS vs WS
Slc19a1	252.708	0.666782	0.128319	5.19628	2.03e-07	1.21e-05	DS vs WS
Sec14l4	4239.68	1.11287	0.214332	5.19226	2.08e-07	1.23e-05	DS vs WS
Slc17a3	1675.33	-0.604646	0.116616	-5.18492	2.16e-07	1.27e-05	DS vs WS
Map3k5	1203.2	0.722793	0.139677	5.17476	2.28e-07	1.34e-05	DS vs WS
Phlda1	2215.56	1.6903	0.327296	5.16444	2.41e-07	1.41e-05	DS vs WS
Adgrv1	119.142	-1.43758	0.278737	-5.15748	2.5e-07	1.46e-05	DS vs WS
X4930523C07Rik	264.841	0.81169	0.158603	5.11775	3.09e-07	1.79e-05	DS vs WS
Clstn3	186.276	-1.72266	0.336645	-5.11714	3.1e-07	1.79e-05	DS vs WS
Mus_musculus_newGene_1168	73.0378	-1.69773	0.332318	-5.10876	3.24e-07	1.86e-05	DS vs WS
Sort1	669.632	-0.826391	0.161943	-5.10297	3.34e-07	1.91e-05	DS vs WS
Hist3h2a	101.849	-1.11419	0.218423	-5.10105	3.38e-07	1.93e-05	DS vs WS
Camk2b	481.082	1.68647	0.330716	5.09945	3.41e-07	1.94e-05	DS vs WS
Ugt2b38	3206.71	-0.778666	0.152866	-5.09379	3.51e-07	1.99e-05	DS vs WS
Cbs	13290.4	-0.616701	0.121156	-5.09015	3.58e-07	2.02e-05	DS vs WS
Scamp5	407.441	-0.70681	0.138872	-5.08964	3.59e-07	2.02e-05	DS vs WS
Tuba1c	2097.99	-0.785989	0.154598	-5.08409	3.69e-07	2.07e-05	DS vs WS
Hnrnpc	2504.5	-0.412805	0.0813949	-5.07163	3.94e-07	2.2e-05	DS vs WS
Erlin1	1695.17	-0.576697	0.11413	-5.05299	4.35e-07	2.42e-05	DS vs WS
Gabrb3	60.8323	-1.88193	0.373246	-5.04206	4.61e-07	2.55e-05	DS vs WS
Slc35a5	532.162	-0.654691	0.12991	-5.03956	4.67e-07	2.58e-05	DS vs WS
Impa1	1872.5	-0.449398	0.0892586	-5.03479	4.78e-07	2.63e-05	DS vs WS
Grm8	49.9851	-1.87636	0.37276	-5.03369	4.81e-07	2.64e-05	DS vs WS
Mus_musculus_newGene_230	12.2971	3.62063	0.722131	5.01382	5.34e-07	2.9e-05	DS vs WS
Umad1	552.372	-0.513132	0.102631	-4.99977	5.74e-07	3.1e-05	DS vs WS
Irf2bpl	678.626	0.669746	0.134275	4.98786	6.11e-07	3.28e-05	DS vs WS
Sowahb	172.975	-0.978849	0.196262	-4.98747	6.12e-07	3.28e-05	DS vs WS
Pcnp	1505.36	-0.49706	0.0998676	-4.97718	6.45e-07	3.45e-05	DS vs WS
Mus_musculus_newGene_1583	116.762	3.19962	0.643578	4.97161	6.64e-07	3.52e-05	DS vs WS
Olfm3	151.693	-0.80856	0.16304	-4.95928	7.08e-07	3.74e-05	DS vs WS
Nars	3841.99	-0.546179	0.110237	-4.95459	7.25e-07	3.82e-05	DS vs WS
Synm	101.309	1.38409	0.279562	4.95091	7.39e-07	3.87e-05	DS vs WS
Lancl1	607.614	-0.592579	0.11968	-4.95138	7.37e-07	3.87e-05	DS vs WS
Pfkfb1	818.795	0.654445	0.132237	4.94905	7.46e-07	3.89e-05	DS vs WS
Akr1c19	3010.22	-0.844816	0.170854	-4.94466	7.63e-07	3.95e-05	DS vs WS
Guk1	721.1	-1.01408	0.205071	-4.945	7.61e-07	3.95e-05	DS vs WS
Slc22a26	44.5316	2.848	0.579062	4.9183	8.73e-07	4.48e-05	DS vs WS
Cacybp	989.903	-0.532775	0.108346	-4.91735	8.77e-07	4.49e-05	DS vs WS
Cyp2a4	2975.73	3.04126	0.619871	4.90628	9.28e-07	4.73e-05	DS vs WS
Afm	9016.66	-0.648143	0.132277	-4.89991	9.59e-07	4.88e-05	DS vs WS
Hsp90aa1	4417.08	-0.643203	0.131307	-4.89848	9.66e-07	4.9e-05	DS vs WS
Daglb	825.442	0.493116	0.100813	4.89141	1e-06	5.06e-05	DS vs WS
Set	2356.26	-0.402134	0.0822277	-4.89049	1.01e-06	5.07e-05	DS vs WS
Mst1	4955.82	0.549157	0.11243	4.88442	1.04e-06	5.15e-05	DS vs WS
X1810055G02Rik	1301.41	0.950393	0.194567	4.88467	1.04e-06	5.15e-05	DS vs WS
Eif2s2	2346.47	-0.432626	0.088602	-4.8828	1.05e-06	5.15e-05	DS vs WS
Fkbp4	4256.08	-0.624576	0.127892	-4.88362	1.04e-06	5.15e-05	DS vs WS
Kyat3	5863.01	-0.870378	0.178207	-4.88409	1.04e-06	5.15e-05	DS vs WS
Sgce	94.3212	-1.2332	0.252545	-4.88309	1.04e-06	5.15e-05	DS vs WS
Whrn	1182.46	-6.71663	1.37574	-4.8822	1.05e-06	5.15e-05	DS vs WS
Col6a5	20.049	3.4363	0.706516	4.86372	1.15e-06	5.64e-05	DS vs WS
Lap3	11377.3	-0.367814	0.0756541	-4.86179	1.16e-06	5.68e-05	DS vs WS
Timd2	4033.37	-0.524561	0.107931	-4.86014	1.17e-06	5.71e-05	DS vs WS
Obp2a	279.552	-1.66527	0.343516	-4.84773	1.25e-06	6.06e-05	DS vs WS
Igfbp1	1585.83	1.46203	0.301722	4.84562	1.26e-06	6.11e-05	DS vs WS
Mus_musculus_newGene_5822	108.34	1.15687	0.238935	4.84177	1.29e-06	6.21e-05	DS vs WS
Cxadr	2022.06	-0.610604	0.126141	-4.84066	1.29e-06	6.22e-05	DS vs WS
Treml4	114.797	1.31226	0.27157	4.83212	1.35e-06	6.45e-05	DS vs WS
Mus_musculus_newGene_5559	1818.95	-1.11399	0.230588	-4.8311	1.36e-06	6.45e-05	DS vs WS
Parva	2848.61	-0.352325	0.0729285	-4.83111	1.36e-06	6.45e-05	DS vs WS
Dnajb4	1315.83	-0.764336	0.158293	-4.82862	1.37e-06	6.5e-05	DS vs WS
Zranb2	928.345	-0.647367	0.134075	-4.8284	1.38e-06	6.5e-05	DS vs WS
Mus_musculus_newGene_1648	2353.38	3.4722	0.720495	4.81918	1.44e-06	6.79e-05	DS vs WS
Nhlrc1	67.4952	1.49174	0.310323	4.80706	1.53e-06	7.19e-05	DS vs WS
Mus_musculus_newGene_5823	621396	-0.600269	0.125091	-4.79865	1.6e-06	7.46e-05	DS vs WS
Slc22a30	5103.99	-0.66403	0.13838	-4.79859	1.6e-06	7.46e-05	DS vs WS
Glb1	297.473	-0.688165	0.143816	-4.78505	1.71e-06	7.93e-05	DS vs WS
Cnbd2	89.2713	1.74401	0.364871	4.77979	1.75e-06	8.12e-05	DS vs WS
Fbxo31	1668.72	0.873104	0.183091	4.76868	1.85e-06	8.55e-05	DS vs WS
Depp1	1562.33	-1.15638	0.242733	-4.76403	1.9e-06	8.73e-05	DS vs WS
Vldlr	57.6175	2.11255	0.444719	4.7503	2.03e-06	9.29e-05	DS vs WS
Serpina12	406.246	-2.35592	0.496319	-4.74679	2.07e-06	9.43e-05	DS vs WS
P2ry1	356.463	0.929282	0.195847	4.74494	2.09e-06	9.48e-05	DS vs WS
Kmo	9649.81	-0.473555	0.0998318	-4.74353	2.1e-06	9.52e-05	DS vs WS
Slc39a14	5339.41	0.983649	0.207467	4.74123	2.12e-06	9.6e-05	DS vs WS
Mus_musculus_newGene_320	121.978	-1.69169	0.356927	-4.73961	2.14e-06	9.65e-05	DS vs WS
Scn1b	126.369	0.854942	0.180704	4.73118	2.23e-06	0.000100358	DS vs WS
Bag2	81.2004	-0.928851	0.196494	-4.72712	2.28e-06	0.000102097	DS vs WS
Ctbs	582.38	0.556069	0.117652	4.72638	2.29e-06	0.000102185	DS vs WS
Utp11	541.037	0.618147	0.130938	4.7209	2.35e-06	0.00010468	DS vs WS
Nrp2	393.716	0.775127	0.164332	4.71683	2.4e-06	0.000106499	DS vs WS
S1pr1	1190.1	-0.69252	0.146893	-4.71443	2.42e-06	0.000107458	DS vs WS
Cars	856.567	-0.69078	0.146723	-4.70805	2.5e-06	0.000110568	DS vs WS
Vmn1r51	12.9353	2.30751	0.490997	4.69964	2.61e-06	0.000114903	DS vs WS
Ccnd1	1168.07	-0.687846	0.146399	-4.69845	2.62e-06	0.000115258	DS vs WS
Slc30a9	2190.23	-0.454088	0.0967465	-4.69359	2.68e-06	0.000117707	DS vs WS
Xkr8	174.581	0.815075	0.173885	4.68743	2.77e-06	0.00012097	DS vs WS
Pdzrn3	181.668	0.828524	0.176979	4.68148	2.85e-06	0.000124194	DS vs WS
Jade2	274.815	1.14309	0.244406	4.677	2.91e-06	0.000126589	DS vs WS
Glyctk	5296.99	-0.694786	0.148733	-4.67138	2.99e-06	0.000129749	DS vs WS
Por	13899.2	0.656706	0.140716	4.66688	3.06e-06	0.000132262	DS vs WS
Bpnt1	2066.74	-0.329601	0.0707373	-4.65951	3.17e-06	0.000136713	DS vs WS
Rhbdf1	123.641	0.805572	0.172949	4.65787	3.2e-06	0.000137439	DS vs WS
Rcc1	223.241	-0.742971	0.159598	-4.65526	3.24e-06	0.000138814	DS vs WS
Inmt	17980.7	-1.28535	0.276546	-4.64787	3.35e-06	0.000143489	DS vs WS
Sema4b	149.164	1.14362	0.246199	4.6451	3.4e-06	0.000144654	DS vs WS
Wbp1l	7640.53	0.422276	0.0908996	4.64552	3.39e-06	0.000144654	DS vs WS
Sae1	1034.98	1.2569	0.270827	4.64098	3.47e-06	0.000147176	DS vs WS
Pbld2	5078.73	-0.491019	0.105948	-4.63451	3.58e-06	0.000150648	DS vs WS
Pkp2	921.821	-0.389143	0.0839773	-4.63391	3.59e-06	0.000150686	DS vs WS
Apbb1ip	65.6814	1.39064	0.300148	4.6332	3.6e-06	0.000150808	DS vs WS
Bik	47.655	2.0526	0.443263	4.63066	3.65e-06	0.00015227	DS vs WS
Mus_musculus_newGene_341	20.3427	2.82768	0.610741	4.62991	3.66e-06	0.00015242	DS vs WS
Cyp2c37	14364.1	0.658408	0.142234	4.62905	3.67e-06	0.000152656	DS vs WS
Pik3ap1	1907.13	1.29911	0.281253	4.61899	3.86e-06	0.000159827	DS vs WS
Car11	18.2702	2.87141	0.622438	4.61317	3.97e-06	0.000161842	DS vs WS
Hspb8	5371.99	0.54445	0.117982	4.61469	3.94e-06	0.000161842	DS vs WS
Inf2	1193.33	0.649286	0.140683	4.61524	3.93e-06	0.000161842	DS vs WS
Nipa1	78.6517	1.00788	0.218465	4.61347	3.96e-06	0.000161842	DS vs WS
Serpinb1a	87.9491	1.30556	0.282949	4.61413	3.95e-06	0.000161842	DS vs WS
mt.Co3	177493	-0.614194	0.133106	-4.61434	3.94e-06	0.000161842	DS vs WS
Crybg1	891.442	0.897067	0.195149	4.59683	4.29e-06	0.000174616	DS vs WS
Mus_musculus_newGene_2059	1040.66	-0.793184	0.172623	-4.5949	4.33e-06	0.000175788	DS vs WS
Rpap2	272.609	0.652784	0.142113	4.59343	4.36e-06	0.000176585	DS vs WS
H2.Eb1	743.643	1.4821	0.322734	4.59231	4.38e-06	0.000177079	DS vs WS
Onecut1	743.1	1.5889	0.346174	4.5899	4.43e-06	0.000178685	DS vs WS
Pla2g7	180.053	-1.32537	0.289609	-4.5764	4.73e-06	0.000190131	DS vs WS
Fzd6	87.3461	1.77233	0.389293	4.55269	5.3e-06	0.000211801	DS vs WS
Yars	1054.21	-0.65678	0.144286	-4.55194	5.32e-06	0.000212024	DS vs WS
Upf3b	378.095	-0.571514	0.125668	-4.54781	5.42e-06	0.000215689	DS vs WS
Zfp213	140.769	0.819558	0.180369	4.54378	5.53e-06	0.000219312	DS vs WS
Gramd3	1297.18	-0.462603	0.101893	-4.54009	5.62e-06	0.000222626	DS vs WS
Nucb2	243.926	-1.28992	0.284361	-4.53621	5.73e-06	0.000226201	DS vs WS
Ugt2b5	37635.8	-0.685266	0.151173	-4.533	5.82e-06	0.000228532	DS vs WS
Tfrc	685.869	-0.905603	0.199808	-4.53236	5.83e-06	0.000228654	DS vs WS
Rusc2	372.611	0.715709	0.157961	4.53092	5.87e-06	0.000229653	DS vs WS
Mus_musculus_newGene_1465	1055.16	-3.21052	0.709459	-4.52531	6.03e-06	0.000235257	DS vs WS
Vmp1	2979.25	-0.364278	0.0806131	-4.51885	6.22e-06	0.000241959	DS vs WS
Srd5a3	328.879	-0.524936	0.116317	-4.51297	6.39e-06	0.000248153	DS vs WS
Irf6	984.703	-0.603381	0.133767	-4.51068	6.46e-06	0.000250245	DS vs WS
Fancl	264.748	-0.577105	0.128061	-4.5065	6.59e-06	0.000253375	DS vs WS
Mus_musculus_newGene_1185	166.784	-0.989863	0.219637	-4.50682	6.58e-06	0.000253375	DS vs WS
Mus_musculus_newGene_4105	15.7668	-3.32137	0.736936	-4.50699	6.58e-06	0.000253375	DS vs WS
Ifi203	292.676	1.20965	0.268698	4.50188	6.74e-06	0.000257078	DS vs WS
Akna	1603.98	-5.53422	1.22923	-4.50217	6.73e-06	0.000257078	DS vs WS
Sgpp1	2159.59	-0.461039	0.102402	-4.50225	6.72e-06	0.000257078	DS vs WS
Clec4a2	57.3296	1.47125	0.327042	4.49865	6.84e-06	0.000260391	DS vs WS
Mthfd1l	93.6214	-1.5391	0.343059	-4.48641	7.24e-06	0.000275148	DS vs WS
Stip1	1920.24	-0.507546	0.113421	-4.47489	7.65e-06	0.000289022	DS vs WS
Mal2	1121.87	-0.639103	0.142865	-4.47347	7.7e-06	0.000290261	DS vs WS
Mus_musculus_newGene_1980	65.6444	-2.0272	0.454023	-4.46497	8.01e-06	0.000301312	DS vs WS
Impg2	76.6235	-1.28584	0.288073	-4.46359	8.06e-06	0.000302551	DS vs WS
Lepr	101.148	1.80545	0.405256	4.45509	8.39e-06	0.000314046	DS vs WS
Gm3839	566.236	-0.920821	0.207073	-4.44684	8.71e-06	0.000324808	DS vs WS
Slco2a1	1436.03	-0.52149	0.117373	-4.44302	8.87e-06	0.000329868	DS vs WS
Sult2a7	132.871	1.88819	0.426034	4.43201	9.34e-06	0.000346365	DS vs WS
Ifi206	14.763	-3.20482	0.723809	-4.42772	9.52e-06	0.000351689	DS vs WS
Mus_musculus_newGene_2640	112.88	-1.61401	0.364517	-4.4278	9.52e-06	0.000351689	DS vs WS
Med16	601.65	0.484512	0.109489	4.42522	9.63e-06	0.000354136	DS vs WS
Etnk2	9987.05	0.548151	0.124044	4.41902	9.91e-06	0.000363611	DS vs WS
Atg3	2567.24	-0.413189	0.0936541	-4.41186	1.02e-05	0.000374239	DS vs WS
Rbbp4	3824.54	-0.541236	0.122679	-4.41179	1.03e-05	0.000374239	DS vs WS
Thrsp	22144.6	-1.36979	0.310626	-4.40976	1.03e-05	0.000376912	DS vs WS
Fv1	16.9794	-2.43027	0.551813	-4.40415	1.06e-05	0.000385902	DS vs WS
Casp3	872.722	-0.531798	0.121171	-4.38883	1.14e-05	0.000413162	DS vs WS
Mus_musculus_newGene_4349	50.086	-1.27361	0.291122	-4.37483	1.22e-05	0.000439588	DS vs WS
Laptm5	390.784	0.925004	0.211686	4.3697	1.24e-05	0.000448011	DS vs WS
Mus_musculus_newGene_4031	12.9382	-3.22316	0.739285	-4.35983	1.3e-05	0.000467654	DS vs WS
Cdk8	836.268	-0.387829	0.0890011	-4.35758	1.32e-05	0.000471421	DS vs WS
mt.Nd1	174872	-0.644133	0.147868	-4.35614	1.32e-05	0.0004724	DS vs WS
Xkr9	614.144	-0.830457	0.190633	-4.35631	1.32e-05	0.0004724	DS vs WS
X2810021J22Rik	70.707	1.20034	0.27651	4.34103	1.42e-05	0.000504953	DS vs WS
Cebpg	1671.85	-0.324204	0.0748853	-4.32935	1.5e-05	0.000531312	DS vs WS
Tmem254b	1866.03	0.822324	0.1901	4.32575	1.52e-05	0.000538863	DS vs WS
Cyp17a1	215.936	1.81588	0.420204	4.32142	1.55e-05	0.000547097	DS vs WS
Mthfd2	59.2801	-1.58197	0.366145	-4.3206	1.56e-05	0.000547912	DS vs WS
Coro7	466.993	0.509849	0.118205	4.31327	1.61e-05	0.000565176	DS vs WS
H2.Ab1	878.149	1.49099	0.346088	4.30813	1.65e-05	0.000575914	DS vs WS
mt.Cytb	311216	-0.549695	0.127581	-4.30859	1.64e-05	0.000575914	DS vs WS
Akirin1	1064.44	-0.421846	0.0980516	-4.30229	1.69e-05	0.000590012	DS vs WS
Bdh2	513.061	-0.716088	0.166514	-4.30047	1.7e-05	0.000593567	DS vs WS
Dhcr24	19553.9	0.675014	0.156982	4.29995	1.71e-05	0.00059367	DS vs WS
Btg1	1099.3	-0.643544	0.149681	-4.29945	1.71e-05	0.000593723	DS vs WS
Hikeshi	426.138	-0.622101	0.144856	-4.29461	1.75e-05	0.000605501	DS vs WS
Tmem150a	1788.63	-0.71875	0.167449	-4.29235	1.77e-05	0.000610363	DS vs WS
Gng2	69.8027	1.4151	0.32976	4.29129	1.78e-05	0.000611963	DS vs WS
Nupr1	32.9342	-1.73533	0.404706	-4.28789	1.8e-05	0.000620067	DS vs WS
Slc13a4	14.2946	-2.6322	0.614566	-4.28302	1.84e-05	0.000632425	DS vs WS
Lum	166.006	-0.914744	0.213733	-4.27984	1.87e-05	0.000639483	DS vs WS
Serpina1d	41365.4	-0.613268	0.1433	-4.2796	1.87e-05	0.000639483	DS vs WS
Mus_musculus_newGene_4690	75.7088	-1.50521	0.351863	-4.27783	1.89e-05	0.000643199	DS vs WS
Smyd2	576.794	0.445926	0.104267	4.27676	1.9e-05	0.000644906	DS vs WS
Mus_musculus_newGene_124	49.8435	-2.48995	0.582486	-4.27469	1.91e-05	0.00064955	DS vs WS
Plekhn1	197.008	0.628847	0.147136	4.27391	1.92e-05	0.00065045	DS vs WS
Ncam2	114.236	-1.15655	0.270713	-4.27221	1.94e-05	0.000654017	DS vs WS
Mus_musculus_newGene_2722	24.9382	1.87792	0.439768	4.27026	1.95e-05	0.000658376	DS vs WS
Crlf2	116.348	1.0575	0.247705	4.2692	1.96e-05	0.000659232	DS vs WS
Mfge8	198.43	0.865285	0.202689	4.26903	1.96e-05	0.000659232	DS vs WS
Zfp367	541.186	-0.472597	0.110916	-4.26085	2.04e-05	0.000682377	DS vs WS
Zbtb16	450.899	2.32761	0.546421	4.25974	2.05e-05	0.000684349	DS vs WS
Arpin	218.775	0.680396	0.159839	4.25675	2.07e-05	0.000692091	DS vs WS
Mus_musculus_newGene_1865	12.1928	3.13432	0.73672	4.25442	2.1e-05	0.000696413	DS vs WS
Igf1	16916.7	-0.471651	0.110858	-4.25454	2.09e-05	0.000696413	DS vs WS
Amigo2	241.169	0.888376	0.208937	4.25187	2.12e-05	0.000700004	DS vs WS
Pacs1	83.9587	0.781698	0.183814	4.25267	2.11e-05	0.000700004	DS vs WS
Rhobtb2	207.41	0.675649	0.158904	4.25193	2.12e-05	0.000700004	DS vs WS
Col18a1	23239.7	0.396968	0.0933967	4.25035	2.13e-05	0.000703332	DS vs WS
Jchain	92.1246	1.25113	0.294419	4.24948	2.14e-05	0.00070459	DS vs WS
Acy1	1207.68	0.505764	0.119033	4.24893	2.15e-05	0.000704872	DS vs WS
Tars	3319.73	-0.505341	0.118966	-4.24778	2.16e-05	0.000707042	DS vs WS
Ubd	110.748	4.5975	1.08253	4.24699	2.17e-05	0.000708072	DS vs WS
Mus_musculus_newGene_3982	52.022	-1.05461	0.248439	-4.24494	2.19e-05	0.000713119	DS vs WS
Trim5	54.0206	4.22456	0.996344	4.24006	2.23e-05	0.000727307	DS vs WS
Osbpl7	38.6171	1.22925	0.290124	4.23698	2.27e-05	0.000735852	DS vs WS
Abcd1	587.579	0.593186	0.140111	4.23367	2.3e-05	0.000745244	DS vs WS
Mus_musculus_newGene_3782	31.7536	-1.56315	0.369839	-4.22657	2.37e-05	0.000767602	DS vs WS
Tmem254a	919.551	0.792442	0.187658	4.22279	2.41e-05	0.000779001	DS vs WS
Mpeg1	3610.06	1.29716	0.307351	4.22043	2.44e-05	0.000785595	DS vs WS
Idh1	14580.9	-0.41189	0.0976393	-4.21848	2.46e-05	0.00079082	DS vs WS
Tmem41b	703.65	-0.535888	0.127136	-4.21506	2.5e-05	0.000801276	DS vs WS
Eif3e	2792.71	-0.371865	0.0882855	-4.21207	2.53e-05	0.000810348	DS vs WS
Adam23	377.667	0.736539	0.174885	4.21156	2.54e-05	0.000810531	DS vs WS
Rap2a	766.355	-0.570654	0.135643	-4.20704	2.59e-05	0.000825279	DS vs WS
Selenbp2	27479.3	-1.81192	0.430745	-4.20648	2.59e-05	0.000825638	DS vs WS
Dusp7	131.361	0.816725	0.19435	4.20233	2.64e-05	0.000837587	DS vs WS
Psip1	702.344	-0.474223	0.112836	-4.20276	2.64e-05	0.000837587	DS vs WS
Bmp2k	248.922	0.570621	0.136078	4.19335	2.75e-05	0.000869741	DS vs WS
Mus_musculus_newGene_1341	19.2143	2.34288	0.559158	4.19002	2.79e-05	0.000880849	DS vs WS
Ormdl2	760.125	-0.396316	0.0946989	-4.18502	2.85e-05	0.000898691	DS vs WS
Slc22a28	991.205	-0.668551	0.159896	-4.18116	2.9e-05	0.000912277	DS vs WS
Rsph3a	608.843	0.66612	0.159581	4.17419	2.99e-05	0.000938795	DS vs WS
Serpina1a	228263	-0.458902	0.110089	-4.16847	3.07e-05	0.000960742	DS vs WS
BC048403	137.26	0.635165	0.152519	4.1645	3.12e-05	0.000974773	DS vs WS
Eid2b	78.0354	0.937605	0.225155	4.16427	3.12e-05	0.000974773	DS vs WS
Ppargc1b	96.4229	0.975538	0.234622	4.15792	3.21e-05	0.000996406	DS vs WS
Dkk3	72.7866	1.13824	0.274271	4.15005	3.32e-05	0.00102727	DS vs WS
Mus_musculus_newGene_5357	115.271	1.48099	0.357014	4.14828	3.35e-05	0.00103125	DS vs WS
Cmtm8	1566.95	-0.863992	0.208275	-4.14832	3.35e-05	0.00103125	DS vs WS
Arsa	1144.62	-0.470567	0.113451	-4.14776	3.36e-05	0.00103162	DS vs WS
Ccni	4748.28	-0.299942	0.0723317	-4.14676	3.37e-05	0.00103414	DS vs WS
Slc31a2	1513.06	-2.63134	0.635178	-4.14268	3.43e-05	0.00105067	DS vs WS
Serpine2	343.913	-1.06021	0.255975	-4.14185	3.45e-05	0.00105248	DS vs WS
Cd74	2295.9	1.1976	0.289286	4.13986	3.48e-05	0.00105959	DS vs WS
Slfn9	68.6568	2.17799	0.526184	4.13923	3.48e-05	0.00106048	DS vs WS
Clk1	1147.01	-0.698566	0.168796	-4.13852	3.5e-05	0.00106176	DS vs WS
Pon2	1930.57	-0.329705	0.0796851	-4.1376	3.51e-05	0.00106395	DS vs WS
Il1rn	100.733	1.48946	0.360366	4.13318	3.58e-05	0.00107769	DS vs WS
Ap3s1	1009.4	-0.620796	0.150223	-4.13248	3.59e-05	0.00107769	DS vs WS
Metap1	1181.28	-0.363294	0.0879038	-4.13287	3.58e-05	0.00107769	DS vs WS
Mus_musculus_newGene_1478	4579.37	-2.99509	0.724651	-4.13315	3.58e-05	0.00107769	DS vs WS
Slc25a17	1715.33	-0.372753	0.0901907	-4.13294	3.58e-05	0.00107769	DS vs WS
Eif3m	1943.99	-0.339118	0.0821149	-4.1298	3.63e-05	0.00108827	DS vs WS
Nfkb2	171.654	0.903528	0.219065	4.12448	3.72e-05	0.00110958	DS vs WS
mt.Atp6	200139	-0.523892	0.127107	-4.12167	3.76e-05	0.00112109	DS vs WS
Eif4a1	7772.24	-0.334423	0.0812799	-4.11446	3.88e-05	0.00115239	DS vs WS
Ccdc88b	36.2902	1.4277	0.347191	4.11215	3.92e-05	0.0011618	DS vs WS
Sparcl1	81.0401	-1.10922	0.269838	-4.1107	3.94e-05	0.00116654	DS vs WS
Taf13	490.75	-0.675462	0.164332	-4.11035	3.95e-05	0.00116654	DS vs WS
Elovl3	2200.2	-2.20472	0.53816	-4.09678	4.19e-05	0.00123478	DS vs WS
Slc27a1	118.594	0.995936	0.243231	4.09461	4.23e-05	0.00124408	DS vs WS
Enpp6	47.1162	-1.92601	0.470598	-4.09269	4.26e-05	0.00125116	DS vs WS
Pyroxd2	776.489	0.379094	0.0926978	4.08957	4.32e-05	0.00126443	DS vs WS
Nr2c1	355.085	-0.505376	0.123642	-4.08741	4.36e-05	0.00127155	DS vs WS
Tmem37	1229.2	-0.692621	0.169437	-4.08777	4.36e-05	0.00127155	DS vs WS
Mum1	159.843	0.651651	0.159583	4.08346	4.44e-05	0.0012863	DS vs WS
Pxk	835.899	0.741653	0.181609	4.08378	4.43e-05	0.0012863	DS vs WS
Fkbp15	4866.89	-2.45763	0.601788	-4.08387	4.43e-05	0.0012863	DS vs WS
Nprl2	355.581	-0.549404	0.134608	-4.08152	4.47e-05	0.00129478	DS vs WS
Hdhd3	1263.04	-2.08789	0.512125	-4.07691	4.56e-05	0.00131831	DS vs WS
Erp27	11.5453	2.50236	0.613946	4.07587	4.58e-05	0.00132182	DS vs WS
H2.T22	3927.93	0.737679	0.181118	4.07291	4.64e-05	0.00133484	DS vs WS
Mus_musculus_newGene_4145	391.152	3.55899	0.873855	4.07274	4.65e-05	0.00133484	DS vs WS
Cyp7b1	9338.2	-1.26708	0.311248	-4.07098	4.68e-05	0.00134258	DS vs WS
Hspb6	211.587	-0.809575	0.199217	-4.06379	4.83e-05	0.00138211	DS vs WS
Memo1	749.504	-0.526217	0.129571	-4.06123	4.88e-05	0.00138985	DS vs WS
Mus_musculus_newGene_1476	3961.09	-2.46415	0.606723	-4.0614	4.88e-05	0.00138985	DS vs WS
Tmem183a	3753.82	-0.315472	0.0776786	-4.06125	4.88e-05	0.00138985	DS vs WS
Slc22a7	1252.82	1.24327	0.306712	4.05354	5.04e-05	0.00143379	DS vs WS
Lilra6	30.718	1.45529	0.359604	4.04694	5.19e-05	0.00147072	DS vs WS
Prpf4	3831.03	-3.02376	0.747206	-4.04676	5.19e-05	0.00147072	DS vs WS
Pde9a	440.26	-0.620402	0.153882	-4.03169	5.54e-05	0.00156554	DS vs WS
Slc15a5	170.625	-1.51016	0.374696	-4.03037	5.57e-05	0.00157153	DS vs WS
Mus_musculus_newGene_464	207.337	7.71621	1.91644	4.02632	5.67e-05	0.00159602	DS vs WS
Mus_musculus_newGene_1550	90.3207	-1.69727	0.421636	-4.02545	5.69e-05	0.00159911	DS vs WS
Tubb4b	2641.83	-0.54537	0.135583	-4.02239	5.76e-05	0.00161714	DS vs WS
Hk3	149.489	1.85655	0.461965	4.0188	5.85e-05	0.00163417	DS vs WS
Hykk	2488.56	0.613198	0.152587	4.01868	5.85e-05	0.00163417	DS vs WS
Vcam1	391.033	1.23831	0.308122	4.01889	5.85e-05	0.00163417	DS vs WS
Cyp4v3	16623.8	-0.456252	0.113581	-4.01697	5.9e-05	0.00164323	DS vs WS
Ppm1k	2380.66	0.567604	0.14132	4.01646	5.91e-05	0.0016439	DS vs WS
Fgfr1op	518.006	-0.534929	0.13329	-4.01326	5.99e-05	0.00166342	DS vs WS
Gdi1	1464.61	-0.317158	0.0791054	-4.00931	6.09e-05	0.00168594	DS vs WS
Mus_musculus_newGene_5320	40.5596	-1.72127	0.429324	-4.00926	6.09e-05	0.00168594	DS vs WS
Cpt1a	13369.8	0.669094	0.167214	4.00142	6.3e-05	0.00173982	DS vs WS
Mus_musculus_newGene_4093	17.7733	-1.69535	0.423814	-4.00022	6.33e-05	0.00174565	DS vs WS
Carnmt1	266.552	0.563791	0.141024	3.99785	6.39e-05	0.00176012	DS vs WS
Enc1	115.936	0.921831	0.230605	3.99744	6.4e-05	0.00176012	DS vs WS
Mus_musculus_newGene_1174	90.5961	-0.808783	0.202379	-3.99638	6.43e-05	0.00176498	DS vs WS
Nat8f5	223.415	-2.33747	0.585024	-3.99552	6.46e-05	0.00176839	DS vs WS
Psmd5	1122.96	-0.320615	0.0803867	-3.9884	6.65e-05	0.00181913	DS vs WS
Larp1b	2351.87	-0.387465	0.0972056	-3.98604	6.72e-05	0.00183105	DS vs WS
Agbl5	174.883	0.578944	0.145464	3.97997	6.89e-05	0.00186934	DS vs WS
Zfc3h1	586.516	-0.7226	0.181545	-3.98027	6.88e-05	0.00186934	DS vs WS
Hsd3b3	8701.16	-0.562179	0.14147	-3.97385	7.07e-05	0.00191426	DS vs WS
Cdc26	3535.84	-2.54657	0.641285	-3.97105	7.16e-05	0.00193362	DS vs WS
Hsd3b2	1834.37	-0.808038	0.203549	-3.96975	7.19e-05	0.00194093	DS vs WS
Crem	544.888	-0.375958	0.0947882	-3.9663	7.3e-05	0.00196586	DS vs WS
Arhgef40	410.705	0.565361	0.142568	3.96555	7.32e-05	0.00196868	DS vs WS
Sorl1	80.3772	0.981136	0.247541	3.96354	7.38e-05	0.00197915	DS vs WS
Tmem254c	2433.11	0.543169	0.137043	3.96348	7.39e-05	0.00197915	DS vs WS
Mus_musculus_newGene_3465	355.452	-0.500317	0.126284	-3.96185	7.44e-05	0.00198938	DS vs WS
Adap1	28.0336	1.65682	0.4184	3.95989	7.5e-05	0.0019991	DS vs WS
Rps6ka4	356.006	0.534742	0.13504	3.95989	7.5e-05	0.0019991	DS vs WS
Sparc	1051.76	0.644209	0.162793	3.95723	7.58e-05	0.00201206	DS vs WS
Tgm2	1752.52	2.83279	0.715868	3.95715	7.59e-05	0.00201206	DS vs WS
Ajuba	72.9836	-1.04778	0.264874	-3.95575	7.63e-05	0.00202046	DS vs WS
Ces1f	14483.4	-0.542287	0.137289	-3.94996	7.82e-05	0.00206659	DS vs WS
Pafah2	2806.67	0.392984	0.0996035	3.94549	7.96e-05	0.00210203	DS vs WS
Adgre1	514.26	1.0038	0.254502	3.94415	8.01e-05	0.00211025	DS vs WS
Il15ra	579.679	0.648935	0.164708	3.93993	8.15e-05	0.00213708	DS vs WS
Spry4	292.666	0.949409	0.240995	3.93954	8.16e-05	0.00213708	DS vs WS
Khdrbs1	869.02	0.421839	0.107112	3.9383	8.21e-05	0.00214468	DS vs WS
Laptm4b	544.323	-0.470567	0.119501	-3.93777	8.22e-05	0.00214587	DS vs WS
Serpinc1	68984.4	-0.329601	0.083754	-3.93535	8.31e-05	0.00216053	DS vs WS
Itgal	325.321	1.32654	0.33801	3.92457	8.69e-05	0.00225225	DS vs WS
Aoah	56.466	1.33412	0.340129	3.9224	8.77e-05	0.00226651	DS vs WS
Ces1e	4805.63	-0.568642	0.144978	-3.92226	8.77e-05	0.00226651	DS vs WS
Zap70	240.044	-0.979799	0.249891	-3.9209	8.82e-05	0.00227567	DS vs WS
Zfp930	173.994	-0.580938	0.1482	-3.91997	8.86e-05	0.00228079	DS vs WS
Col27a1	5628.53	-3.18616	0.813096	-3.91855	8.91e-05	0.00228937	DS vs WS
Fbxo3	3718.2	-0.501034	0.127871	-3.91829	8.92e-05	0.00228937	DS vs WS
Mus_musculus_newGene_2743	67.3631	0.922834	0.235581	3.91728	8.96e-05	0.00229525	DS vs WS
Enpp4	674.359	-0.771781	0.197157	-3.91456	9.06e-05	0.00231012	DS vs WS
Mus_musculus_newGene_1473	3205.88	-2.64625	0.675955	-3.91483	9.05e-05	0.00231012	DS vs WS
Gnat1	597.532	-0.759522	0.194059	-3.91387	9.08e-05	0.00231299	DS vs WS
Gys1	48.7956	1.03834	0.265569	3.90988	9.23e-05	0.00234783	DS vs WS
Tango2	958.316	0.374849	0.0959673	3.90601	9.38e-05	0.0023755	DS vs WS
Cyp2r1	520.411	-0.468788	0.120021	-3.90589	9.39e-05	0.0023755	DS vs WS
Etfbkmt	1534.76	-0.914724	0.234147	-3.90661	9.36e-05	0.0023755	DS vs WS
Slc25a34	83.0627	0.932794	0.239551	3.89393	9.86e-05	0.00248783	DS vs WS
Prex1	206.713	0.817367	0.209934	3.89345	9.88e-05	0.0024888	DS vs WS
Nasp	584.237	-0.456682	0.117406	-3.88975	0.000100346	0.00252306	DS vs WS
Lrp1	17843.1	0.561855	0.144628	3.88484	0.000102398	0.00257061	DS vs WS
Kpna2	1631.64	-0.403037	0.103876	-3.87999	0.000104459	0.00261822	DS vs WS
Palld	1187.45	-0.51956	0.134234	-3.87054	0.000108593	0.00271755	DS vs WS
Pik3cd	88.3244	1.41423	0.365467	3.86964	0.000108996	0.00272336	DS vs WS
Uox	84001.8	-0.491535	0.127154	-3.86566	0.000110787	0.00276377	DS vs WS
Ube2f	1017.5	-0.414776	0.107312	-3.86513	0.000111031	0.00276552	DS vs WS
Plbd1	1572.91	0.492658	0.127486	3.8644	0.000111362	0.00276942	DS vs WS
Kit	121.689	-0.963092	0.249552	-3.85928	0.000113723	0.00282373	DS vs WS
Ube2d2a	2041.64	-0.313181	0.0812019	-3.85681	0.000114876	0.00284349	DS vs WS
Cyp2u1	556.586	-0.859573	0.223012	-3.85438	0.000116025	0.00286749	DS vs WS
Slc7a4	50.7071	1.02521	0.266345	3.84918	0.000118512	0.0029244	DS vs WS
Mup14	169641	-1.62727	0.423139	-3.8457	0.000120207	0.00296163	DS vs WS
X1190002N15Rik	1165.81	-0.690126	0.17952	-3.84428	0.000120907	0.00297427	DS vs WS
Hrg	33715.3	0.448848	0.116776	3.84368	0.000121203	0.00297696	DS vs WS
Mus_musculus_newGene_3890	679.697	-0.777858	0.20257	-3.83995	0.000123059	0.00301323	DS vs WS
Serpina1c	204369	-0.510536	0.13295	-3.84005	0.000123007	0.00301323	DS vs WS
Irs1	396.477	-0.712038	0.185567	-3.83709	0.000124502	0.00304389	DS vs WS
Abi3bp	71.0825	1.01165	0.26389	3.83359	0.000126285	0.00308275	DS vs WS
Mus_musculus_newGene_462	137.526	3.59465	0.938029	3.83213	0.000127039	0.00309369	DS vs WS
Sc5d	13316.5	-0.568385	0.148327	-3.83197	0.000127122	0.00309369	DS vs WS
Zfp30	113.64	1.06059	0.276843	3.83101	0.000127618	0.00309945	DS vs WS
Cpox	4858.35	0.541033	0.14131	3.8287	0.000128823	0.00312078	DS vs WS
Snx24	237.126	-0.625574	0.163486	-3.82646	0.000129997	0.00313965	DS vs WS
Ufsp2	1342.05	-0.306632	0.0801291	-3.82673	0.000129857	0.00313965	DS vs WS
Ywhaq	2310.62	-0.304731	0.0796613	-3.82533	0.000130597	0.00314938	DS vs WS
H2.Aa	880.204	1.23024	0.321988	3.82076	0.000133039	0.00319932	DS vs WS
Mus_musculus_newGene_4869	29.8426	2.69953	0.706552	3.82071	0.00013307	0.00319932	DS vs WS
Fermt2	3730.3	-0.482012	0.126183	-3.81996	0.000133474	0.00320418	DS vs WS
Phf10	586.112	-0.367015	0.0960903	-3.81948	0.000133735	0.0032056	DS vs WS
Mus_musculus_newGene_5185	18.6633	-2.52822	0.66428	-3.80595	0.000141261	0.00337584	DS vs WS
Mtor	1295.5	0.504109	0.132553	3.80308	0.000142906	0.00341003	DS vs WS
Irak3	52.7713	1.27183	0.334531	3.80185	0.000143622	0.00342199	DS vs WS
Cyp2f2	35440	-0.41417	0.108981	-3.80038	0.000144477	0.00343625	DS vs WS
Dnaja4	182.86	-0.718465	0.189066	-3.80007	0.000144652	0.00343625	DS vs WS
Zfp229	151.261	0.649428	0.170957	3.79877	0.000145414	0.0034492	DS vs WS
Pex26	826.178	0.661551	0.174219	3.79724	0.000146313	0.00346536	DS vs WS
Gzmb	22.2884	2.26892	0.597686	3.79618	0.000146943	0.0034751	DS vs WS
Mus_musculus_newGene_502	21.7654	-1.95932	0.51632	-3.79478	0.000147773	0.00348956	DS vs WS
Pole3	2044.92	-1.82259	0.480579	-3.79248	0.000149147	0.00351679	DS vs WS
Myef2	158.763	-0.870244	0.229915	-3.78507	0.000153665	0.00361796	DS vs WS
Cisd2	1236.25	-0.298053	0.0788996	-3.77763	0.00015833	0.00371678	DS vs WS
Rnf11	2915.08	-0.35495	0.0939544	-3.77789	0.000158161	0.00371678	DS vs WS
Pirb	97.3854	0.947727	0.251023	3.77546	0.000159714	0.00373826	DS vs WS
Rcan2	214.45	-0.820651	0.217348	-3.77575	0.000159525	0.00373826	DS vs WS
Colgalt2	33.9614	-1.83178	0.485556	-3.77255	0.00016159	0.00377106	DS vs WS
Rps6ka1	558.722	-0.544338	0.144378	-3.77022	0.000163103	0.0038008	DS vs WS
Tacc2	417.528	1.09253	0.289869	3.76904	0.000163879	0.0038133	DS vs WS
Serpina1b	257166	-0.43746	0.116108	-3.7677	0.000164758	0.00382816	DS vs WS
Clk4	658.153	-0.55115	0.146385	-3.76508	0.000166497	0.00386292	DS vs WS
Bhlhb9	89.5383	0.836217	0.222224	3.76294	0.000167925	0.00389038	DS vs WS
Erf	726.003	0.556736	0.147983	3.76215	0.000168458	0.00389705	DS vs WS
Mus_musculus_newGene_3569	25.5308	-2.47106	0.656953	-3.76139	0.000168969	0.00390322	DS vs WS
Mus_musculus_newGene_1467	1989.84	-3.13417	0.833355	-3.7609	0.000169304	0.00390528	DS vs WS
Ifi208	27.1586	-1.77582	0.472331	-3.7597	0.000170118	0.00391837	DS vs WS
Mus_musculus_newGene_1166	161.017	-1.24654	0.331741	-3.75756	0.000171579	0.00394632	DS vs WS
Itgb2	230.163	1.02454	0.272737	3.75651	0.0001723	0.00395717	DS vs WS
Zfp983	201.759	-0.454289	0.121023	-3.75373	0.000174222	0.00399557	DS vs WS
Prkag2	743.124	0.401669	0.107092	3.75069	0.000176346	0.00403844	DS vs WS
Acer2	490.735	0.689544	0.183956	3.74842	0.000177954	0.00406942	DS vs WS
Tcn2	2787.23	0.281417	0.0751105	3.7467	0.000179176	0.00409149	DS vs WS
Ifi209	44.0563	-1.52271	0.40657	-3.74525	0.000180217	0.00410937	DS vs WS
P2ry13	110.49	1.30431	0.348345	3.74432	0.000180884	0.00411866	DS vs WS
Hprt	2008	-0.518423	0.138492	-3.74333	0.000181598	0.00412903	DS vs WS
Ces2a	10800.8	-0.529532	0.14151	-3.74201	0.000182551	0.00414476	DS vs WS
Stbd1	3789.09	0.50188	0.134201	3.73977	0.000184185	0.00417591	DS vs WS
Tmem94	782.204	0.43772	0.117078	3.7387	0.000184975	0.00418752	DS vs WS
Lactb2	9921.61	-0.491252	0.131408	-3.73836	0.000185223	0.00418752	DS vs WS
Rhbdd2	593.666	0.546171	0.146149	3.73708	0.000186171	0.00420297	DS vs WS
Pcgf6	310.815	-0.521705	0.139716	-3.73404	0.000188436	0.00424808	DS vs WS
Igfbp5	196.664	0.689943	0.184877	3.7319	0.00019004	0.00427819	DS vs WS
Plekhb1	877.474	-0.634741	0.170138	-3.73074	0.000190921	0.00429196	DS vs WS
X9130409I23Rik	581.127	-1.02455	0.274778	-3.72866	0.000192503	0.0043214	DS vs WS
Mus_musculus_newGene_3447	261.301	-1.48283	0.397996	-3.72575	0.000194737	0.00435925	DS vs WS
Mus_musculus_newGene_2504	5807.2	-0.896992	0.240871	-3.72395	0.000196131	0.00438431	DS vs WS
Pitpnm2	809.729	0.394328	0.106096	3.7167	0.000201841	0.00450561	DS vs WS
Cdkn1a	70.0509	0.952451	0.25674	3.70979	0.000207435	0.00462399	DS vs WS
Fgfrl1	1109.27	0.404647	0.109162	3.70685	0.000209851	0.00467131	DS vs WS
Gclc	6603.15	-0.670821	0.181096	-3.70423	0.000212036	0.00470678	DS vs WS
Nab2	437.424	0.89931	0.242846	3.70321	0.000212891	0.00471919	DS vs WS
Nexn	12.3915	2.07625	0.561136	3.70008	0.000215532	0.00475785	DS vs WS
Tiam2	127.446	1.22898	0.332129	3.70031	0.00021534	0.00475785	DS vs WS
Cyb5r4	916.957	-0.343456	0.0928176	-3.70034	0.000215315	0.00475785	DS vs WS
Samd8	927.819	-0.562727	0.152133	-3.69892	0.000216518	0.00477299	DS vs WS
Lrtm1	389.368	-1.74519	0.471926	-3.69802	0.000217287	0.00478331	DS vs WS
Hck	145.934	1.17268	0.317242	3.69648	0.000218612	0.00479471	DS vs WS
Tns1	1886.07	0.67587	0.182867	3.69596	0.000219056	0.00479471	DS vs WS
Ccdc28b	118.234	-0.777999	0.210516	-3.69567	0.000219311	0.00479471	DS vs WS
Gtf2b	725.14	-0.514119	0.139107	-3.69585	0.000219152	0.00479471	DS vs WS
Spc24	273.002	-0.62586	0.169349	-3.69568	0.0002193	0.00479471	DS vs WS
Cap1	2416.33	0.370891	0.100375	3.69507	0.000219822	0.0047993	DS vs WS
Gpt2	14241.9	0.545621	0.147788	3.69192	0.000222571	0.00485265	DS vs WS
Nup62	294.099	0.516399	0.139917	3.69074	0.000223606	0.00486856	DS vs WS
Tmem268	1373.16	-3.55788	0.967079	-3.67899	0.000234156	0.00509129	DS vs WS
Mus_musculus_newGene_3028	37.2845	-1.19234	0.324406	-3.67544	0.000237439	0.00515009	DS vs WS
Angptl7	17.1775	1.99533	0.543084	3.67408	0.000238711	0.00516915	DS vs WS
Echdc2	2693.42	-0.522015	0.142159	-3.67205	0.000240615	0.0052033	DS vs WS
Rras2	429.539	-0.494349	0.134686	-3.67038	0.000242188	0.0052302	DS vs WS
Itga7	235.635	0.697876	0.1902	3.66916	0.000243347	0.005243	DS vs WS
Rb1	256.497	-0.572889	0.15614	-3.66906	0.000243439	0.005243	DS vs WS
Mus_musculus_newGene_3236	253.864	-1.32586	0.361532	-3.66733	0.000245098	0.0052716	DS vs WS
Bin2	85.5685	1.06561	0.290709	3.66556	0.000246798	0.00530099	DS vs WS
Btg2	243.475	0.644805	0.176017	3.66331	0.000248975	0.0053262	DS vs WS
Ctdsp2	1274.13	0.401646	0.109638	3.66338	0.000248913	0.0053262	DS vs WS
Naga	817.066	0.46277	0.126321	3.66344	0.000248849	0.0053262	DS vs WS
Stat3	3772.35	0.628588	0.1717	3.66097	0.000251263	0.00536793	DS vs WS
45179	456.037	-0.415833	0.11365	-3.65888	0.000253322	0.00540466	DS vs WS
Hsf2	534.95	-0.549742	0.150386	-3.65554	0.000256639	0.00546809	DS vs WS
Mpc1	3706.8	-0.53305	0.145862	-3.6545	0.000257688	0.0054831	DS vs WS
Gfra1	5264.24	0.55904	0.15302	3.65338	0.000258809	0.00549326	DS vs WS
Lcn2	3444.1	3.08915	0.84557	3.65334	0.000258856	0.00549326	DS vs WS
Dmpk	275.526	0.958222	0.262327	3.65278	0.000259417	0.00549784	DS vs WS
Sdccag8	179.289	-0.622572	0.170581	-3.64972	0.000262526	0.00555633	DS vs WS
Mus_musculus_newGene_4385	36.03	1.61153	0.441916	3.64669	0.000265636	0.0056147	DS vs WS
Rxra	11455.7	0.413354	0.113483	3.64243	0.000270079	0.00570103	DS vs WS
Luc7l3	966.113	-0.363355	0.099836	-3.63952	0.00027315	0.00575822	DS vs WS
Serpinb8	165.919	-0.905114	0.248835	-3.63741	0.000275399	0.00579794	DS vs WS
Pcx	14678.5	0.382	0.105053	3.63627	0.000276616	0.00581588	DS vs WS
Arid5a	57.8933	1.497	0.411955	3.63388	0.000279188	0.00586222	DS vs WS
St3gal5	5657.87	0.716798	0.197442	3.63041	0.000282968	0.00593375	DS vs WS
Hnrnpk	6836.86	-0.234899	0.0647337	-3.6287	0.00028485	0.00596535	DS vs WS
Pcsk5	213.685	0.668616	0.184353	3.62683	0.000286924	0.00599559	DS vs WS
Zfp69	38.3104	1.55455	0.428639	3.62672	0.000287047	0.00599559	DS vs WS
Kcnq1	29.169	1.10687	0.305564	3.62238	0.000291903	0.00608105	DS vs WS
Cyp2d9	55272.1	-0.57644	0.159175	-3.62143	0.000292981	0.00609553	DS vs WS
Dqx1	157.242	0.640232	0.176818	3.62086	0.00029363	0.00610106	DS vs WS
Nudt7	19133.5	-0.833426	0.230369	-3.61779	0.000297129	0.00616573	DS vs WS
Mfsd2a	1411.69	1.78199	0.492982	3.61471	0.000300684	0.00622983	DS vs WS
Srebf2	1230.26	0.641571	0.177502	3.61444	0.000301001	0.00622983	DS vs WS
Abhd2	2122.62	-0.879426	0.243372	-3.61351	0.000302085	0.00624414	DS vs WS
Cyp2c70	18682.4	-0.560401	0.155106	-3.61302	0.000302654	0.00624778	DS vs WS
Setd1b	460.758	0.58701	0.162522	3.61189	0.000303975	0.00626692	DS vs WS
Naglu	812.91	0.425172	0.117733	3.61133	0.000304631	0.00627233	DS vs WS
Trim34b	24.4469	-1.76585	0.489199	-3.60967	0.000306582	0.00630434	DS vs WS
Tyw5	252.539	-0.728384	0.201845	-3.60863	0.000307813	0.00632148	DS vs WS
Nlrc5	452.82	0.963258	0.267001	3.6077	0.000308928	0.00633621	DS vs WS
Rcn3	135.648	0.79186	0.219562	3.60654	0.000310303	0.00633974	DS vs WS
Saa1	24808.1	3.12064	0.865169	3.60698	0.000309786	0.00633974	DS vs WS
Cct2	3240.89	-0.279637	0.0775496	-3.60591	0.000311065	0.00633974	DS vs WS
Chka	305.976	-0.782187	0.216922	-3.60585	0.000311131	0.00633974	DS vs WS
Mtfp1	631.516	-0.498156	0.138176	-3.60522	0.000311888	0.00633974	DS vs WS
Mus_musculus_newGene_1468	1653.15	-3.13782	0.870177	-3.60595	0.000311012	0.00633974	DS vs WS
Pou2f2	29.8108	1.40366	0.389378	3.60487	0.000312308	0.00634017	DS vs WS
Pla2g4a	57.1186	1.35252	0.375259	3.60423	0.000313074	0.00634763	DS vs WS
Spic	39.2665	1.40786	0.391198	3.59886	0.000319621	0.00647213	DS vs WS
Rad51b	29.5543	1.82078	0.506268	3.59648	0.000322556	0.00651436	DS vs WS
P4ha1	274.557	-0.545976	0.151808	-3.59649	0.000322536	0.00651436	DS vs WS
Rpl12	5332.26	-0.525606	0.146157	-3.59617	0.000322935	0.00651436	DS vs WS
Arhgap10	58.3461	1.01526	0.282448	3.59452	0.000324987	0.00654745	DS vs WS
Lmod2	21.0378	1.87329	0.521233	3.59395	0.000325699	0.0065535	DS vs WS
Gm28043	67.5023	-1.19536	0.332729	-3.5926	0.000327389	0.00657919	DS vs WS
Tpi1	11241.6	-0.295289	0.0822013	-3.59227	0.000327807	0.00657929	DS vs WS
Socs3	397.82	2.03954	0.567902	3.59137	0.000328948	0.00659387	DS vs WS
Spsb4	82.1213	-0.839881	0.233918	-3.5905	0.000330046	0.00660756	DS vs WS
Rhbdf2	226.876	0.673895	0.187812	3.58813	0.00033306	0.00665954	DS vs WS
Cntnap1	19.2486	2.14486	0.599181	3.57965	0.000344056	0.00686329	DS vs WS
Cybb	544.06	1.28126	0.357965	3.57928	0.000344545	0.00686329	DS vs WS
Tfpi2	1819.81	-0.548269	0.153172	-3.57944	0.000344325	0.00686329	DS vs WS
Man2c1	663.645	0.34353	0.0960031	3.57833	0.000345801	0.00687113	DS vs WS
Fiz1	403.629	0.330989	0.0925494	3.57635	0.000348422	0.00690595	DS vs WS
Map3k14	77.9508	0.811634	0.226931	3.57656	0.00034814	0.00690595	DS vs WS
Cct5	3886.25	-0.371257	0.103911	-3.57283	0.000353139	0.00699075	DS vs WS
Gm11127	11.1173	-2.96984	0.832017	-3.56944	0.000357741	0.00707304	DS vs WS
Cyb5b	12285.7	-0.435565	0.12205	-3.56875	0.000358688	0.00708298	DS vs WS
Ces4a	59.8943	-1.53182	0.430076	-3.56174	0.000368406	0.00726585	DS vs WS
Mus_musculus_newGene_1472	1806.94	-3.04296	0.854523	-3.56101	0.000369438	0.0072772	DS vs WS
Aox1	2489.37	-0.493548	0.138753	-3.55703	0.000375074	0.00737909	DS vs WS
Nr0b2	1172.14	-0.890785	0.250458	-3.55662	0.000375652	0.00738134	DS vs WS
Il1r1	1794.25	1.12093	0.315252	3.55567	0.000377019	0.00739905	DS vs WS
Csf1r	1143.96	0.785979	0.221268	3.55215	0.000382094	0.00748021	DS vs WS
Stab1	806.993	0.564675	0.158958	3.55236	0.000381794	0.00748021	DS vs WS
Derl2	3253.05	-0.430648	0.121255	-3.55158	0.000382926	0.00748729	DS vs WS
Slc30a10	840.993	-0.633934	0.178513	-3.55119	0.000383493	0.00748917	DS vs WS
Tmx2	1660.04	-0.336358	0.0948199	-3.54734	0.000389148	0.007581	DS vs WS
Alas2	4030.1	-0.397139	0.112088	-3.54311	0.000395433	0.00768462	DS vs WS
Zfp53	130.366	-0.603193	0.170241	-3.54317	0.000395352	0.00768462	DS vs WS
Tor4a	143.469	0.818931	0.231195	3.54216	0.000396863	0.00770301	DS vs WS
Kctd21	204.678	0.701684	0.19815	3.54117	0.000398356	0.00772258	DS vs WS
Plekhg5	146.408	0.559129	0.157951	3.53988	0.000400306	0.00775095	DS vs WS
Irf1	871.614	0.901882	0.254831	3.53914	0.000401432	0.0077633	DS vs WS
Trpm2	92.3325	1.37808	0.39004	3.53318	0.000410599	0.00793094	DS vs WS
Acad10	847.704	0.373396	0.105696	3.53275	0.000411264	0.00793416	DS vs WS
Ngly1	1442.6	-0.317512	0.0898948	-3.53204	0.000412365	0.00794576	DS vs WS
Adtrp	3453.33	-0.506654	0.143492	-3.53088	0.000414176	0.007971	DS vs WS
Ciita	48.7107	2.10004	0.595063	3.52911	0.000416967	0.00801504	DS vs WS
Mus_musculus_newGene_3927	318.498	-1.11583	0.316213	-3.52874	0.000417547	0.00801649	DS vs WS
Ndrg1	254.913	0.686678	0.194769	3.52561	0.000422514	0.00810208	DS vs WS
Fosl2	194.193	0.736693	0.209129	3.52268	0.000427213	0.0081725	DS vs WS
C9	26437.3	-0.610225	0.173214	-3.52295	0.000426772	0.0081725	DS vs WS
Mus_musculus_newGene_1474	2950.99	-3.17721	0.903269	-3.51745	0.000435709	0.00832501	DS vs WS
Rap2b	99.4284	0.728698	0.207486	3.51204	0.000444685	0.00847618	DS vs WS
Pars2	68.4895	0.675116	0.192276	3.51118	0.00044612	0.00849335	DS vs WS
Txnl4b	307.426	-0.467503	0.133202	-3.50974	0.00044855	0.00852942	DS vs WS
Antxr2	937.997	0.472656	0.134696	3.50905	0.000449706	0.00853102	DS vs WS
H2.T23	7989.58	0.78917	0.224879	3.50931	0.000449277	0.00853102	DS vs WS
Cdc42ep1	622.042	0.542803	0.154835	3.50568	0.000455444	0.00861933	DS vs WS
Tcp11l1	90.5892	0.822043	0.234489	3.50568	0.000455444	0.00861933	DS vs WS
Gulo	14895.2	0.327674	0.0935495	3.50268	0.000460601	0.00870656	DS vs WS
Gstz1	26132.1	-0.294071	0.084196	-3.4927	0.000478166	0.00900649	DS vs WS
Tubb6	162.569	-0.805708	0.230808	-3.49082	0.000481538	0.00905929	DS vs WS
Mup7	686186	-1.35725	0.389109	-3.4881	0.000486474	0.00914135	DS vs WS
Dus1l	1852.67	-0.403197	0.115641	-3.48663	0.000489144	0.00918068	DS vs WS
Hes6	2108.33	-0.784638	0.225102	-3.48569	0.000490863	0.00920209	DS vs WS
Dab2ip	241.651	0.570639	0.163801	3.48373	0.000494471	0.00920604	DS vs WS
Cutal	909.973	-0.412478	0.118398	-3.48383	0.000494287	0.00920604	DS vs WS
F12	13470.8	-0.332334	0.0953762	-3.48445	0.000493144	0.00920604	DS vs WS
Mbd2	1379.68	-0.294862	0.084609	-3.48499	0.00049215	0.00920604	DS vs WS
Ptbp2	246.483	-0.520917	0.149486	-3.48472	0.00049266	0.00920604	DS vs WS
Rgs3	5125.1	-2.95848	0.849236	-3.48369	0.000494544	0.00920604	DS vs WS
Tapt1	2148.17	-0.343709	0.0986903	-3.4827	0.000496381	0.00922944	DS vs WS
Sowahc	209.665	0.532141	0.152845	3.48157	0.000498491	0.00925097	DS vs WS
Znrd1	203.867	-0.627882	0.180351	-3.48145	0.000498702	0.00925097	DS vs WS
Slc43a2	214.337	0.630735	0.18132	3.47858	0.000504081	0.00933988	DS vs WS
Ing5	248.8	0.423222	0.121683	3.47808	0.000505018	0.00934635	DS vs WS
Tbc1d24	725.431	0.577597	0.1661	3.4774	0.000506309	0.00935936	DS vs WS
Wasf2	750.198	0.37402	0.107643	3.47464	0.000511534	0.00941604	DS vs WS
Cfl2	1693.73	-0.325919	0.0937817	-3.47529	0.000510304	0.00941604	DS vs WS
Epb41l5	1449.06	-0.514066	0.147965	-3.47424	0.000512299	0.00941604	DS vs WS
Mus_musculus_newGene_2015	95.5298	-0.921498	0.265238	-3.47422	0.000512333	0.00941604	DS vs WS
Sh3bgrl2	1488.97	-0.473087	0.136161	-3.47447	0.000511864	0.00941604	DS vs WS
Gbp7	961.428	2.69371	0.775636	3.47291	0.00051485	0.00945139	DS vs WS
Bmp1	2259.14	0.329182	0.0948456	3.47071	0.000519083	0.00949637	DS vs WS
Steap2	314.395	0.664898	0.191574	3.47071	0.000519091	0.00949637	DS vs WS
Iyd	3507.37	-0.277921	0.0800642	-3.47122	0.000518098	0.00949637	DS vs WS
Ms4a6c	123.678	1.30198	0.375664	3.46582	0.000528613	0.00965948	DS vs WS
Fignl2	124.575	0.646457	0.186572	3.46492	0.000530393	0.00968089	DS vs WS
Cish	517.006	2.06581	0.596375	3.46395	0.00053231	0.00970475	DS vs WS
Chmp3	2162.12	-0.312197	0.0901433	-3.46334	0.00053351	0.00970956	DS vs WS
Mus_musculus_newGene_3686	177.897	-1.13053	0.326442	-3.4632	0.000533794	0.00970956	DS vs WS
Fmo4	326.145	-0.841499	0.243105	-3.46147	0.000537237	0.00976103	DS vs WS
H2.Q4	1539.92	0.81389	0.235238	3.45985	0.000540479	0.00980873	DS vs WS
Tinagl1	658.381	0.491515	0.142174	3.45714	0.000545947	0.0098967	DS vs WS
Efnb1	265.36	0.43588	0.126171	3.45467	0.000550968	0.00997634	DS vs WS
Nr1h2	1085.12	0.344575	0.0997645	3.45388	0.00055258	0.00999417	DS vs WS
Lpl	560.58	-0.647201	0.187495	-3.45183	0.000556808	0.0100592	DS vs WS
Cspg5	68.4539	-1.52912	0.443294	-3.44944	0.000561746	0.0101369	DS vs WS
Sucnr1	1149.5	-0.778191	0.225677	-3.44825	0.00056423	0.0101702	DS vs WS
Mus_musculus_newGene_5880	51.3595	-1.65083	0.479038	-3.44613	0.000568671	0.0102387	DS vs WS
Pyurf	879.245	-0.613223	0.177977	-3.44553	0.000569948	0.01025	DS vs WS
Mus_musculus_newGene_3567	25.5698	1.3224	0.384779	3.43678	0.000588663	0.0105628	DS vs WS
Dnajb1	750.631	-0.457092	0.133127	-3.43349	0.000595854	0.0106797	DS vs WS
Fuca2	277.436	0.49044	0.142902	3.43201	0.000599131	0.0107143	DS vs WS
Sfr1	1021.65	-0.365876	0.106603	-3.43215	0.000598823	0.0107143	DS vs WS
Asb13	999	-0.406157	0.118447	-3.42903	0.000605746	0.0108205	DS vs WS
Rpn1	4637.89	-0.441907	0.128901	-3.42828	0.000607422	0.0108383	DS vs WS
Cfhr1	6372.4	-0.40284	0.117528	-3.4276	0.000608941	0.0108532	DS vs WS
Inhbc	1570.04	-0.579833	0.169289	-3.4251	0.000614573	0.0109413	DS vs WS
Mrps22	750.249	-0.477524	0.139465	-3.42398	0.00061712	0.0109744	DS vs WS
Chordc1	1077.02	-0.408313	0.119269	-3.42346	0.000618293	0.0109814	DS vs WS
Gclm	7623.77	-0.335942	0.0981368	-3.4232	0.000618894	0.0109814	DS vs WS
Eif2s3y	1477.2	-0.337895	0.0987314	-3.42236	0.000620797	0.0109975	DS vs WS
Olig1	146.743	-1.258	0.3676	-3.42219	0.000621182	0.0109975	DS vs WS
Il2rg	77.0028	1.04822	0.306381	3.42129	0.000623241	0.0110217	DS vs WS
Cyp2e1	282591	0.350267	0.102483	3.4178	0.000631297	0.0111517	DS vs WS
Abr	125.302	0.807632	0.236719	3.41177	0.000645425	0.0113761	DS vs WS
Ciart	372.157	0.846556	0.248111	3.412	0.000644881	0.0113761	DS vs WS
Kif21b	39.5762	1.2349	0.362579	3.40587	0.000659543	0.0116022	DS vs WS
Srebf1	8274.71	-0.989406	0.290507	-3.4058	0.000659714	0.0116022	DS vs WS
Dele1	866.143	0.295741	0.086854	3.40504	0.000661545	0.0116216	DS vs WS
Mus_musculus_newGene_2342	312.358	0.828072	0.243289	3.40365	0.000664913	0.0116679	DS vs WS
Psat1	44.5075	-1.73957	0.511366	-3.40182	0.000669393	0.0117335	DS vs WS
Plekhg2	91.998	0.770222	0.226456	3.40119	0.000670928	0.0117468	DS vs WS
Emc2	988.993	-0.466762	0.137246	-3.40091	0.000671626	0.0117468	DS vs WS
Mus_musculus_newGene_4577	602.486	0.722713	0.212576	3.39979	0.00067437	0.0117689	DS vs WS
Ppargc1a	211.172	1.06951	0.314562	3.4	0.000673858	0.0117689	DS vs WS
Tcea1	2574.71	-0.354411	0.104336	-3.39682	0.000681745	0.0118846	DS vs WS
Mcts1	574.658	-0.520462	0.153235	-3.3965	0.00068253	0.0118853	DS vs WS
Sec22c	448.558	0.536076	0.158034	3.39215	0.000693452	0.0120491	DS vs WS
Tvp23b	850.914	0.409937	0.120841	3.39237	0.000692904	0.0120491	DS vs WS
Ube2d2b	12.3971	-2.47308	0.729314	-3.39097	0.000696459	0.0120882	DS vs WS
Myof	64.7244	1.26504	0.373233	3.38941	0.000700425	0.0121438	DS vs WS
Syne4	128.953	1.08712	0.320965	3.38703	0.000706549	0.0122233	DS vs WS
Zscan21	395.686	-0.348923	0.103017	-3.38705	0.000706474	0.0122233	DS vs WS
Cystm1	163.482	-0.851965	0.251647	-3.38556	0.000710339	0.0122622	DS vs WS
Tmem30a	6901.93	-0.302187	0.0892542	-3.38569	0.000710007	0.0122622	DS vs WS
Tbc1d23	419.034	0.602252	0.178062	3.38227	0.000718905	0.0123901	DS vs WS
Vwa8	4831.89	0.37237	0.110188	3.3794	0.000726454	0.0124997	DS vs WS
Mus_musculus_newGene_4094	1070.35	-0.493214	0.146018	-3.37776	0.000730797	0.0125439	DS vs WS
Plk2	178.26	-0.774694	0.229366	-3.37754	0.000731384	0.0125439	DS vs WS
Rhobtb3	252.688	-0.495568	0.146702	-3.37807	0.000729973	0.0125439	DS vs WS
Carhsp1	3050.55	-0.311812	0.0923698	-3.3757	0.000736292	0.0126111	DS vs WS
Tuba1b	1592.42	-0.435605	0.129103	-3.37408	0.000740639	0.0126481	DS vs WS
Mus_musculus_newGene_5799	1104.95	-0.659085	0.1954	-3.373	0.000743542	0.0126841	DS vs WS
Pdk2	2522.24	0.339301	0.10063	3.37177	0.000746879	0.0127188	DS vs WS
Pex13	1780.41	-0.350455	0.103942	-3.37166	0.000747177	0.0127188	DS vs WS
Btf3l4	1141.24	-0.305615	0.0906617	-3.37094	0.000749122	0.0127383	DS vs WS
Setmar	113.393	0.615698	0.182722	3.3696	0.000752778	0.0127868	DS vs WS
Hsd3b5	8472.09	-0.889555	0.264036	-3.36907	0.000754229	0.0127889	DS vs WS
Mus_musculus_newGene_5563	1279.68	-0.716552	0.212707	-3.36873	0.000755142	0.0127889	DS vs WS
Mus_musculus_newGene_3991	11.1208	2.20835	0.656418	3.36425	0.000767527	0.0129819	DS vs WS
Ldhd	6356.99	0.486085	0.144538	3.36303	0.000770912	0.0130253	DS vs WS
Ints13	548.998	-0.352736	0.104903	-3.36251	0.000772365	0.013036	DS vs WS
Prg4	1940.14	1.02963	0.306333	3.36116	0.000776168	0.0130725	DS vs WS
Susd2	29.26	0.97074	0.288795	3.36135	0.000775624	0.0130725	DS vs WS
Vamp4	439.568	-0.326374	0.0971121	-3.36079	0.000777191	0.0130759	DS vs WS
Grk3	76.1198	1.09003	0.324517	3.35892	0.000782479	0.0131509	DS vs WS
Ugt2b36	26104.6	-0.454556	0.135363	-3.35804	0.000784963	0.0131788	DS vs WS
Igsf6	113.532	0.929279	0.276979	3.35506	0.000793487	0.0133078	DS vs WS
Aadat	3456.88	-0.502535	0.149875	-3.35303	0.000799326	0.0133826	DS vs WS
Slc10a2	1205.49	-1.00114	0.298587	-3.35292	0.000799624	0.0133826	DS vs WS
Tln1	1663.54	0.470509	0.140405	3.35109	0.000804937	0.013457	DS vs WS
Ube2n	1333.43	-0.271282	0.0809603	-3.35081	0.000805763	0.013457	DS vs WS
Rpap1	211.286	0.600836	0.179339	3.35028	0.000807313	0.0134688	DS vs WS
mt.Nd3	12976.7	-0.660096	0.197087	-3.34926	0.000810277	0.0135041	DS vs WS
Hsd17b12	5370.46	-0.348636	0.104187	-3.34624	0.000819142	0.0136375	DS vs WS
Pdia3	15340.4	-0.436351	0.130415	-3.34587	0.000820234	0.0136414	DS vs WS
Mus_musculus_newGene_1075	721.118	-0.601546	0.179932	-3.34318	0.000828227	0.01376	DS vs WS
Unc93b1	1164.06	0.492188	0.147271	3.34206	0.000831582	0.0138013	DS vs WS
Mus_musculus_newGene_703	19.1828	-1.53415	0.459086	-3.34174	0.000832535	0.0138027	DS vs WS
Mup1	36573.3	-1.75407	0.525437	-3.3383	0.000842916	0.0139603	DS vs WS
Rpp40	218.652	-0.520487	0.156217	-3.33182	0.0008628	0.0142748	DS vs WS
Hax1	1768.37	-0.479344	0.1439	-3.3311	0.000865047	0.0142971	DS vs WS
Mus_musculus_newGene_5372	1363.84	0.760507	0.228625	3.32645	0.000879608	0.0145076	DS vs WS
Cers2	9527.97	-0.262693	0.0789665	-3.32665	0.000878983	0.0145076	DS vs WS
Tspan33	239.105	-0.967957	0.291124	-3.32489	0.000884519	0.0145735	DS vs WS
Gbp2b	196.808	2.3326	0.701701	3.32421	0.000886691	0.0145888	DS vs WS
Rasl10b	9.69096	1.79955	0.541997	3.32022	0.00089946	0.0147738	DS vs WS
Pilrb2	34.148	0.962738	0.289998	3.31981	0.000900789	0.0147804	DS vs WS
Blmh	1453.06	-0.368401	0.111001	-3.31891	0.000903696	0.0148128	DS vs WS
Tert	161.991	0.624805	0.188364	3.317	0.000909885	0.014874	DS vs WS
Mus_musculus_newGene_3963	69.1223	-1.06043	0.319661	-3.31736	0.000908731	0.014874	DS vs WS
Tfpi	203.168	-0.527272	0.158965	-3.3169	0.000910233	0.014874	DS vs WS
Iqsec1	686.13	0.492403	0.148522	3.31534	0.000915307	0.0149416	DS vs WS
Ces2e	5263.18	-0.543896	0.164107	-3.31428	0.000918808	0.0149726	DS vs WS
Yaf2	637.761	-0.384224	0.115933	-3.31419	0.000919092	0.0149726	DS vs WS
Cct3	2247.16	-0.309696	0.0934556	-3.31383	0.000920281	0.0149767	DS vs WS
Dctn1	776.906	0.405228	0.122407	3.31048	0.000931346	0.0151413	DS vs WS
Fgf1	2638.8	0.509952	0.154095	3.30933	0.000935192	0.0151644	DS vs WS
Gfra2	32.676	-1.3282	0.401356	-3.30928	0.000935372	0.0151644	DS vs WS
Synj2	231.892	-0.585005	0.176781	-3.3092	0.000935625	0.0151644	DS vs WS
Ptgfrn	113.24	0.728045	0.220232	3.30581	0.000947028	0.015318	DS vs WS
Ppp1r3e	24.9523	-1.4356	0.43473	-3.30228	0.00095901	0.0154681	DS vs WS
Snx22	135.739	-0.632054	0.191374	-3.30272	0.000957533	0.0154681	DS vs WS
Ripk3	35.845	1.19868	0.363371	3.29878	0.000971056	0.015643	DS vs WS
Mus_musculus_newGene_88	12.585	-1.87965	0.569944	-3.29795	0.000973937	0.0156736	DS vs WS
Zfp39	100.244	-1.10013	0.333991	-3.29389	0.000988123	0.0158858	DS vs WS
Scara3	31.9406	0.938361	0.285014	3.29234	0.000993588	0.0159576	DS vs WS
Tmem260	501.147	-0.556193	0.169047	-3.29018	0.00100124	0.0160642	DS vs WS
Atp6v1g1	1931.05	-0.831676	0.252816	-3.28964	0.00100314	0.0160785	DS vs WS
Dvl1	1717.04	-0.41799	0.127077	-3.28926	0.00100451	0.0160791	DS vs WS
Smim15	547.121	-0.386695	0.11757	-3.28907	0.00100519	0.0160791	DS vs WS
Chic1	119.637	-0.802821	0.244212	-3.28739	0.00101122	0.0161592	DS vs WS
Invs	435.441	0.58218	0.17731	3.2834	0.00102564	0.0163732	DS vs WS
Catsperd	42.351	1.06763	0.325664	3.27832	0.00104429	0.0166375	DS vs WS
Pim1	425.937	1.08467	0.330908	3.27788	0.0010459	0.0166466	DS vs WS
Csrp3	557.715	0.898045	0.273996	3.27759	0.00104697	0.016647	DS vs WS
X1700066M21Rik	992.401	-0.552937	0.168911	-3.27355	0.00106206	0.0168532	DS vs WS
AI182371	14584.3	-0.381047	0.116477	-3.27142	0.00107009	0.0169637	DS vs WS
Icam1	333.448	0.810063	0.247665	3.27081	0.00107241	0.0169836	DS vs WS
Ppm1l	456.65	0.570905	0.174601	3.26977	0.00107635	0.0170121	DS vs WS
Tnfsf10	324.09	1.14275	0.349482	3.26983	0.00107611	0.0170121	DS vs WS
Mus_musculus_newGene_4642	16.5988	-1.43618	0.439345	-3.26891	0.00107962	0.0170468	DS vs WS
Elovl2	12975.3	-0.426056	0.130369	-3.26807	0.00108282	0.0170805	DS vs WS
Vdac3	2342.72	-0.298804	0.0915265	-3.26467	0.00109591	0.0172697	DS vs WS
Pbxip1	415.318	0.402091	0.123178	3.26431	0.00109733	0.017275	DS vs WS
Ube4b	1321.05	0.330689	0.101371	3.26215	0.00110569	0.0173895	DS vs WS
Hmox1	521.911	0.604598	0.185442	3.26031	0.00111291	0.0174857	DS vs WS
Fbxo30	462.999	-0.423332	0.129938	-3.25795	0.00112219	0.0175968	DS vs WS
Mtif2	1127.02	-0.269379	0.0827184	-3.25658	0.00112763	0.0176473	DS vs WS
Phtf2	249.369	-0.519223	0.159431	-3.25672	0.00112707	0.0176473	DS vs WS
Mus_musculus_newGene_4301	1243.67	-0.504504	0.154938	-3.25617	0.00112925	0.0176545	DS vs WS
Tmem199	256.985	-0.457819	0.140612	-3.25591	0.00113031	0.0176545	DS vs WS
Aasdhppt	791.881	-0.400859	0.123133	-3.2555	0.00113191	0.0176623	DS vs WS
Pdilt	223.937	-0.721088	0.221574	-3.25439	0.00113636	0.0177144	DS vs WS
Fermt3	117.811	1.09145	0.335557	3.25266	0.0011433	0.0178051	DS vs WS
Cnih1	1691.04	-0.485792	0.14941	-3.25141	0.00114834	0.0178627	DS vs WS
Mpp7	143.988	-0.749522	0.230538	-3.25119	0.00114924	0.0178627	DS vs WS
AB124611	84.4452	0.906774	0.278966	3.25048	0.00115211	0.0178723	DS vs WS
Mus_musculus_newGene_5644	101.506	-1.14868	0.353374	-3.25061	0.00115158	0.0178723	DS vs WS
Ndrg2	30535.9	-0.397818	0.122405	-3.25001	0.00115401	0.0178774	DS vs WS
Setd4	114.726	-0.879559	0.270646	-3.24984	0.00115469	0.0178774	DS vs WS
Ephb4	688.217	0.440344	0.135645	3.2463	0.00116915	0.0180486	DS vs WS
Slc17a2	5361.4	-0.550296	0.1695	-3.24659	0.00116795	0.0180486	DS vs WS
Tom1l2	667.387	-0.505782	0.155852	-3.24527	0.00117339	0.0180966	DS vs WS
Gbp2	438.315	2.58762	0.79744	3.24492	0.00117486	0.0181016	DS vs WS
Ces2c	2073.66	-0.805898	0.248428	-3.24399	0.00117869	0.0181431	DS vs WS
Timp3	750.308	0.647264	0.199553	3.24358	0.00118038	0.0181516	DS vs WS
Ntrk2	19.5297	-1.57812	0.48671	-3.24243	0.00118514	0.0182073	DS vs WS
Mus_musculus_newGene_2255	78.0057	-0.642958	0.19838	-3.24104	0.00119093	0.0182785	DS vs WS
Mus_musculus_newGene_1482	2274.65	-3.00248	0.926983	-3.23898	0.00119957	0.0183934	DS vs WS
Nutf2	577.585	-0.433531	0.133876	-3.23831	0.00120239	0.0184189	DS vs WS
Mus_musculus_newGene_5483	1110.58	-0.568041	0.175533	-3.23609	0.0012118	0.0185452	DS vs WS
Cyp2c39	68.013	1.07224	0.331507	3.23444	0.00121882	0.0186346	DS vs WS
Hs3st6	32.2952	-1.41339	0.4373	-3.23208	0.00122895	0.0187715	DS vs WS
Lmnb2	243.127	0.372361	0.115314	3.2291	0.00124182	0.0189148	DS vs WS
Mus_musculus_newGene_5851	43.47	-1.04397	0.323303	-3.22908	0.00124189	0.0189148	DS vs WS
Pdcd10	739.428	-0.385242	0.119349	-3.22785	0.00124725	0.0189782	DS vs WS
Aatk	107.788	-1.29641	0.401811	-3.22642	0.00125347	0.0190547	DS vs WS
Aadac	18724.2	-0.369165	0.114455	-3.2254	0.00125797	0.0190867	DS vs WS
Cdc42	4698.37	-0.221488	0.0686659	-3.2256	0.0012571	0.0190867	DS vs WS
Zfp746	388.334	0.424727	0.131694	3.2251	0.00125927	0.0190881	DS vs WS
Myo7a	218.143	0.712205	0.221089	3.22134	0.00127591	0.019322	DS vs WS
Ppm1b	3416.01	-0.290456	0.0902267	-3.21918	0.00128557	0.0194497	DS vs WS
Ctdspl	144.397	0.655455	0.203853	3.21534	0.00130291	0.0196934	DS vs WS
Fam72a	34.5263	-1.11743	0.347595	-3.21475	0.00130558	0.019715	DS vs WS
Ankrd44	126.848	0.633936	0.197421	3.21109	0.00132234	0.0199491	DS vs WS
Mus_musculus_newGene_3863	8.86459	2.41725	0.753037	3.21001	0.00132733	0.0199865	DS vs WS
Josd2	243.493	-0.787082	0.245191	-3.21008	0.00132699	0.0199865	DS vs WS
Mus_musculus_newGene_5849	607.357	0.648183	0.201952	3.20958	0.00132928	0.019997	DS vs WS
Gpc1	147.219	0.737273	0.229745	3.2091	0.00133153	0.0200042	DS vs WS
Nat8f6	24.2786	-1.42571	0.444295	-3.20894	0.00133227	0.0200042	DS vs WS
Mus_musculus_newGene_1455	80.2993	-0.805897	0.251299	-3.20693	0.00134161	0.0201254	DS vs WS
Sulf2	394.108	0.76976	0.240112	3.20584	0.00134669	0.020174	DS vs WS
Phospho2	733.917	-0.359831	0.112247	-3.20569	0.00134738	0.020174	DS vs WS
Ttc7	1851.95	0.336061	0.104951	3.20207	0.00136443	0.0204015	DS vs WS
Vill	28.5759	1.13651	0.354976	3.20165	0.00136642	0.0204015	DS vs WS
Otc	15668.1	-0.320901	0.100254	-3.20088	0.00137007	0.0204368	DS vs WS
H2.DMb1	115.275	1.50542	0.470909	3.19683	0.00138948	0.0206875	DS vs WS
Raet1e	210.752	0.94855	0.296714	3.19685	0.00138938	0.0206875	DS vs WS
Golgb1	1724.91	0.483332	0.151212	3.19638	0.00139164	0.0207003	DS vs WS
mt.Nd4	206090	-0.448752	0.140415	-3.1959	0.00139395	0.0207154	DS vs WS
Rnf31	347.891	0.461869	0.144547	3.19529	0.00139692	0.0207348	DS vs WS
Serpina3g	502.205	1.93585	0.605883	3.19509	0.00139787	0.0207348	DS vs WS
Exoc7	841.982	0.325179	0.101799	3.19433	0.00140156	0.0207703	DS vs WS
Klf9	2566.31	0.706429	0.221257	3.1928	0.001409	0.0208451	DS vs WS
Mus_musculus_newGene_281	50.7831	1.43324	0.448903	3.19275	0.00140923	0.0208451	DS vs WS
Mocs2	2849.86	-0.36519	0.11442	-3.19165	0.00141461	0.0209053	DS vs WS
Kmt5a	759.558	-0.445155	0.139504	-3.19098	0.00141792	0.0209347	DS vs WS
Prkcz	614.768	0.482702	0.151292	3.19053	0.00142013	0.0209357	DS vs WS
Mus_musculus_newGene_2732	10.8207	-2.90666	0.911144	-3.19012	0.00142213	0.0209357	DS vs WS
Mus_musculus_newGene_2792	4993.83	-0.706405	0.221434	-3.19014	0.00142204	0.0209357	DS vs WS
Tcaim	824.066	-0.574515	0.180105	-3.18989	0.00142325	0.0209357	DS vs WS
Arhgef26	2032.1	0.793564	0.248803	3.18952	0.00142509	0.0209434	DS vs WS
Got1	5467.09	0.588323	0.184475	3.18917	0.00142683	0.0209496	DS vs WS
Emc7	2515.17	-0.239835	0.0752265	-3.18817	0.00143177	0.0209835	DS vs WS
mt.Co2	137820	-0.493311	0.154731	-3.18819	0.00143167	0.0209835	DS vs WS
Gbp11	253.847	1.87258	0.587718	3.1862	0.00144157	0.0211076	DS vs WS
mt.Nd5	169721	-0.545398	0.17121	-3.18555	0.00144481	0.0211357	DS vs WS
Gk	2647.2	-0.381715	0.119869	-3.18444	0.00145032	0.0211435	DS vs WS
Slc13a2	26.3319	-1.50514	0.472664	-3.18438	0.00145066	0.0211435	DS vs WS
Itgb7	51.7073	1.20443	0.378521	3.18194	0.00146293	0.0212523	DS vs WS
Tapbp	2744.74	0.728237	0.228863	3.18197	0.00146276	0.0212523	DS vs WS
Acat2	2950.98	-0.342124	0.107519	-3.18199	0.00146266	0.0212523	DS vs WS
Pdia6	8745.71	-0.466111	0.146492	-3.18183	0.00146347	0.0212523	DS vs WS
Serpina3n	18469.3	0.750424	0.236121	3.17814	0.00148226	0.021486	DS vs WS
Mecr	879.107	-0.474005	0.149184	-3.17732	0.00148645	0.0215271	DS vs WS
Sumf2	235.341	0.55773	0.175637	3.17548	0.00149589	0.0216441	DS vs WS
Dync1i2	1224.83	-0.224283	0.0706416	-3.17495	0.00149863	0.0216445	DS vs WS
Rpe	1069.51	-0.317218	0.0999091	-3.17507	0.00149801	0.0216445	DS vs WS
Mcm10	2237.58	-0.653532	0.205866	-3.17454	0.00150073	0.0216551	DS vs WS
Unc119	152.496	-0.715731	0.225538	-3.17344	0.00150645	0.0217179	DS vs WS
Cd52	101.5	1.13669	0.358777	3.16822	0.00153374	0.0220403	DS vs WS
Zfp941	14.8601	1.46283	0.461689	3.16843	0.00153263	0.0220403	DS vs WS
Mus_musculus_newGene_3254	17.4521	-2.02259	0.638423	-3.16811	0.00153434	0.0220403	DS vs WS
Gm36028	55.8929	-0.776739	0.245312	-3.16633	0.00154378	0.0221558	DS vs WS
Fpr2	41.3687	1.45987	0.461138	3.1658	0.00154657	0.0221759	DS vs WS
Pold3	243.181	0.420859	0.132953	3.16549	0.00154825	0.0221799	DS vs WS
Nptn	1404.74	-0.2943	0.0930302	-3.16349	0.00155888	0.0223122	DS vs WS
Rexo2	1921.99	-0.462173	0.146111	-3.16317	0.00156062	0.022317	DS vs WS
Hps1	216.056	0.627379	0.198378	3.16255	0.00156395	0.0223446	DS vs WS
Akr1c12	2674	-0.360832	0.114106	-3.16225	0.00156558	0.0223477	DS vs WS
Pde1a	69.3883	0.976997	0.309106	3.16071	0.00157383	0.0224453	DS vs WS
X2010003K11Rik	299.329	0.868581	0.274982	3.15868	0.00158483	0.022582	DS vs WS
Grn	4672.12	0.528123	0.167264	3.15742	0.00159172	0.0226396	DS vs WS
Abcb10	1132.03	-0.470587	0.149037	-3.15752	0.00159116	0.0226396	DS vs WS
Chrm3	49.9359	-1.08759	0.34466	-3.15555	0.00160195	0.0227648	DS vs WS
Plin3	994.629	0.388752	0.123218	3.155	0.00160495	0.0227872	DS vs WS
Baat	8933.13	-0.317966	0.1008	-3.15444	0.00160807	0.0227907	DS vs WS
Btg3	129.93	-0.894798	0.283652	-3.15457	0.00160735	0.0227907	DS vs WS
Klra2	70.8963	1.24682	0.395545	3.15217	0.00162063	0.022928	DS vs WS
Slamf8	25.6258	1.68507	0.534541	3.15236	0.00161956	0.022928	DS vs WS
Mvp	1349.19	0.421516	0.133797	3.15041	0.00163041	0.0230458	DS vs WS
Gcn1l1	1061.94	0.349969	0.111135	3.14905	0.00163801	0.0231327	DS vs WS
Mus_musculus_newGene_5476	35.0681	-1.28732	0.408913	-3.14814	0.00164311	0.0231842	DS vs WS
Mus_musculus_newGene_1691	23.2824	-1.4423	0.458418	-3.14625	0.00165376	0.0233138	DS vs WS
Saa2	13973.3	3.44465	1.09526	3.14504	0.00166065	0.0233787	DS vs WS
Psmc6	3022.27	-0.304797	0.096917	-3.14492	0.00166131	0.0233787	DS vs WS
Cpm	96.8805	0.764617	0.243332	3.14229	0.00167634	0.0235547	DS vs WS
Atox1	1209.89	-0.908965	0.289296	-3.14199	0.00167805	0.0235547	DS vs WS
Pm20d1	5640.47	-0.452943	0.144166	-3.14181	0.00167906	0.0235547	DS vs WS
Stk38	1149.95	-0.29433	0.0936851	-3.14169	0.00167973	0.0235547	DS vs WS
Sec11c	700.694	-0.562393	0.179037	-3.14121	0.00168253	0.0235732	DS vs WS
Adra1a	119.987	0.881225	0.280615	3.14033	0.00168755	0.0235812	DS vs WS
Elovl1	976.325	-0.348422	0.110943	-3.14055	0.00168629	0.0235812	DS vs WS
Ttc1	615.115	-0.346605	0.11037	-3.14038	0.00168731	0.0235812	DS vs WS
Whamm	1186.78	-0.463087	0.147488	-3.13984	0.00169042	0.0236007	DS vs WS
Mus_musculus_newGene_3091	32.2187	-1.17531	0.374598	-3.13752	0.00170381	0.0237667	DS vs WS
Tlr8	36.8961	1.32939	0.423992	3.13542	0.00171607	0.0239168	DS vs WS
Rnase4	59603.8	0.544585	0.173762	3.13408	0.00172392	0.0239759	DS vs WS
Mrpl21	494.958	-0.489863	0.15631	-3.13393	0.00172483	0.0239759	DS vs WS
Psmb5	1685.74	-0.644107	0.205508	-3.13421	0.00172315	0.0239759	DS vs WS
Isyna1	349.643	1.51626	0.484025	3.13261	0.0017326	0.0240629	DS vs WS
Zfp955b	290.992	-0.603229	0.192605	-3.13194	0.00173655	0.0240832	DS vs WS
Hacd1	167.417	-0.702694	0.224463	-3.13056	0.00174472	0.0241679	DS vs WS
Pira2	34.6234	1.04311	0.333305	3.12959	0.00175053	0.0242273	DS vs WS
Reep5	495.348	-0.483018	0.154379	-3.12878	0.00175534	0.0242518	DS vs WS
Rnf181	2273.76	-0.383436	0.122542	-3.12901	0.00175394	0.0242518	DS vs WS
Ppic	55.5801	0.769632	0.246261	3.12526	0.00177647	0.0245223	DS vs WS
Hist1h4i	31.9973	-1.06954	0.342344	-3.12417	0.00178308	0.0245922	DS vs WS
Mroh1	726.906	0.353969	0.113324	3.1235	0.00178712	0.0246267	DS vs WS
Serpina7	1584.25	0.84698	0.271213	3.12294	0.00179055	0.0246487	DS vs WS
Shisa5	904.779	0.644131	0.206272	3.12273	0.00179181	0.0246487	DS vs WS
Mus_musculus_newGene_4802	70.322	-0.786081	0.251816	-3.12164	0.00179844	0.0247185	DS vs WS
Nat8	509.632	-0.791215	0.253577	-3.12021	0.00180721	0.0248175	DS vs WS
Rpl5	8596.77	-0.307825	0.0986923	-3.11904	0.0018144	0.0248948	DS vs WS
Fyb	130.794	1.12874	0.362314	3.11537	0.00183716	0.0251421	DS vs WS
Tap2	806.087	0.726481	0.23318	3.11553	0.00183613	0.0251421	DS vs WS
Saa3	315.794	2.38816	0.76671	3.11482	0.00184057	0.0251671	DS vs WS
Fgl2	184.439	1.24989	0.401454	3.11342	0.00184935	0.0252333	DS vs WS
Tlcd2	1904.4	-0.606862	0.194907	-3.1136	0.00184818	0.0252333	DS vs WS
45180	275.91	-0.643902	0.206867	-3.11263	0.00185426	0.0252675	DS vs WS
Nifk	809.392	-0.283559	0.0911168	-3.11204	0.00185801	0.0252969	DS vs WS
Eif5	8817.1	-0.348707	0.112105	-3.11054	0.00186748	0.0254041	DS vs WS
Mus_musculus_newGene_5051	763.08	-0.433059	0.13928	-3.10927	0.00187552	0.0254917	DS vs WS
Ppp2r5c	1520.14	-0.243334	0.0783146	-3.10713	0.00188912	0.0256411	DS vs WS
Hgd	17259.7	-0.275801	0.0887766	-3.10669	0.00189195	0.0256493	DS vs WS
Pigp	301.978	-0.614666	0.197955	-3.10508	0.00190228	0.0257674	DS vs WS
Slc25a51	1787.66	-0.574413	0.185091	-3.1034	0.00191309	0.0258918	DS vs WS
Brca1	80.1871	0.840592	0.271108	3.10058	0.00193144	0.026118	DS vs WS
Mat1a	95772.2	0.5522	0.178132	3.09994	0.00193557	0.0261515	DS vs WS
Nap1l1	1537.67	-0.363982	0.117426	-3.09967	0.00193736	0.0261536	DS vs WS
Mus_musculus_newGene_952	13.4818	2.16016	0.697356	3.09765	0.00195061	0.0262665	DS vs WS
Clasp2	307.257	0.552242	0.178419	3.0952	0.00196682	0.0264391	DS vs WS
Sspn	61.9287	0.703924	0.227413	3.09535	0.00196581	0.0264391	DS vs WS
Actr10	1233.59	-0.328038	0.106036	-3.09364	0.00197715	0.0265556	DS vs WS
Elf4	49.5959	1.05654	0.341663	3.09235	0.00198581	0.0266494	DS vs WS
Tmem8	874.881	0.42942	0.138957	3.09031	0.0019995	0.0268105	DS vs WS
Cox7a2l	2690.04	-0.473602	0.153378	-3.0878	0.00201641	0.0269918	DS vs WS
Sh3bgrl3	123.196	1.02485	0.332081	3.08616	0.0020276	0.0271188	DS vs WS
Ell	781.124	0.557355	0.180783	3.083	0.00204922	0.0273849	DS vs WS
Med25	880.569	0.343347	0.11142	3.08155	0.00205925	0.0274917	DS vs WS
Ugt1a1	18252.3	0.678772	0.220284	3.08135	0.00206067	0.0274917	DS vs WS
Flna	439.295	0.870692	0.282713	3.07978	0.00207157	0.0276139	DS vs WS
Nsmf	2369.03	-0.366979	0.119192	-3.07888	0.00207783	0.0276742	DS vs WS
Slc5a6	463.855	0.552714	0.179536	3.07857	0.00207995	0.0276793	DS vs WS
Gm33543	382.53	-0.799009	0.259663	-3.0771	0.00209028	0.0277704	DS vs WS
Mus_musculus_newGene_1935	225.188	0.4647	0.151229	3.07283	0.00212041	0.0280819	DS vs WS
Col5a3	415.659	-0.725372	0.236028	-3.07325	0.00211741	0.0280819	DS vs WS
Sgk2	1145.82	-0.654416	0.21296	-3.07296	0.00211949	0.0280819	DS vs WS
Slc31a1	9885	-0.659285	0.214557	-3.07277	0.00212079	0.0280819	DS vs WS
Siglece	107.723	1.05116	0.342132	3.07239	0.00212352	0.0280948	DS vs WS
Plac8	223.127	0.976812	0.31816	3.07019	0.00213924	0.0282791	DS vs WS
Mnt	235.685	0.701754	0.228643	3.06922	0.00214619	0.0283475	DS vs WS
Tpm2	120.883	-0.968629	0.315693	-3.06826	0.00215307	0.0284149	DS vs WS
Fbxo33	462.911	-0.380227	0.123976	-3.06694	0.00216263	0.0285174	DS vs WS
Abcc3	6064.97	0.388504	0.126705	3.0662	0.00216798	0.0285406	DS vs WS
Cstf3	312.026	-0.455286	0.148484	-3.06624	0.00216769	0.0285406	DS vs WS
Abca8b	1865.84	-0.412107	0.13449	-3.06421	0.00218248	0.0286788	DS vs WS
Ddo	555.418	-0.385972	0.125969	-3.06401	0.00218389	0.0286788	DS vs WS
Hspa4	3854.11	-0.238079	0.0777012	-3.06404	0.00218372	0.0286788	DS vs WS
Egr1	256.746	1.56553	0.511246	3.06218	0.00219732	0.0288214	DS vs WS
Yipf1	880.747	-0.351086	0.114658	-3.06204	0.00219836	0.0288214	DS vs WS
Cul7	169.325	0.558435	0.182469	3.06044	0.00221011	0.0289516	DS vs WS
Ms4a6d	64.23	1.16723	0.381442	3.06005	0.00221303	0.0289659	DS vs WS
Zfp618	5906.75	-3.65623	1.19497	-3.05968	0.00221577	0.028978	DS vs WS
Ano8	104.239	0.749395	0.24495	3.05938	0.00221797	0.0289829	DS vs WS
Mus_musculus_newGene_162	67.2075	0.997884	0.326347	3.05774	0.00223012	0.0290939	DS vs WS
Rpl13a	10079.8	-0.555352	0.181948	-3.05226	0.00227124	0.0295819	DS vs WS
Hexb	541.837	0.428805	0.140535	3.05122	0.00227913	0.0296549	DS vs WS
Tha1	246.347	0.781617	0.256181	3.05103	0.00228057	0.0296549	DS vs WS
Nphp1	173.895	0.547855	0.179584	3.05069	0.00228315	0.0296642	DS vs WS
Sema5b	36.5269	-1.11491	0.365503	-3.05034	0.00228579	0.0296743	DS vs WS
Acvr1b	471.838	0.452503	0.148448	3.04823	0.0023019	0.029859	DS vs WS
Adss	1424.41	-0.257079	0.0844095	-3.04562	0.00232205	0.0300173	DS vs WS
Anks4b	2698.4	-0.459286	0.150809	-3.04549	0.00232301	0.0300173	DS vs WS
Rida	16180.1	-0.432575	0.142019	-3.04589	0.0023199	0.0300173	DS vs WS
Scd1	191972	-0.740268	0.243026	-3.04605	0.0023187	0.0300173	DS vs WS
Tmc7	107.041	1.2461	0.409371	3.04394	0.00233503	0.0301413	DS vs WS
Arid5b	1511.18	0.772139	0.253816	3.04213	0.00234912	0.0302966	DS vs WS
Sh2b3	581.333	0.355904	0.117001	3.04189	0.00235099	0.0302966	DS vs WS
D130043K22Rik	143.02	-0.930933	0.306061	-3.04166	0.00235276	0.0302966	DS vs WS
Pgm5	35.8453	-0.823618	0.270873	-3.04061	0.00236102	0.0303783	DS vs WS
Usp27x	22.5277	1.11963	0.368557	3.03788	0.00238249	0.0305066	DS vs WS
Xaf1	595.208	1.0665	0.351007	3.03839	0.00237846	0.0305066	DS vs WS
Zkscan5	373.551	0.425893	0.140189	3.03799	0.00238164	0.0305066	DS vs WS
Cmc4	75.4519	-0.56764	0.186824	-3.03837	0.00237862	0.0305066	DS vs WS
Plod1	1072.81	-0.355857	0.117127	-3.03821	0.00237984	0.0305066	DS vs WS
Ppp1r13b	316.04	-0.355416	0.116984	-3.03816	0.00238029	0.0305066	DS vs WS
Apol10b	34.705	3.22287	1.06102	3.03752	0.00238536	0.0305188	DS vs WS
Tkt	4298.29	-0.31553	0.103895	-3.03701	0.00238938	0.0305457	DS vs WS
Mus_musculus_newGene_5694	202.822	-0.758036	0.249667	-3.03619	0.00239588	0.0306042	DS vs WS
Atp6v1c1	1115.89	-0.225391	0.0742764	-3.03449	0.00240945	0.0306545	DS vs WS
Cib3	67.6105	-1.48121	0.488026	-3.03511	0.00240449	0.0306545	DS vs WS
Cldn1	1182.08	-0.783461	0.258176	-3.0346	0.00240853	0.0306545	DS vs WS
Ephx1	10657.3	-0.508751	0.167651	-3.03459	0.00240867	0.0306545	DS vs WS
Serpina3k	243458	-0.569317	0.187661	-3.03375	0.00241537	0.0307053	DS vs WS
Jph1	54.9862	-1.19492	0.394032	-3.03254	0.00242508	0.0308041	DS vs WS
Ptpn6	584.184	0.453511	0.149618	3.03112	0.00243645	0.0309239	DS vs WS
Csf2ra	75.1785	0.895267	0.295555	3.0291	0.00245282	0.0310821	DS vs WS
Apoa5	46076	0.347131	0.114651	3.02772	0.00246407	0.031175	DS vs WS
Txnl1	2780.79	-0.296276	0.0978492	-3.02788	0.00246277	0.031175	DS vs WS
Poli	154.773	0.60153	0.198696	3.02739	0.00246674	0.031184	DS vs WS
Ppp6c	1520.47	-0.276271	0.0913528	-3.02422	0.00249275	0.0314877	DS vs WS
Vars2	447.836	0.407056	0.134684	3.02231	0.0025085	0.0316616	DS vs WS
Cyp2c38	703.062	0.847721	0.280715	3.01987	0.00252886	0.0318797	DS vs WS
Lifr	8654.63	-0.457931	0.151645	-3.01976	0.00252978	0.0318797	DS vs WS
Skp1a	5872.75	-0.368183	0.122034	-3.01706	0.00255243	0.0321397	DS vs WS
Gm2a	2527.11	-0.31052	0.102939	-3.01655	0.0025567	0.0321679	DS vs WS
Mob3b	840.177	-0.324757	0.107705	-3.01526	0.0025676	0.0322287	DS vs WS
Prelid3b	997.728	-0.351012	0.116456	-3.01412	0.00257727	0.0323246	DS vs WS
Gm4070	740.97	1.76862	0.587027	3.01284	0.00258817	0.0324356	DS vs WS
Ikzf1	81.4863	0.910392	0.302205	3.0125	0.00259108	0.0324466	DS vs WS
Nudt16	263.907	0.446262	0.14834	3.00836	0.00262658	0.0327924	DS vs WS
Rgp1	1055.41	0.380818	0.12659	3.00829	0.00262727	0.0327924	DS vs WS
Rad23b	5156.51	-0.248561	0.0826376	-3.00785	0.00263105	0.0327924	DS vs WS
Uhrf2	896.739	-0.410469	0.136466	-3.00785	0.00263106	0.0327924	DS vs WS
Rhou	1751.24	-0.474697	0.157856	-3.00715	0.00263713	0.0328424	DS vs WS
Cycs	4589.14	-0.429682	0.142941	-3.00601	0.00264699	0.0329394	DS vs WS
Mus_musculus_newGene_1919	69.355	1.13969	0.379217	3.00537	0.00265255	0.0329727	DS vs WS
Ppard	117.852	0.577801	0.192265	3.00523	0.00265381	0.0329727	DS vs WS
Rassf8	1068.38	-0.400287	0.133236	-3.00434	0.00266154	0.033043	DS vs WS
Tmem125	158.073	-0.517789	0.172368	-3.00398	0.00266476	0.0330572	DS vs WS
Nfib	1619.82	-0.369046	0.122958	-3.00139	0.00268753	0.0333136	DS vs WS
Ccl5	32.2799	1.17494	0.391563	3.00063	0.00269422	0.0333223	DS vs WS
Nudt5	444.172	-0.358762	0.119563	-3.0006	0.00269451	0.0333223	DS vs WS
Fcgr1	103.647	1.16583	0.388701	2.99929	0.00270607	0.0333885	DS vs WS
Fgr	89.3212	1.00287	0.334327	2.99968	0.00270266	0.0333885	DS vs WS
Il6ra	2067.75	0.764896	0.255026	2.99928	0.00270616	0.0333885	DS vs WS
Ms4a6b	55.7853	1.11994	0.373518	2.99836	0.00271436	0.0334639	DS vs WS
Plxna2	387.224	-0.633366	0.211269	-2.99792	0.0027183	0.0334864	DS vs WS
Hk2	36.5163	1.22454	0.408665	2.99644	0.00273156	0.0336237	DS vs WS
Il15	43.6342	0.856671	0.285928	2.9961	0.00273452	0.0336342	DS vs WS
Atp1b1	1882.15	-0.399846	0.133481	-2.99553	0.00273967	0.0336552	DS vs WS
Ankrd42	32.519	0.801392	0.267666	2.994	0.0027535	0.0337892	DS vs WS
Atat1	187.907	-0.384517	0.128479	-2.99285	0.00276387	0.0338904	DS vs WS
Cfd	19.9391	-2.58436	0.863767	-2.99196	0.00277191	0.0339628	DS vs WS
Cd300lf	26.2114	1.3782	0.460727	2.99136	0.00277739	0.0340038	DS vs WS
Gbp8	63.1509	1.63827	0.547788	2.99069	0.00278344	0.0340329	DS vs WS
Kyat1	3001.6	-0.528512	0.176723	-2.99063	0.00278405	0.0340329	DS vs WS
Bag3	733.619	-0.408346	0.136584	-2.98972	0.00279238	0.0341086	DS vs WS
Zfp777	219.812	0.594051	0.198812	2.98801	0.00280804	0.0342474	DS vs WS
Capn8	147.613	-1.00975	0.33811	-2.98645	0.00282237	0.0343957	DS vs WS
Map3k21	168.405	0.711232	0.238252	2.98522	0.00283378	0.0345084	DS vs WS
Mfsd12	264.128	0.45533	0.152597	2.98387	0.00284628	0.0346087	DS vs WS
Tmem147	1395.58	-0.505667	0.169467	-2.98386	0.00284637	0.0346087	DS vs WS
Exo5	60.1188	0.687441	0.230583	2.98131	0.00287015	0.0348712	DS vs WS
Dcaf4	71.4762	0.750962	0.252033	2.97962	0.00288608	0.035034	DS vs WS
Pgam1	4089.55	-0.269001	0.0902863	-2.97942	0.00288795	0.035034	DS vs WS
Zkscan4	23.4288	1.90091	0.638309	2.97804	0.00290097	0.0351652	DS vs WS
Mon1a	408.513	-0.377922	0.126925	-2.97753	0.00290581	0.035197	DS vs WS
Mus_musculus_newGene_2665	328.426	-0.411663	0.138349	-2.97553	0.00292479	0.0353731	DS vs WS
Smu1	1636.29	-0.266408	0.0895269	-2.97573	0.00292295	0.0353731	DS vs WS
Lacc1	235.696	-0.636735	0.214067	-2.97446	0.00293503	0.03547	DS vs WS
Aspa	364.373	-0.619965	0.208562	-2.97257	0.00295316	0.0356619	DS vs WS
Cenpj	120.944	0.79617	0.268003	2.97075	0.00297077	0.0358469	DS vs WS
Snx4	1189.98	-0.256581	0.0863758	-2.97052	0.00297298	0.0358469	DS vs WS
Bag6	1644.37	0.285261	0.0960776	2.96907	0.00298705	0.0359621	DS vs WS
Tap1	1003.7	1.29409	0.43596	2.96838	0.00299378	0.0360159	DS vs WS
Rad23a	1134.46	0.371597	0.125255	2.96674	0.0030098	0.0361813	DS vs WS
Tmem131	791.538	0.451526	0.152331	2.96411	0.00303564	0.0364093	DS vs WS
Bcat2	717.959	-0.419414	0.141496	-2.96414	0.00303528	0.0364093	DS vs WS
Itm2a	16.211	-1.24614	0.420393	-2.96422	0.0030345	0.0364093	DS vs WS
Bcorl1	171.46	0.559724	0.188874	2.96347	0.0030419	0.036457	DS vs WS
Pld4	202.033	0.889974	0.300508	2.96157	0.00306076	0.0366554	DS vs WS
Uchl3	365.277	-0.466982	0.157746	-2.96035	0.00307289	0.0367731	DS vs WS
Mettl7b	17502.3	-0.447885	0.151367	-2.95893	0.00308707	0.0368873	DS vs WS
Ces2b	37.0773	-3.10008	1.04788	-2.95844	0.00309204	0.0368913	DS vs WS
Spc25	142.939	-0.820058	0.277173	-2.95865	0.00308989	0.0368913	DS vs WS
Rtraf	2008.14	-0.36254	0.122588	-2.95739	0.00310254	0.0369888	DS vs WS
Fam76a	645.339	0.281708	0.095271	2.95692	0.00310733	0.0370182	DS vs WS
Mus_musculus_newGene_1528	70.7641	-1.04324	0.352846	-2.95663	0.00311019	0.0370245	DS vs WS
Slamf9	24.6987	1.64514	0.556802	2.95462	0.00313055	0.0372391	DS vs WS
Bcl9	71.428	0.630679	0.213504	2.95395	0.00313736	0.0372733	DS vs WS
Lnpep	837.321	0.381144	0.129042	2.95364	0.00314045	0.0372733	DS vs WS
Serpinb9	435.41	0.582131	0.197111	2.95332	0.00314377	0.0372849	DS vs WS
Psmb8	1260.37	0.835043	0.282878	2.95195	0.00315774	0.0374226	DS vs WS
Mkks	718.144	-0.316559	0.10731	-2.94995	0.00317823	0.0375815	DS vs WS
Mkln1	1864.55	-0.303583	0.102899	-2.9503	0.00317461	0.0375815	DS vs WS
Srd5a1	2875.61	-0.489973	0.166084	-2.95015	0.0031762	0.0375815	DS vs WS
Kcnn1	148.091	0.433767	0.147055	2.94969	0.0031809	0.0375852	DS vs WS
Adgb	20.6636	2.0033	0.679267	2.94921	0.00318589	0.0376162	DS vs WS
Mien1	1099.64	-0.634088	0.215075	-2.94821	0.00319618	0.0377097	DS vs WS
Sigmar1	2824.66	-0.40458	0.137243	-2.94792	0.00319918	0.0377171	DS vs WS
C1galt1	1628.31	-0.375847	0.127509	-2.9476	0.0032025	0.0377283	DS vs WS
Qpctl	321.612	-0.562188	0.191063	-2.94243	0.00325646	0.0383357	DS vs WS
Sgsm3	204.121	0.398843	0.13557	2.94198	0.00326119	0.0383364	DS vs WS
Ms4a7	12.5232	1.75732	0.597413	2.94155	0.00326577	0.0383602	DS vs WS
Mus_musculus_newGene_3481	138.283	0.585369	0.199083	2.94033	0.00327861	0.0384826	DS vs WS
Cd5l	3339.29	0.742391	0.252568	2.93937	0.00328876	0.0385732	DS vs WS
Cd163	303.34	1.19714	0.407322	2.93904	0.00329233	0.0385866	DS vs WS
Hcrtr2	63.8829	-0.753621	0.256633	-2.93658	0.00331858	0.0388371	DS vs WS
Zfp37	2335.34	-3.6684	1.24914	-2.93675	0.00331673	0.0388371	DS vs WS
Zfp40	46.5373	0.681008	0.23196	2.93588	0.00332602	0.0388956	DS vs WS
Arl10	55.5601	0.682727	0.232568	2.9356	0.00332906	0.0388975	DS vs WS
Cabin1	406.67	0.467952	0.159416	2.93541	0.00333107	0.0388975	DS vs WS
Nckap5l	11.4544	1.72693	0.588486	2.93453	0.00334053	0.0389588	DS vs WS
Gnpda1	545.518	-0.501342	0.170846	-2.93447	0.00334121	0.0389588	DS vs WS
Foxk1	550.459	0.431315	0.146995	2.93422	0.00334389	0.0389614	DS vs WS
Mut	6391.95	-0.326054	0.1112	-2.93214	0.00336639	0.0391949	DS vs WS
Gstp1	54172.6	-0.73788	0.251708	-2.93149	0.0033734	0.0392359	DS vs WS
Polr3k	469.709	-0.341674	0.116558	-2.93136	0.00337484	0.0392359	DS vs WS
Fam53b	257.202	0.401182	0.136889	2.93072	0.00338179	0.039288	DS vs WS
Phactr2	102.874	0.6812	0.232507	2.9298	0.00339179	0.0393181	DS vs WS
Prodh2	4852.54	-0.451556	0.154123	-2.92984	0.00339139	0.0393181	DS vs WS
Zfp141	310.06	-0.554733	0.18933	-2.92999	0.00338976	0.0393181	DS vs WS
Fnbp1	401.532	0.333311	0.113775	2.92955	0.00339449	0.0393208	DS vs WS
Siglec1	213.905	1.59177	0.543559	2.92842	0.00340685	0.0393209	DS vs WS
Ddx11	101.854	-0.455273	0.155437	-2.92899	0.00340068	0.0393209	DS vs WS
Kctd6	178.866	-0.464392	0.158578	-2.92848	0.0034062	0.0393209	DS vs WS
Rpl4	17767.6	-0.240235	0.0820323	-2.92854	0.00340556	0.0393209	DS vs WS
Hip1	123.64	0.805835	0.275204	2.92814	0.00340999	0.0393285	DS vs WS
Ugt2b1	27966.3	-0.454297	0.155195	-2.92726	0.00341965	0.0394114	DS vs WS
Ube2w	719.445	-0.329699	0.112649	-2.92677	0.00342497	0.0394442	DS vs WS
Tuba1a	340.315	-0.583896	0.199567	-2.92581	0.00343555	0.0395375	DS vs WS
Gbp4	185.908	2.08964	0.714311	2.92539	0.0034402	0.0395623	DS vs WS
Zbtb18	611.196	-0.288217	0.0985392	-2.9249	0.00344571	0.039597	DS vs WS
Igbp1	1736.32	-0.274163	0.0937738	-2.92366	0.00345943	0.039726	DS vs WS
Mill2	19.6033	1.44778	0.495296	2.92305	0.00346619	0.0397518	DS vs WS
Uba7	331.004	0.940137	0.321646	2.9229	0.00346793	0.0397518	DS vs WS
Selenoi	1464.16	-0.356087	0.121832	-2.92278	0.00346917	0.0397518	DS vs WS
Tapbpl	875.968	0.696135	0.238228	2.92214	0.00347637	0.0397906	DS vs WS
Arf5	1902.01	-0.686842	0.235096	-2.92154	0.00348306	0.039825	DS vs WS
H2afz	2113.6	-0.442529	0.151815	-2.91493	0.00355773	0.0406203	DS vs WS
Mus_musculus_newGene_1649	4562.73	1.43439	0.492406	2.91303	0.00357939	0.0408384	DS vs WS
Zcchc9	261.349	-0.411922	0.141421	-2.91274	0.00358277	0.0408476	DS vs WS
Stk11ip	170.752	0.573856	0.197053	2.9122	0.00358898	0.0408892	DS vs WS
Nrep	484.665	-1.04619	0.359282	-2.9119	0.00359232	0.040898	DS vs WS
Slc8b1	1388.39	0.435111	0.149494	2.91055	0.0036079	0.041046	DS vs WS
Slc38a1	39.1982	1.08626	0.373292	2.90994	0.00361494	0.0410967	DS vs WS
Was	52.6235	1.03432	0.355599	2.90866	0.00362987	0.041237	DS vs WS
Irf8	217.1	0.94273	0.324289	2.90707	0.00364832	0.0413875	DS vs WS
Mta1	833.999	0.283527	0.0975248	2.90723	0.00364646	0.0413875	DS vs WS
Dok1	37.2289	1.09514	0.376927	2.90543	0.00366751	0.0415756	DS vs WS
Oas3	40.1905	1.51405	0.521286	2.90444	0.00367906	0.0416472	DS vs WS
Zfp13	27.3366	1.40398	0.483386	2.90447	0.00367879	0.0416472	DS vs WS
Txnrd3	277.161	-0.340625	0.117295	-2.904	0.00368427	0.0416765	DS vs WS
Mus_musculus_newGene_3255	108.004	-1.96696	0.677385	-2.90376	0.00368709	0.0416787	DS vs WS
Npc1	3921.81	0.41904	0.144321	2.90353	0.00368983	0.0416801	DS vs WS
Trib1	1180.78	0.387726	0.133585	2.90247	0.00370229	0.0417912	DS vs WS
Chac2	952.117	-0.455563	0.157076	-2.90027	0.00372841	0.0420562	DS vs WS
Csrnp1	352.477	0.645509	0.222631	2.89946	0.00373802	0.0421049	DS vs WS
Fam174b	106.337	0.729771	0.251725	2.89908	0.00374259	0.0421266	DS vs WS
Bcl9l	674.832	0.59823	0.206755	2.89343	0.00381063	0.0428373	DS vs WS
Vim	498.336	0.562529	0.194445	2.893	0.00381586	0.0428604	DS vs WS
Cxcl1	642.358	2.06297	0.713555	2.89112	0.00383874	0.043087	DS vs WS
Fam83a	21.3654	1.16901	0.404552	2.88964	0.00385682	0.0432463	DS vs WS
Grb10	64.3932	-0.776267	0.26865	-2.88951	0.00385837	0.0432463	DS vs WS
C1d	1560.15	-0.348044	0.12049	-2.88858	0.00386989	0.0432537	DS vs WS
Tdp2	657.698	-0.424837	0.147063	-2.88881	0.00386701	0.0432537	DS vs WS
Ttyh1	25.6652	-1.00981	0.349564	-2.88877	0.00386751	0.0432537	DS vs WS
Ubqln1	3791.09	-0.201186	0.0696342	-2.88918	0.00386246	0.0432537	DS vs WS
Orm2	5251.66	1.90445	0.659786	2.88647	0.00389591	0.0434833	DS vs WS
Tubb2a	634.974	-0.649206	0.225004	-2.88531	0.00391027	0.0436131	DS vs WS
Mgst1	110906	-0.414519	0.143699	-2.88464	0.00391857	0.043675	DS vs WS
Fbxo10	23.7125	0.992271	0.344018	2.88436	0.00392211	0.0436839	DS vs WS
Rassf4	166.086	0.914338	0.317045	2.88394	0.00392739	0.0437121	DS vs WS
Tmprss2	210.834	0.776458	0.26928	2.88345	0.00393339	0.0437483	DS vs WS
Rest	507.886	0.335557	0.116538	2.87938	0.00398464	0.0442874	DS vs WS
Man2b1	2945.02	0.295304	0.102575	2.87891	0.00399056	0.0443223	DS vs WS
Zfp316	107.528	0.668527	0.232306	2.87778	0.00400479	0.0444183	DS vs WS
Atp8b4	42.89	-0.940231	0.326906	-2.87615	0.00402562	0.0446183	DS vs WS
Afg3l2	2686.67	0.264497	0.0920148	2.8745	0.00404662	0.0448198	DS vs WS
Ahdc1	157.9	0.650932	0.226483	2.87409	0.004052	0.0448481	DS vs WS
Dusp14	31.2562	0.769881	0.267961	2.87311	0.00406457	0.044956	DS vs WS
Nipsnap1	8013.43	-0.287862	0.100227	-2.87211	0.00407744	0.0450671	DS vs WS
Sema6b	149.027	0.994841	0.346571	2.87052	0.00409792	0.0452619	DS vs WS
Fpr1	84.2013	1.1188	0.389845	2.86985	0.00410664	0.0453268	DS vs WS
Arf6	799.059	0.386375	0.134717	2.86805	0.00413006	0.0454734	DS vs WS
Ugt2b35	8281.75	-0.496828	0.173234	-2.86795	0.00413135	0.0454734	DS vs WS
Uvrag	1342.15	-0.420536	0.146626	-2.86809	0.00412961	0.0454734	DS vs WS
Clec1b	248.368	0.575962	0.200844	2.8677	0.00413464	0.0454782	DS vs WS
Kdm2b	174.936	0.438351	0.152888	2.86714	0.00414206	0.0455283	DS vs WS
Sun1	384.696	0.401239	0.13999	2.8662	0.00415433	0.0456317	DS vs WS
Furin	5539.87	0.347209	0.121175	2.86536	0.0041653	0.0457207	DS vs WS
Ppp1cb	3445.67	-0.208544	0.0727891	-2.86504	0.00416954	0.0457357	DS vs WS
Cited2	429.056	-0.42646	0.148884	-2.86437	0.0041784	0.0458012	DS vs WS
Zfp236	341.575	-0.590357	0.206184	-2.86326	0.00419308	0.0459305	DS vs WS
Igsf5.1	898.331	-0.317163	0.110868	-2.86074	0.00422656	0.0462337	DS vs WS
Agpat1	180.617	0.423515	0.148069	2.86026	0.004233	0.0462723	DS vs WS
Nup54	684.384	-0.367616	0.128707	-2.85621	0.00428728	0.0468334	DS vs WS
Cd274	128.99	1.98625	0.695945	2.85404	0.00431678	0.047091	DS vs WS
Cwf19l1	416.607	0.470639	0.164972	2.85284	0.00433303	0.0472036	DS vs WS
Sall2	34.7353	-1.08782	0.381479	-2.85159	0.00435013	0.0473575	DS vs WS
Chuk	4473.65	-0.351562	0.123297	-2.85133	0.00435362	0.0473631	DS vs WS
Mup3	370362	-0.571043	0.200294	-2.85103	0.00435777	0.0473759	DS vs WS
Ccno	23.2911	1.49509	0.524499	2.85052	0.00436478	0.0473878	DS vs WS
X4930402H24Rik	783.463	-0.380686	0.13355	-2.85052	0.00436482	0.0473878	DS vs WS
Mup18	80339.8	-0.673377	0.236254	-2.85022	0.00436883	0.047399	DS vs WS
Ralgps2	510.735	-0.45601	0.160021	-2.84968	0.00437627	0.0474474	DS vs WS
Fam49a	110.241	0.97462	0.342124	2.84873	0.00438937	0.0475246	DS vs WS
Naaa	113.559	0.750842	0.263554	2.84891	0.00438688	0.0475246	DS vs WS
Tcp1	4165.52	-0.295356	0.103688	-2.8485	0.00439261	0.0475274	DS vs WS
Ctnnbip1	313.614	-0.44215	0.15526	-2.84781	0.0044021	0.0475977	DS vs WS
Pls1	53.6155	1.00179	0.351847	2.84724	0.00441006	0.0476514	DS vs WS
Fhl3	19.8385	2.03073	0.713311	2.8469	0.00441468	0.0476658	DS vs WS
Retreg1	2717.56	0.583952	0.205132	2.84671	0.00441738	0.0476658	DS vs WS
Rnpepl1	1422.15	0.264932	0.0930998	2.84568	0.00443173	0.0477882	DS vs WS
Cphx3	18.7377	1.10336	0.38783	2.84496	0.0044417	0.0478633	DS vs WS
Pigo	313.124	0.328902	0.115626	2.84453	0.00444777	0.0478962	DS vs WS
Ddx59	181.055	0.528486	0.185823	2.84403	0.00445464	0.0479378	DS vs WS
Coro2b	41.1258	0.846154	0.297832	2.84105	0.00449659	0.048321	DS vs WS
Rhbdl1	56.0308	-0.729582	0.256795	-2.84111	0.0044957	0.048321	DS vs WS
Ccnb1ip1	22.9771	3.95624	1.39287	2.84036	0.00450633	0.0483633	DS vs WS
Mrpl53	830.443	-0.485553	0.170985	-2.83974	0.00451503	0.048424	DS vs WS
Cbx7	192.059	0.486534	0.171421	2.83823	0.0045364	0.0486204	DS vs WS
Nisch	2793.16	0.318957	0.11249	2.83543	0.00457644	0.0490109	DS vs WS
Caml	508.401	-0.435978	0.153771	-2.83525	0.00457899	0.0490109	DS vs WS
Mus_musculus_newGene_3353	28.1268	-1.06578	0.376017	-2.8344	0.00459124	0.049109	DS vs WS
Zfand3	2242.95	-0.248106	0.0875531	-2.83377	0.00460018	0.0491716	DS vs WS
Hdgf	4526.42	-0.308289	0.10887	-2.83172	0.00462987	0.0494225	DS vs WS
Mcfd2	6216.97	-0.233651	0.0825113	-2.83175	0.00462945	0.0494225	DS vs WS
Apex1	513.18	-0.402164	0.142055	-2.83105	0.00463955	0.0494927	DS vs WS
Rpl29	1395.74	-6.40041	0.150647	-42.486	0	0	DM vs WM
Ndufs5	776.926	-3.62125	0.115788	-31.2747	1.03e-214	8.04e-211	DM vs WM
Mus_musculus_newGene_5197	768.114	5.29884	0.188284	28.1428	2.94e-174	1.53e-170	DM vs WM
H2.Bl	418.402	-4.88502	0.184284	-26.5081	7.82e-155	3.05e-151	DM vs WM
Cd1d2	356.877	5.9797	0.226796	26.366	3.37e-153	1.05e-149	DM vs WM
Rps3a1	6266.86	-2.21292	0.0853181	-25.9373	2.53e-148	6.58e-145	DM vs WM
Mus_musculus_newGene_4029	288.309	-5.44991	0.223297	-24.4066	1.45e-131	3.24e-128	DM vs WM
Asic5	685.127	3.40455	0.14524	23.4409	1.64e-121	3.19e-118	DM vs WM
Mus_musculus_newGene_4017	309.504	3.27171	0.14015	23.3444	1.57e-120	2.72e-117	DM vs WM
Mus_musculus_newGene_4035	328.665	5.52183	0.258101	21.394	1.52e-101	2.37e-98	DM vs WM
Mus_musculus_newGene_2104	382.531	5.52445	0.262087	21.0787	1.25e-98	1.77e-95	DM vs WM
Mus_musculus_newGene_195	601.097	3.01566	0.152615	19.7599	6.6e-87	8.57e-84	DM vs WM
Fam213b	970.747	-2.20289	0.111914	-19.6838	2.97e-86	3.56e-83	DM vs WM
Tpmt	3074.91	1.54701	0.0815883	18.9612	3.57e-80	3.98e-77	DM vs WM
Fam47e	698.479	2.26322	0.125441	18.0421	9.1e-73	9.45e-70	DM vs WM
Mus_musculus_newGene_4852	133.185	5.25101	0.297545	17.6478	1.06e-69	1.03e-66	DM vs WM
Mus_musculus_newGene_4824	194.774	-4.88947	0.290506	-16.8309	1.45e-63	1.33e-60	DM vs WM
Ifi204	298.041	-2.70523	0.160965	-16.8063	2.19e-63	1.9e-60	DM vs WM
Gm16867	131.837	6.56886	0.400524	16.4006	1.89e-60	1.55e-57	DM vs WM
Mus_musculus_newGene_1554	186.793	5.40353	0.33219	16.2664	1.71e-59	1.33e-56	DM vs WM
Cep85	958.561	2.05456	0.127225	16.149	1.15e-58	8.57e-56	DM vs WM
Mus_musculus_newGene_1583	213.36	4.03933	0.254861	15.8492	1.42e-56	1.01e-53	DM vs WM
Mus_musculus_newGene_3598	2676.54	-3.06158	0.194068	-15.7759	4.56e-56	3.09e-53	DM vs WM
Trhde	211.345	4.36923	0.279944	15.6075	6.47e-55	4.2e-52	DM vs WM
Mus_musculus_newGene_1808	176.025	7.53441	0.492102	15.3107	6.49e-53	4.05e-50	DM vs WM
Nudt18	374.874	-1.53344	0.101104	-15.167	5.85e-52	3.51e-49	DM vs WM
Aqp11	2775.87	-1.33486	0.0893464	-14.9403	1.8e-50	1.04e-47	DM vs WM
Mus_musculus_newGene_1938	208.614	8.43894	0.567716	14.8647	5.59e-50	3.11e-47	DM vs WM
Chmp7	1622.99	-1.02974	0.0700593	-14.6982	6.62e-49	3.56e-46	DM vs WM
Pik3c2a	1218.56	1.71654	0.117074	14.6621	1.13e-48	5.86e-46	DM vs WM
Mus_musculus_newGene_1277	107.904	5.13132	0.350887	14.6239	1.98e-48	9.95e-46	DM vs WM
Irf7	3812.19	-2.84612	0.19791	-14.3809	6.82e-47	3.22e-44	DM vs WM
Mus_musculus_newGene_1504	92.1488	-2.89574	0.201337	-14.3826	6.66e-47	3.22e-44	DM vs WM
Mus_musculus_newGene_5196	1539.56	6.3904	0.447703	14.2737	3.19e-46	1.46e-43	DM vs WM
Scarb2	6476.29	0.935202	0.0684861	13.6554	1.88e-42	8.35e-40	DM vs WM
Mus_musculus_newGene_205	945.018	-6.96191	0.512514	-13.5838	4.99e-42	2.16e-39	DM vs WM
Mlh1	219.724	-2.36565	0.175142	-13.5071	1.42e-41	5.99e-39	DM vs WM
Ifi44	408.71	-3.29987	0.244441	-13.4996	1.57e-41	6.45e-39	DM vs WM
Mus_musculus_newGene_1380	186.414	4.03641	0.299595	13.4729	2.26e-41	9.03e-39	DM vs WM
AC154187.2	203.716	-11.171	0.843542	-13.243	4.96e-40	1.93e-37	DM vs WM
Mus_musculus_newGene_5423	572.128	2.64729	0.201522	13.1365	2.03e-39	7.74e-37	DM vs WM
H2.T24	290.087	-2.63185	0.20366	-12.9228	3.35e-38	1.24e-35	DM vs WM
Ttc39a	255.425	3.08505	0.239277	12.8932	4.91e-38	1.78e-35	DM vs WM
Nt5e	157.872	2.3625	0.183921	12.8452	9.15e-38	3.24e-35	DM vs WM
Mus_musculus_newGene_2071	448.536	-1.33292	0.103957	-12.8219	1.24e-37	4.28e-35	DM vs WM
Extl1	437.341	-1.83908	0.144347	-12.7406	3.52e-37	1.19e-34	DM vs WM
Nnt	409.628	12.0802	0.968082	12.4785	9.78e-36	3.24e-33	DM vs WM
Serinc2	94.5599	2.95966	0.237277	12.4734	1.04e-35	3.38e-33	DM vs WM
Plcd3	75.0208	4.99394	0.401225	12.4467	1.46e-35	4.63e-33	DM vs WM
Mus_musculus_newGene_2750	138.456	10.5143	0.846738	12.4174	2.1e-35	6.56e-33	DM vs WM
Mus_musculus_newGene_1357	249.818	3.64254	0.294234	12.3797	3.36e-35	1.03e-32	DM vs WM
Ifi211	139.289	-3.10278	0.251737	-12.3255	6.61e-35	1.98e-32	DM vs WM
Ifi44l	132.136	-10.5457	0.862802	-12.2226	2.35e-34	6.92e-32	DM vs WM
Miip	177.499	-2.92237	0.23984	-12.1847	3.75e-34	1.08e-31	DM vs WM
Glrx	2163.77	-1.12743	0.0930018	-12.1226	8.01e-34	2.27e-31	DM vs WM
Sorbs3	588.182	1.53983	0.127248	12.101	1.04e-33	2.9e-31	DM vs WM
Erbb4	77.4853	-4.86076	0.403304	-12.0524	1.88e-33	5.15e-31	DM vs WM
Ifi27	3169.83	-1.98848	0.1651	-12.0442	2.08e-33	5.6e-31	DM vs WM
Mus_musculus_newGene_3156	521.948	5.91053	0.497735	11.8749	1.6e-32	4.22e-30	DM vs WM
Oas1a	257.904	-2.78072	0.23466	-11.85	2.15e-32	5.59e-30	DM vs WM
H2.T10	229.211	-2.08396	0.177697	-11.7276	9.2e-32	2.35e-29	DM vs WM
Mroh2a	112.396	2.00368	0.171459	11.6861	1.5e-31	3.78e-29	DM vs WM
Mfsd2a	2432.14	2.17152	0.18692	11.6174	3.36e-31	8.32e-29	DM vs WM
Mus_musculus_newGene_4760	60.905	3.96405	0.343448	11.5419	8.11e-31	1.98e-28	DM vs WM
Tgfbr2	929.75	-1.49363	0.129545	-11.5299	9.33e-31	2.24e-28	DM vs WM
Cenpl	99.0626	2.21703	0.192887	11.4939	1.42e-30	3.34e-28	DM vs WM
Btg3	148.952	-1.82165	0.158962	-11.4596	2.1e-30	4.9e-28	DM vs WM
Trim12a	69.6315	7.0802	0.618208	11.4528	2.28e-30	5.22e-28	DM vs WM
F830016B08Rik	218.483	-3.0383	0.2671	-11.3751	5.56e-30	1.26e-27	DM vs WM
Sae1	1042	1.47619	0.130066	11.3495	7.46e-30	1.66e-27	DM vs WM
Mus_musculus_newGene_2377	277.165	4.92239	0.434559	11.3273	9.61e-30	2.11e-27	DM vs WM
Mus_musculus_newGene_2859	90.0497	-9.99319	0.888005	-11.2535	2.23e-29	4.75e-27	DM vs WM
Zfp982	76.1438	-9.75177	0.866475	-11.2545	2.2e-29	4.75e-27	DM vs WM
Serpina12	296.364	-2.66618	0.237043	-11.2477	2.38e-29	5.01e-27	DM vs WM
Enpp4	786.748	-1.11226	0.0999373	-11.1296	9.01e-29	1.87e-26	DM vs WM
Ppargc1a	223.949	1.83237	0.168947	10.8458	2.09e-27	4.28e-25	DM vs WM
Ifi206	56.4766	-9.31872	0.861802	-10.8131	2.99e-27	6.04e-25	DM vs WM
Bckdhb	3156.73	1.0265	0.0949515	10.8108	3.06e-27	6.11e-25	DM vs WM
Mus_musculus_newGene_331	121.504	3.60877	0.334205	10.7981	3.51e-27	6.93e-25	DM vs WM
Ly6a	557.626	-2.22444	0.20608	-10.7941	3.67e-27	7.15e-25	DM vs WM
Hmgn2	349.492	1.70184	0.157853	10.7811	4.23e-27	8.13e-25	DM vs WM
Apol9b	5990.83	-2.01866	0.187783	-10.7499	5.93e-27	1.13e-24	DM vs WM
Mus_musculus_newGene_2049	436.817	1.96142	0.182689	10.7364	6.86e-27	1.29e-24	DM vs WM
Ifi209	80.8524	-3.70628	0.359246	-10.3168	5.91e-25	1.1e-22	DM vs WM
Tmem254b	1434.33	1.03247	0.100133	10.311	6.29e-25	1.15e-22	DM vs WM
Sec14l4	4657.76	1.11149	0.108241	10.2687	9.75e-25	1.77e-22	DM vs WM
Lpl	458.516	-1.04531	0.10187	-10.2612	1.05e-24	1.89e-22	DM vs WM
Abhd14b	5214.99	-0.873793	0.0852433	-10.2506	1.18e-24	2.08e-22	DM vs WM
Ifi202b	47.099	8.95997	0.875853	10.23	1.46e-24	2.55e-22	DM vs WM
Phf11d	127.918	-2.30928	0.226513	-10.1949	2.09e-24	3.62e-22	DM vs WM
Tlr12	110.653	2.70044	0.265351	10.1769	2.52e-24	4.31e-22	DM vs WM
Mus_musculus_newGene_2207	317.912	-5.5801	0.549841	-10.1486	3.36e-24	5.7e-22	DM vs WM
Sdr9c7	1383.66	-1.02133	0.100675	-10.1449	3.49e-24	5.85e-22	DM vs WM
P2ry2	424.618	1.45548	0.144773	10.0536	8.86e-24	1.47e-21	DM vs WM
Rtp4	871.363	-2.14385	0.214881	-9.97695	1.92e-23	3.16e-21	DM vs WM
Mus_musculus_newGene_5372	1197.45	2.05414	0.206592	9.94299	2.71e-23	4.39e-21	DM vs WM
Pik3c2g	246.643	1.92826	0.194173	9.93065	3.06e-23	4.92e-21	DM vs WM
Mus_musculus_newGene_2735	355.675	1.89443	0.191338	9.90092	4.12e-23	6.53e-21	DM vs WM
Tymp	1399.8	1.49288	0.15079	9.9004	4.15e-23	6.53e-21	DM vs WM
Slc22a7	935.521	1.63822	0.166272	9.85267	6.67e-23	1.04e-20	DM vs WM
Gm4951	2689.01	-1.07622	0.110753	-9.7173	2.54e-22	3.93e-20	DM vs WM
Pop4	238.245	-1.189	0.122538	-9.70315	2.92e-22	4.47e-20	DM vs WM
Ifi208	68.9578	-4.37262	0.451487	-9.68493	3.49e-22	5.29e-20	DM vs WM
Tdg	224.944	1.54854	0.159988	9.67912	3.7e-22	5.54e-20	DM vs WM
Cxcl13	139.258	3.05043	0.316153	9.64858	4.98e-22	7.4e-20	DM vs WM
Mid1ip1	2048.03	-1.47283	0.152859	-9.63518	5.68e-22	8.35e-20	DM vs WM
Mus_musculus_newGene_5357	79.9154	2.44403	0.254505	9.60308	7.76e-22	1.13e-19	DM vs WM
Sytl1	143.803	2.52052	0.263566	9.56312	1.14e-21	1.65e-19	DM vs WM
Tm7sf3	1898.2	-0.65983	0.0691278	-9.54508	1.36e-21	1.94e-19	DM vs WM
Xaf1	819.255	-2.13483	0.2237	-9.54328	1.38e-21	1.96e-19	DM vs WM
Cyp2b9	326.779	8.09926	0.855803	9.46394	2.97e-21	4.16e-19	DM vs WM
Pik3ap1	1611.27	1.49609	0.158473	9.44065	3.7e-21	5.16e-19	DM vs WM
Sult2a7	162.603	3.06353	0.324747	9.43359	3.96e-21	5.47e-19	DM vs WM
Tead1	160	2.2866	0.243941	9.37357	7.01e-21	9.59e-19	DM vs WM
Olfml1	789.235	-1.09649	0.117235	-9.3529	8.53e-21	1.16e-18	DM vs WM
Pafah2	2784.51	0.577324	0.0625264	9.23328	2.62e-20	3.53e-18	DM vs WM
Stk38l	425.948	-1.30204	0.141551	-9.19839	3.63e-20	4.84e-18	DM vs WM
Mus_musculus_newGene_1712	27.1923	8.16841	0.906931	9.00664	2.12e-19	2.81e-17	DM vs WM
Mus_musculus_newGene_2877	31.9774	4.56727	0.508427	8.98313	2.63e-19	3.45e-17	DM vs WM
Ptp4a1.1	5097.21	0.639459	0.0712651	8.97295	2.89e-19	3.75e-17	DM vs WM
Bche	4334.71	0.770783	0.0866966	8.89058	6.08e-19	7.83e-17	DM vs WM
Zfp984	40.8816	-3.88327	0.440012	-8.82537	1.09e-18	1.39e-16	DM vs WM
Usp18	920.229	-2.77308	0.314659	-8.81298	1.22e-18	1.54e-16	DM vs WM
Entpd4	629.668	1.0391	0.117932	8.811	1.24e-18	1.56e-16	DM vs WM
Trim30d	98.1636	2.27826	0.258768	8.80424	1.32e-18	1.64e-16	DM vs WM
Slc25a32	1715.83	1.09241	0.124606	8.76693	1.84e-18	2.27e-16	DM vs WM
Mus_musculus_newGene_5163	117.443	-1.63002	0.186568	-8.73687	2.4e-18	2.94e-16	DM vs WM
Mus_musculus_newGene_4777	24.9379	5.14848	0.592314	8.69214	3.56e-18	4.33e-16	DM vs WM
Nnt.1	2154.23	-2.60134	0.29989	-8.67431	4.16e-18	5.03e-16	DM vs WM
Cpeb2	1521.41	1.20132	0.138891	8.64937	5.18e-18	6.21e-16	DM vs WM
Samd9l	608.278	-1.75032	0.203321	-8.60866	7.39e-18	8.8e-16	DM vs WM
Ifi213	42.2307	-7.44787	0.866036	-8.59995	7.98e-18	9.42e-16	DM vs WM
Mus_musculus_newGene_608	107.82	2.27474	0.266748	8.52768	1.49e-17	1.75e-15	DM vs WM
Ifi27l2a	163.828	-2.24358	0.26383	-8.50388	1.83e-17	2.13e-15	DM vs WM
Pptc7	1074.06	1.20438	0.141859	8.48998	2.07e-17	2.39e-15	DM vs WM
Mus_musculus_newGene_2199	1915.59	-0.880075	0.103837	-8.47556	2.34e-17	2.68e-15	DM vs WM
Papss1	240.268	1.46539	0.17314	8.46359	2.59e-17	2.95e-15	DM vs WM
Rnf169	1273.57	0.929791	0.109899	8.46041	2.66e-17	3.01e-15	DM vs WM
Mus_musculus_newGene_3537	29.1268	-4.25038	0.502851	-8.45257	2.85e-17	3.2e-15	DM vs WM
Il6ra	3324.94	1.08841	0.1288	8.45042	2.9e-17	3.23e-15	DM vs WM
Apol9a	3906.25	-2.63452	0.31352	-8.40303	4.35e-17	4.78e-15	DM vs WM
Drd1	17.8317	7.55611	0.900694	8.38921	4.89e-17	5.34e-15	DM vs WM
Abcc6	2312.77	-1.01115	0.120542	-8.38835	4.93e-17	5.34e-15	DM vs WM
Riok2	858.102	0.81715	0.097458	8.38464	5.09e-17	5.47e-15	DM vs WM
Mus_musculus_newGene_2037	46.5251	7.50342	0.895832	8.37593	5.48e-17	5.85e-15	DM vs WM
Tmem254a	737.359	0.982246	0.117382	8.36792	5.86e-17	6.22e-15	DM vs WM
Mt2	2434.94	3.44185	0.411748	8.35913	6.32e-17	6.65e-15	DM vs WM
Oasl2	271.912	-2.25825	0.270296	-8.35475	6.56e-17	6.86e-15	DM vs WM
Srebf1	11583	-1.49185	0.178634	-8.35146	6.74e-17	7.01e-15	DM vs WM
Mus_musculus_newGene_3636	951.715	1.05166	0.12602	8.34519	7.11e-17	7.34e-15	DM vs WM
X1810055G02Rik	1465.17	1.01157	0.121437	8.33001	8.08e-17	8.29e-15	DM vs WM
Zfp791	117.74	2.27302	0.273011	8.32574	8.38e-17	8.54e-15	DM vs WM
Rsad2	276.54	-2.09279	0.252736	-8.28051	1.23e-16	1.24e-14	DM vs WM
Zbtb16	837.418	2.48192	0.300028	8.27231	1.31e-16	1.32e-14	DM vs WM
Ifi207	176.291	-1.45053	0.176185	-8.23297	1.83e-16	1.82e-14	DM vs WM
Mus_musculus_newGene_5849	610.014	1.72466	0.210286	8.20148	2.37e-16	2.35e-14	DM vs WM
Mus_musculus_newGene_86	120.575	1.79752	0.219183	8.20098	2.38e-16	2.35e-14	DM vs WM
Poldip3	1087.3	-0.737427	0.0899884	-8.19469	2.51e-16	2.46e-14	DM vs WM
Cd36	1092.62	1.14348	0.140169	8.15788	3.41e-16	3.32e-14	DM vs WM
Cntrl	503.339	0.926088	0.113735	8.14251	3.87e-16	3.75e-14	DM vs WM
Fbxo44	25.7839	-7.2162	0.887931	-8.12699	4.4e-16	4.23e-14	DM vs WM
Guk1	644.392	-1.04789	0.12897	-8.12509	4.47e-16	4.28e-14	DM vs WM
Slc39a14	5640.1	0.895677	0.11028	8.12188	4.59e-16	4.36e-14	DM vs WM
Mus_musculus_newGene_3539	26.6992	-7.26927	0.895794	-8.11489	4.86e-16	4.59e-14	DM vs WM
Oas1g	85.1609	-2.30508	0.285164	-8.08336	6.3e-16	5.92e-14	DM vs WM
Mus_musculus_newGene_727	65.441	-1.95104	0.24281	-8.03525	9.34e-16	8.72e-14	DM vs WM
Hmgb3	243.559	-1.14922	0.143264	-8.02174	1.04e-15	9.67e-14	DM vs WM
Mus_musculus_newGene_3821	25.1763	4.97813	0.624908	7.96618	1.64e-15	1.51e-13	DM vs WM
Fam214a	2329.83	1.04334	0.131106	7.95796	1.75e-15	1.6e-13	DM vs WM
Cyp2a4	4863.8	3.71514	0.466906	7.95694	1.76e-15	1.61e-13	DM vs WM
Mus_musculus_newGene_163	541.9	2.57621	0.323855	7.95482	1.79e-15	1.62e-13	DM vs WM
Nucb2	189.771	-1.6412	0.206301	-7.95539	1.79e-15	1.62e-13	DM vs WM
Dnmbp	1048.22	0.963646	0.12122	7.94955	1.87e-15	1.68e-13	DM vs WM
Bst2	5148.25	-1.19911	0.152155	-7.88085	3.25e-15	2.9e-13	DM vs WM
Yars	1000.38	-0.932547	0.11859	-7.86362	3.73e-15	3.31e-13	DM vs WM
Slc30a9	2506.51	-0.396065	0.0504464	-7.85121	4.12e-15	3.63e-13	DM vs WM
Igfbp1	2533.51	2.74498	0.350373	7.83446	4.71e-15	4.12e-13	DM vs WM
Slc38a3	63311.7	0.583374	0.0748562	7.79327	6.53e-15	5.69e-13	DM vs WM
S1pr1	1203.75	-0.879128	0.113002	-7.77976	7.27e-15	6.29e-13	DM vs WM
Lgals3bp	2248.31	-1.35107	0.173919	-7.76839	7.95e-15	6.85e-13	DM vs WM
Acss3	404.576	1.78089	0.229291	7.76694	8.04e-15	6.89e-13	DM vs WM
Sult2a8	46725.8	-0.927579	0.120008	-7.72931	1.08e-14	9.21e-13	DM vs WM
Trim12c	540.411	-1.33187	0.172394	-7.72577	1.11e-14	9.42e-13	DM vs WM
Tuba1c	2427.41	-1.45244	0.188116	-7.72096	1.15e-14	9.73e-13	DM vs WM
Susd6	2058.28	0.912051	0.118471	7.69855	1.38e-14	1.15e-12	DM vs WM
Arhgap26	371.708	-1.38487	0.180449	-7.6746	1.66e-14	1.38e-12	DM vs WM
Gm12248	20.9851	6.82027	0.889942	7.66372	1.81e-14	1.5e-12	DM vs WM
Glyctk	5843.37	-0.592051	0.0773538	-7.65381	1.95e-14	1.61e-12	DM vs WM
Mus_musculus_newGene_2706	40.557	3.73976	0.489837	7.63469	2.26e-14	1.86e-12	DM vs WM
Igfbp3	485.055	1.0793	0.141554	7.62468	2.45e-14	2e-12	DM vs WM
Mus_musculus_newGene_1363	87.3224	6.14281	0.806324	7.61829	2.57e-14	2.09e-12	DM vs WM
Ppm1m	361.529	-1.32002	0.173881	-7.59149	3.16e-14	2.55e-12	DM vs WM
Lpin2	10890.6	1.23289	0.162788	7.5736	3.63e-14	2.92e-12	DM vs WM
Serpina5	34.7044	-4.45926	0.588883	-7.57242	3.66e-14	2.93e-12	DM vs WM
Got1	6440.11	1.01673	0.134745	7.54553	4.5e-14	3.58e-12	DM vs WM
Tmc7	181.52	1.9794	0.262828	7.53119	5.03e-14	3.98e-12	DM vs WM
Mthfd1l	123.163	-1.55329	0.206753	-7.51276	5.79e-14	4.56e-12	DM vs WM
H2.Q6	1603.07	-1.28302	0.171165	-7.49584	6.59e-14	5.16e-12	DM vs WM
Rusc2	612.735	1.01759	0.135856	7.49022	6.88e-14	5.36e-12	DM vs WM
Lgals9	10405.5	-0.615977	0.0822589	-7.48827	6.98e-14	5.41e-12	DM vs WM
Slc7a2	15165.4	1.33734	0.178985	7.47181	7.91e-14	6.1e-12	DM vs WM
B3galnt1	85.0296	1.65536	0.221824	7.46251	8.49e-14	6.52e-12	DM vs WM
Psat1	40.9118	-2.71322	0.363934	-7.45526	8.97e-14	6.85e-12	DM vs WM
Oas1c	45.6226	-2.12142	0.285611	-7.42767	1.11e-13	8.4e-12	DM vs WM
Cep85l	1347.56	1.17441	0.158213	7.42295	1.15e-13	8.65e-12	DM vs WM
Mndal	224.308	-1.38143	0.18611	-7.42263	1.15e-13	8.65e-12	DM vs WM
Ube2l6	2073.74	-0.994567	0.134045	-7.41966	1.17e-13	8.8e-12	DM vs WM
Arhgef19	572.605	-1.38931	0.187654	-7.40359	1.33e-13	9.89e-12	DM vs WM
Mus_musculus_newGene_970	450.837	1.16186	0.157121	7.39471	1.42e-13	1.05e-11	DM vs WM
Dhx58	436.916	-1.79371	0.242574	-7.39446	1.42e-13	1.05e-11	DM vs WM
Wdtc1	2329.28	0.883033	0.119559	7.38574	1.52e-13	1.11e-11	DM vs WM
Gpat3	293.301	-1.67892	0.227687	-7.37378	1.66e-13	1.21e-11	DM vs WM
Ifit3	1133.98	-2.69223	0.366219	-7.35144	1.96e-13	1.42e-11	DM vs WM
Mus_musculus_newGene_3062	30.6095	6.8819	0.938089	7.33609	2.2e-13	1.59e-11	DM vs WM
Synm	159.778	1.29593	0.176843	7.32817	2.33e-13	1.68e-11	DM vs WM
Hdhd2	777.214	-0.501927	0.0685835	-7.31848	2.51e-13	1.79e-11	DM vs WM
Tmem254c	1865.23	0.740441	0.101444	7.29905	2.9e-13	2.06e-11	DM vs WM
Acy1	1449.95	0.593834	0.0815075	7.28564	3.2e-13	2.27e-11	DM vs WM
Cpt1a	14696.1	0.721088	0.0989876	7.28463	3.23e-13	2.27e-11	DM vs WM
Rassf4	158.605	1.04953	0.144085	7.28411	3.24e-13	2.27e-11	DM vs WM
Gpd1l	2232.15	0.844228	0.115974	7.27944	3.35e-13	2.34e-11	DM vs WM
Mus_musculus_newGene_4931	11.3929	6.9122	0.950259	7.27402	3.49e-13	2.43e-11	DM vs WM
Irgm1	2502.9	-1.41668	0.195317	-7.25322	4.07e-13	2.82e-11	DM vs WM
Glb1	300.377	-1.01765	0.140402	-7.24813	4.23e-13	2.91e-11	DM vs WM
Irgm2	2194.42	-1.40506	0.193935	-7.245	4.32e-13	2.97e-11	DM vs WM
Moxd1	393.239	-9.57208	1.32304	-7.23491	4.66e-13	3.18e-11	DM vs WM
Dpys	11460.4	-0.639685	0.0885128	-7.22703	4.94e-13	3.36e-11	DM vs WM
Rps6ka1	530.18	-0.987623	0.136734	-7.22294	5.09e-13	3.45e-11	DM vs WM
Serpina7	1134.62	0.891552	0.12354	7.2167	5.33e-13	3.59e-11	DM vs WM
Mt1	4120.44	2.33977	0.324971	7.19994	6.02e-13	4.05e-11	DM vs WM
Apcs	8519.4	2.02046	0.280826	7.19471	6.26e-13	4.19e-11	DM vs WM
Tbc1d8	569.382	1.13824	0.158326	7.18924	6.52e-13	4.34e-11	DM vs WM
Dab1	23.3399	3.71722	0.518022	7.1758	7.19e-13	4.77e-11	DM vs WM
Fcgbp	31.5685	3.14999	0.441154	7.14035	9.31e-13	6.12e-11	DM vs WM
Phyhip	17.4696	-5.17693	0.725211	-7.13851	9.43e-13	6.18e-11	DM vs WM
F12	13870.4	-0.478886	0.0671204	-7.13473	9.7e-13	6.33e-11	DM vs WM
Fads2	7387.02	0.749245	0.105155	7.12516	1.04e-12	6.75e-11	DM vs WM
Etnk2	11312.8	0.590095	0.0829724	7.11194	1.14e-12	7.4e-11	DM vs WM
Tsc22d1	1613.78	-1.23996	0.174607	-7.10144	1.23e-12	7.95e-11	DM vs WM
Abhd14a	131.521	-1.21883	0.171871	-7.09153	1.33e-12	8.51e-11	DM vs WM
Mus_musculus_newGene_2059	978.434	-0.634632	0.0895794	-7.08457	1.39e-12	8.91e-11	DM vs WM
Oasl1	582.103	-2.98021	0.423189	-7.04226	1.89e-12	1.2e-10	DM vs WM
Por	20913.4	0.600958	0.0853868	7.03807	1.95e-12	1.24e-10	DM vs WM
Cd74	1609.19	1.15195	0.163749	7.03481	2e-12	1.26e-10	DM vs WM
Gga2	643.348	-0.796008	0.113525	-7.01177	2.35e-12	1.47e-10	DM vs WM
Whamm	1157.75	-0.591159	0.0843036	-7.01226	2.34e-12	1.47e-10	DM vs WM
Tacc2	391.002	1.14843	0.164146	6.99641	2.63e-12	1.64e-10	DM vs WM
Il15ra	674.202	0.925512	0.132305	6.99527	2.65e-12	1.64e-10	DM vs WM
Tceanc2	299.269	-0.856533	0.122468	-6.99394	2.67e-12	1.65e-10	DM vs WM
Thrsp	35458.9	-1.1469	0.164121	-6.98812	2.79e-12	1.72e-10	DM vs WM
Mus_musculus_newGene_978	147.651	5.25576	0.753767	6.97266	3.11e-12	1.91e-10	DM vs WM
Hdac1	535.719	0.723615	0.103848	6.96802	3.21e-12	1.96e-10	DM vs WM
Slc4a4	1865.49	0.809184	0.11693	6.92023	4.51e-12	2.73e-10	DM vs WM
Tram2	367.897	1.32383	0.191962	6.89633	5.34e-12	3.21e-10	DM vs WM
Tmie	265.608	-1.0899	0.158225	-6.88829	5.65e-12	3.39e-10	DM vs WM
Mus_musculus_newGene_4346	363.452	-0.864304	0.125919	-6.86399	6.7e-12	4e-10	DM vs WM
Hykk	2137.26	1.3314	0.194319	6.85161	7.3e-12	4.34e-10	DM vs WM
Cmpk2	257.939	-2.71162	0.395991	-6.8477	7.5e-12	4.45e-10	DM vs WM
Tmc5	103.875	-7.69533	1.12568	-6.83613	8.14e-12	4.8e-10	DM vs WM
Kctd21	187.107	1.16345	0.170248	6.83385	8.27e-12	4.86e-10	DM vs WM
Htatip2	635.053	-0.620619	0.0908774	-6.82919	8.54e-12	5e-10	DM vs WM
Oas3	73.7998	-2.46279	0.360884	-6.82432	8.83e-12	5.16e-10	DM vs WM
H2.Eb1	565.307	1.42027	0.208658	6.8067	9.99e-12	5.81e-10	DM vs WM
X2010003K11Rik	221.677	1.41879	0.208579	6.80219	1.03e-11	5.97e-10	DM vs WM
H2.Ab1	630.939	1.35087	0.199394	6.7749	1.24e-11	7.19e-10	DM vs WM
Gpi1	5706.2	-0.852278	0.125836	-6.77293	1.26e-11	7.26e-10	DM vs WM
Rpl3	6859.75	0.588348	0.087227	6.74502	1.53e-11	8.77e-10	DM vs WM
Cyp2c38	715.172	1.26877	0.188262	6.73938	1.59e-11	9.08e-10	DM vs WM
Vps13c	891.716	1.19158	0.176904	6.73575	1.63e-11	9.28e-10	DM vs WM
Fzd6	54.7025	2.0092	0.298412	6.73296	1.66e-11	9.42e-10	DM vs WM
Arf5	1617.72	-0.787328	0.116979	-6.73052	1.69e-11	9.55e-10	DM vs WM
Slc16a10	3091.55	0.626532	0.0932165	6.72126	1.8e-11	1.01e-09	DM vs WM
Mapkapk3	62.9982	-2.11428	0.315315	-6.70529	2.01e-11	1.13e-09	DM vs WM
Sqstm1	9349.25	-0.454825	0.0680312	-6.68555	2.3e-11	1.29e-09	DM vs WM
Camk2b	502.524	1.53435	0.229718	6.67926	2.4e-11	1.34e-09	DM vs WM
Mus_musculus_newGene_1933	14.6395	-6.39511	0.958263	-6.67365	2.5e-11	1.38e-09	DM vs WM
Ulk2	1959.02	-0.55952	0.0841631	-6.64804	2.97e-11	1.64e-09	DM vs WM
Obp2a	230.283	-1.47038	0.221271	-6.64513	3.03e-11	1.67e-09	DM vs WM
Cdhr5	1743.61	-0.768776	0.115971	-6.62906	3.38e-11	1.85e-09	DM vs WM
Map9	28.2312	3.39012	0.511749	6.62457	3.48e-11	1.9e-09	DM vs WM
Prmt1	506.316	-0.766191	0.116028	-6.60348	4.02e-11	2.19e-09	DM vs WM
Lepr	176.919	1.87453	0.284133	6.59735	4.19e-11	2.27e-09	DM vs WM
Hist3h2a	120.46	-1.09381	0.165923	-6.59231	4.33e-11	2.34e-09	DM vs WM
Ell2	2757.17	0.638185	0.0969377	6.58345	4.6e-11	2.48e-09	DM vs WM
Tuba1b	1611.22	-0.873526	0.132741	-6.58065	4.68e-11	2.52e-09	DM vs WM
Mus_musculus_newGene_968	159.09	2.36447	0.359407	6.5788	4.74e-11	2.54e-09	DM vs WM
Prelid2	77.5413	4.25169	0.646569	6.57577	4.84e-11	2.58e-09	DM vs WM
Snhg11	260.349	1.41525	0.215394	6.57049	5.01e-11	2.67e-09	DM vs WM
Rnf187	2428.64	-0.608238	0.0926686	-6.56358	5.25e-11	2.79e-09	DM vs WM
Lrrc32	161.153	1.33431	0.203927	6.54307	6.03e-11	3.18e-09	DM vs WM
Gfra1	5392.27	0.511794	0.078324	6.53432	6.39e-11	3.37e-09	DM vs WM
Sowahb	149.243	-1.45035	0.22208	-6.53077	6.54e-11	3.43e-09	DM vs WM
Mup20	167071	-1.16952	0.179521	-6.51467	7.28e-11	3.8e-09	DM vs WM
Slco2b1	4752.02	0.532489	0.0818701	6.50407	7.82e-11	4.06e-09	DM vs WM
Tmem131	831.668	0.729709	0.112315	6.49701	8.19e-11	4.24e-09	DM vs WM
Erp27	17.8037	5.65821	0.871449	6.49288	8.42e-11	4.35e-09	DM vs WM
Ifit1	982.391	-3.12798	0.482235	-6.48642	8.79e-11	4.52e-09	DM vs WM
Elovl3	838.724	-0.742438	0.11447	-6.48585	8.82e-11	4.52e-09	DM vs WM
Cmtm8	1308.33	-0.697537	0.107635	-6.48055	9.14e-11	4.67e-09	DM vs WM
Tor3a	255.659	-1.40497	0.21716	-6.46975	9.82e-11	5e-09	DM vs WM
Emc10	1712.55	-0.492011	0.076251	-6.45251	1.1e-10	5.59e-09	DM vs WM
Cnbd2	76.4245	1.65357	0.256444	6.44807	1.13e-10	5.73e-09	DM vs WM
Ubiad1	475.806	0.838349	0.130393	6.42938	1.28e-10	6.46e-09	DM vs WM
Elovl1	849.922	-0.628536	0.0978257	-6.42507	1.32e-10	6.63e-09	DM vs WM
Cmah	6043.7	0.557814	0.0869889	6.41248	1.43e-10	7.18e-09	DM vs WM
Lgals1	117.937	1.01957	0.159314	6.39977	1.56e-10	7.77e-09	DM vs WM
Tnfrsf14	118.737	-1.08538	0.169925	-6.38745	1.69e-10	8.4e-09	DM vs WM
Slc22a26	60.5254	2.44199	0.383157	6.37333	1.85e-10	9.15e-09	DM vs WM
Me1	5620.03	0.849609	0.133516	6.36334	1.97e-10	9.74e-09	DM vs WM
Cars	627.593	-0.559106	0.0878892	-6.36149	2e-10	9.83e-09	DM vs WM
Ifi205	55.5572	-2.01727	0.317559	-6.35243	2.12e-10	1.04e-08	DM vs WM
Rpap2	252.721	1.01123	0.159423	6.34306	2.25e-10	1.09e-08	DM vs WM
Hax1	1630.85	-0.546442	0.0861469	-6.34314	2.25e-10	1.09e-08	DM vs WM
Slc2a4	93.7179	-1.72831	0.272627	-6.33946	2.31e-10	1.12e-08	DM vs WM
Gm7072	193.059	1.09131	0.172437	6.32872	2.47e-10	1.19e-08	DM vs WM
Tspyl4	63.6571	-1.49217	0.235869	-6.32626	2.51e-10	1.21e-08	DM vs WM
Abat	8783.42	0.605715	0.0959277	6.31429	2.71e-10	1.3e-08	DM vs WM
Pde9a	347.182	-1.02074	0.161701	-6.31253	2.75e-10	1.31e-08	DM vs WM
Mrps12	749.731	-0.831027	0.131749	-6.30764	2.83e-10	1.35e-08	DM vs WM
Vcam1	589.054	1.10848	0.176	6.29822	3.01e-10	1.43e-08	DM vs WM
Ppt1	1117.63	0.566481	0.0899591	6.29709	3.03e-10	1.44e-08	DM vs WM
Cemip2	477.13	0.965771	0.153522	6.29077	3.16e-10	1.49e-08	DM vs WM
Raet1e	185.967	1.21535	0.193214	6.29018	3.17e-10	1.49e-08	DM vs WM
Ppara	3671.47	0.984369	0.15661	6.28547	3.27e-10	1.53e-08	DM vs WM
Crybg2	99.6259	1.90902	0.303774	6.28434	3.29e-10	1.54e-08	DM vs WM
Shisa5	1096.18	-1.06048	0.169422	-6.25942	3.86e-10	1.8e-08	DM vs WM
Nat8f5	389.513	-1.46131	0.233554	-6.25684	3.93e-10	1.83e-08	DM vs WM
Afdn	935.477	0.720325	0.115226	6.2514	4.07e-10	1.89e-08	DM vs WM
Tubb5	1628.82	-0.710742	0.113698	-6.25112	4.08e-10	1.89e-08	DM vs WM
Cxcl10	142.659	-2.00214	0.320922	-6.23872	4.41e-10	2.03e-08	DM vs WM
Tmem56	5664.89	0.735981	0.118236	6.22471	4.82e-10	2.22e-08	DM vs WM
Trafd1	1120.51	-0.778064	0.125044	-6.2223	4.9e-10	2.25e-08	DM vs WM
Ifitm3	11197.1	-1.07416	0.172753	-6.21787	5.04e-10	2.3e-08	DM vs WM
Mus_musculus_newGene_5116	89.2615	4.21811	0.679358	6.20896	5.33e-10	2.43e-08	DM vs WM
Mbp	36.0935	1.74014	0.280535	6.20292	5.54e-10	2.52e-08	DM vs WM
Rbm20	48.3125	3.15593	0.508925	6.20118	5.6e-10	2.54e-08	DM vs WM
Atf4	2441.12	-0.6593	0.106335	-6.2002	5.64e-10	2.55e-08	DM vs WM
Slc22a5	791.967	0.873983	0.141417	6.1802	6.4e-10	2.88e-08	DM vs WM
Isg15	800.636	-3.00194	0.488195	-6.14905	7.79e-10	3.49e-08	DM vs WM
Sult1d1	6878.38	0.765422	0.124681	6.13903	8.3e-10	3.71e-08	DM vs WM
Ctgf	220.408	1.43669	0.234322	6.13124	8.72e-10	3.88e-08	DM vs WM
Mus_musculus_newGene_4105	19.2952	-3.40213	0.555697	-6.12228	9.22e-10	4.1e-08	DM vs WM
St6galnac4	39.2264	-1.93125	0.315646	-6.11838	9.45e-10	4.19e-08	DM vs WM
Akr1c20	3465.45	-0.536721	0.0878976	-6.10621	1.02e-09	4.51e-08	DM vs WM
Tuba4a	2971.45	-0.858377	0.140735	-6.09925	1.07e-09	4.69e-08	DM vs WM
Emp1	54.3848	1.83527	0.301004	6.09718	1.08e-09	4.73e-08	DM vs WM
Lpp	1396.32	0.736708	0.12082	6.09756	1.08e-09	4.73e-08	DM vs WM
Mus_musculus_newGene_1463	69257	-1.13242	0.185767	-6.09591	1.09e-09	4.75e-08	DM vs WM
Asns	566.986	-2.30097	0.37773	-6.09157	1.12e-09	4.87e-08	DM vs WM
Ifit3b	324.988	-2.58517	0.424513	-6.08974	1.13e-09	4.91e-08	DM vs WM
Fmn2	94.9234	1.8301	0.300852	6.08305	1.18e-09	5.11e-08	DM vs WM
Pla2g6	1205.41	-0.839803	0.13809	-6.08157	1.19e-09	5.14e-08	DM vs WM
Acer2	581.757	0.773329	0.127275	6.07605	1.23e-09	5.29e-08	DM vs WM
Rnf39	267.707	-1.12121	0.184517	-6.07644	1.23e-09	5.29e-08	DM vs WM
Adra1a	99.7239	1.22026	0.20111	6.06761	1.3e-09	5.56e-08	DM vs WM
Nrp2	465.799	0.890473	0.146873	6.06286	1.34e-09	5.71e-08	DM vs WM
Abcd2	139.939	2.14651	0.354355	6.05751	1.38e-09	5.89e-08	DM vs WM
Gstp1	51875.7	-0.772843	0.127692	-6.05239	1.43e-09	6.06e-08	DM vs WM
Dennd5b	2583.04	0.582295	0.0963367	6.04438	1.5e-09	6.32e-08	DM vs WM
Emc9	581.497	-0.710695	0.117577	-6.04452	1.5e-09	6.32e-08	DM vs WM
Cpox	4908.89	0.618149	0.102335	6.04042	1.54e-09	6.46e-08	DM vs WM
Kifc3	401.088	-0.873922	0.14473	-6.03829	1.56e-09	6.53e-08	DM vs WM
Camk1d	905.364	1.11645	0.185077	6.03234	1.62e-09	6.75e-08	DM vs WM
D2hgdh	834.226	0.619157	0.102725	6.02731	1.67e-09	6.95e-08	DM vs WM
Kyat3	6265.11	-0.828755	0.137829	-6.01292	1.82e-09	7.57e-08	DM vs WM
Ddi2	7331.87	0.532322	0.0887509	5.99793	2e-09	8.26e-08	DM vs WM
Nupr1	33.3725	-2.60055	0.434147	-5.99003	2.1e-09	8.65e-08	DM vs WM
Ddx58	920.455	-1.09354	0.182578	-5.98946	2.11e-09	8.66e-08	DM vs WM
Epb41	3351.55	0.604293	0.100984	5.98405	2.18e-09	8.93e-08	DM vs WM
Gm16286	2301.65	-0.601619	0.100652	-5.97719	2.27e-09	9.29e-08	DM vs WM
A230050P20Rik	450.545	-0.762798	0.12776	-5.97057	2.36e-09	9.65e-08	DM vs WM
Reln	740.157	0.986571	0.165294	5.96858	2.39e-09	9.74e-08	DM vs WM
Sp100	306.386	-1.02181	0.171288	-5.96545	2.44e-09	9.9e-08	DM vs WM
Pyroxd2	690.283	0.57031	0.0956604	5.96182	2.49e-09	1.01e-07	DM vs WM
Ptk2b	1001.34	0.524348	0.0881132	5.95084	2.67e-09	1.08e-07	DM vs WM
Afm	9336.36	-0.460804	0.077513	-5.94486	2.77e-09	1.11e-07	DM vs WM
Ackr1	34.7929	3.13357	0.5283	5.93143	3e-09	1.21e-07	DM vs WM
Irf9	1152.25	-0.88789	0.149718	-5.9304	3.02e-09	1.21e-07	DM vs WM
Sun2	2271.07	0.742976	0.125308	5.92921	3.04e-09	1.22e-07	DM vs WM
Rcc1	259.254	-1.08966	0.183891	-5.92558	3.11e-09	1.24e-07	DM vs WM
Hsbp1l1	77.2641	1.54527	0.261062	5.91915	3.24e-09	1.29e-07	DM vs WM
Garem1	952.787	0.878358	0.14861	5.91049	3.41e-09	1.35e-07	DM vs WM
Phf11b	65.6607	-1.89863	0.321464	-5.9062	3.5e-09	1.39e-07	DM vs WM
Mus_musculus_newGene_4164	154.729	1.08079	0.183111	5.90239	3.58e-09	1.41e-07	DM vs WM
Sds	5068.53	0.708954	0.120523	5.8823	4.05e-09	1.59e-07	DM vs WM
Ifrd2	986.566	-0.49577	0.0843535	-5.8773	4.17e-09	1.64e-07	DM vs WM
Vwa8	5263.54	0.655855	0.111677	5.87277	4.29e-09	1.68e-07	DM vs WM
Nampt	5270.69	-0.534872	0.0914419	-5.84931	4.94e-09	1.93e-07	DM vs WM
Cyp39a1	631.107	2.07305	0.355103	5.8379	5.29e-09	2.06e-07	DM vs WM
Ahr	1635.77	0.858399	0.147405	5.82342	5.77e-09	2.24e-07	DM vs WM
Mus_musculus_newGene_328	723.859	1.2075	0.207349	5.82355	5.76e-09	2.24e-07	DM vs WM
X2810021J22Rik	70.4287	1.14873	0.197634	5.8124	6.16e-09	2.38e-07	DM vs WM
Abca9	120.194	1.08018	0.185927	5.8097	6.26e-09	2.41e-07	DM vs WM
Ciapin1	599.144	-0.564	0.0970907	-5.80901	6.28e-09	2.42e-07	DM vs WM
Nceh1	1182.85	0.776298	0.133841	5.80016	6.63e-09	2.54e-07	DM vs WM
Foxp2	98.4361	1.06603	0.18393	5.79586	6.8e-09	2.6e-07	DM vs WM
Mtfp1	702.58	-0.571095	0.0985764	-5.79343	6.9e-09	2.63e-07	DM vs WM
X5830473C10Rik	1246.09	0.637643	0.110282	5.78193	7.38e-09	2.81e-07	DM vs WM
Retreg1	2115.89	1.04236	0.180416	5.77753	7.58e-09	2.88e-07	DM vs WM
Angptl7	26.4843	2.20279	0.381304	5.777	7.6e-09	2.88e-07	DM vs WM
Fgd6	907.518	0.774033	0.134057	5.77389	7.75e-09	2.92e-07	DM vs WM
Ddx60	268.195	-1.65367	0.286404	-5.77392	7.74e-09	2.92e-07	DM vs WM
Adcy1	15.2337	2.99239	0.518668	5.76938	7.96e-09	3e-07	DM vs WM
Klhl21	2005.61	0.509333	0.0883485	5.76505	8.16e-09	3.06e-07	DM vs WM
Ttr	183663	-0.464936	0.0806454	-5.76519	8.16e-09	3.06e-07	DM vs WM
Wbp1l	8357.33	0.529254	0.0918659	5.76116	8.35e-09	3.12e-07	DM vs WM
Msh2	298.68	0.914666	0.158906	5.75603	8.61e-09	3.21e-07	DM vs WM
Rbbp4	3882.77	-0.545073	0.0947482	-5.75286	8.77e-09	3.26e-07	DM vs WM
Hspb6	220.843	-0.950075	0.165236	-5.74979	8.94e-09	3.32e-07	DM vs WM
Rdh16	2711.73	0.670976	0.116961	5.73675	9.65e-09	3.57e-07	DM vs WM
Adgrv1	142.416	-1.56645	0.27307	-5.73644	9.67e-09	3.57e-07	DM vs WM
Fam107b	1742.39	0.587175	0.102478	5.72978	1.01e-08	3.71e-07	DM vs WM
Lpin1	14715.9	1.56916	0.274198	5.72274	1.05e-08	3.85e-07	DM vs WM
Abcb1b	97.3327	-1.44056	0.251932	-5.71807	1.08e-08	3.95e-07	DM vs WM
Pm20d1	5402.76	-0.613711	0.107534	-5.70713	1.15e-08	4.2e-07	DM vs WM
Cd276	128.541	-0.874841	0.153337	-5.70536	1.16e-08	4.24e-07	DM vs WM
Cyp4a12a	20364	0.52833	0.0926459	5.70268	1.18e-08	4.29e-07	DM vs WM
Mus_musculus_newGene_5429	6228.57	1.05545	0.185095	5.7022	1.18e-08	4.29e-07	DM vs WM
Tspo	1930.2	-0.636919	0.111697	-5.70219	1.18e-08	4.29e-07	DM vs WM
Yipf1	866.183	-0.467554	0.0820975	-5.69511	1.23e-08	4.46e-07	DM vs WM
Mus_musculus_newGene_2722	27.0358	2.78612	0.489628	5.69028	1.27e-08	4.58e-07	DM vs WM
Chd3	1539.9	0.726868	0.127868	5.68451	1.31e-08	4.72e-07	DM vs WM
Anxa7	4148.85	-0.318289	0.0560423	-5.67945	1.35e-08	4.85e-07	DM vs WM
Dvl1	1823.42	-0.455286	0.0802635	-5.67239	1.41e-08	5.05e-07	DM vs WM
Ets1	476.416	0.573556	0.10133	5.66028	1.51e-08	5.4e-07	DM vs WM
Fkbp5	3273.35	0.909764	0.161145	5.64561	1.65e-08	5.84e-07	DM vs WM
Cyb5r4	859.44	-0.50295	0.0891372	-5.64243	1.68e-08	5.94e-07	DM vs WM
Syde2	356.324	0.806494	0.14302	5.63903	1.71e-08	6.04e-07	DM vs WM
Lrp6	2154.8	0.715701	0.126935	5.63832	1.72e-08	6.06e-07	DM vs WM
Klhl42	263.716	-0.667081	0.118413	-5.63353	1.77e-08	6.21e-07	DM vs WM
Brap	4076.06	0.660158	0.117461	5.62022	1.91e-08	6.7e-07	DM vs WM
Pck1	95423.9	0.829644	0.147821	5.61248	1.99e-08	6.99e-07	DM vs WM
U2af1	921.239	-0.67569	0.12048	-5.6083	2.04e-08	7.14e-07	DM vs WM
Pank1	7798.22	0.524762	0.093626	5.60487	2.08e-08	7.27e-07	DM vs WM
Eif2ak2	838.394	-1.01706	0.181527	-5.60282	2.11e-08	7.34e-07	DM vs WM
Marco	259.087	2.46142	0.439431	5.60138	2.13e-08	7.38e-07	DM vs WM
Sesn2	259.637	0.924835	0.165194	5.59848	2.16e-08	7.49e-07	DM vs WM
Pcsk5	203.566	0.839821	0.150089	5.59548	2.2e-08	7.6e-07	DM vs WM
Man1a	8267.64	0.33604	0.0601382	5.5878	2.3e-08	7.93e-07	DM vs WM
Cystm1	120.891	-0.999032	0.179205	-5.5748	2.48e-08	8.51e-07	DM vs WM
Atf3	38.8222	-1.74827	0.313701	-5.57303	2.5e-08	8.58e-07	DM vs WM
44991	4187.97	0.535296	0.0961296	5.56848	2.57e-08	8.78e-07	DM vs WM
Sdc4	10025.9	0.620221	0.111448	5.56512	2.62e-08	8.94e-07	DM vs WM
Mus_musculus_newGene_162	70.3206	1.54712	0.278214	5.56092	2.68e-08	9.13e-07	DM vs WM
Slc38a2	6338.46	0.620487	0.1118	5.54999	2.86e-08	9.7e-07	DM vs WM
Mcc	824.541	0.761015	0.137189	5.5472	2.9e-08	9.84e-07	DM vs WM
Angptl4	4409.26	0.824	0.148655	5.54305	2.97e-08	1e-06	DM vs WM
Klf12	586.039	1.21434	0.219066	5.54328	2.97e-08	1e-06	DM vs WM
Tpi1	10401.8	-0.256669	0.0463002	-5.54358	2.96e-08	1e-06	DM vs WM
Cptp	602.589	-0.632243	0.114137	-5.53935	3.04e-08	1.02e-06	DM vs WM
Rpl13a	9886.7	-0.667925	0.120625	-5.5372	3.07e-08	1.03e-06	DM vs WM
Fbxo31	1814.23	0.709452	0.128177	5.53493	3.11e-08	1.04e-06	DM vs WM
Enpp6	54.6775	-1.7569	0.317563	-5.53244	3.16e-08	1.05e-06	DM vs WM
Man2a1	10385.2	0.45214	0.0817583	5.53021	3.2e-08	1.07e-06	DM vs WM
Aimp2	253.259	-0.690489	0.124866	-5.52983	3.21e-08	1.07e-06	DM vs WM
N4bp2	1122.22	0.681529	0.123255	5.52944	3.21e-08	1.07e-06	DM vs WM
Mat1a	95103.8	0.455843	0.082558	5.52149	3.36e-08	1.11e-06	DM vs WM
Dnajc28	401.733	0.638459	0.115666	5.51986	3.39e-08	1.12e-06	DM vs WM
Mus_musculus_newGene_281	56.9565	1.76153	0.319269	5.51737	3.44e-08	1.13e-06	DM vs WM
Gcat.1	2755.82	-0.419312	0.0760289	-5.51516	3.48e-08	1.15e-06	DM vs WM
Ajuba	58.0811	-1.55063	0.281285	-5.51266	3.53e-08	1.16e-06	DM vs WM
Ulk1	2542.81	0.639105	0.116018	5.5087	3.62e-08	1.18e-06	DM vs WM
Acox1	64098.2	0.488548	0.0887261	5.50625	3.67e-08	1.2e-06	DM vs WM
Hes6	2393.55	-0.866227	0.157343	-5.50535	3.68e-08	1.2e-06	DM vs WM
Abcc9	472.515	0.918914	0.166958	5.50385	3.72e-08	1.21e-06	DM vs WM
Il6st	5075.16	0.469854	0.0854588	5.49803	3.84e-08	1.25e-06	DM vs WM
H2.Q7	3113.8	-0.801658	0.146006	-5.49058	4.01e-08	1.3e-06	DM vs WM
Gck	3621.25	-1.70168	0.310131	-5.48698	4.09e-08	1.32e-06	DM vs WM
Ncor1	2671.58	0.574542	0.104767	5.484	4.16e-08	1.34e-06	DM vs WM
Map3k6	45.4361	1.65795	0.302396	5.48271	4.19e-08	1.35e-06	DM vs WM
Hsd17b13	11194.1	-0.483586	0.0882376	-5.4805	4.24e-08	1.36e-06	DM vs WM
Mus_musculus_newGene_2139	71.5757	-1.84619	0.336857	-5.48062	4.24e-08	1.36e-06	DM vs WM
Trim5	39.9236	2.53208	0.462231	5.47795	4.3e-08	1.38e-06	DM vs WM
Spc24	305.217	-0.731927	0.133678	-5.47529	4.37e-08	1.39e-06	DM vs WM
Tuba1a	329.827	-0.929553	0.169763	-5.4756	4.36e-08	1.39e-06	DM vs WM
Decr2	5912.34	0.472674	0.0864008	5.47071	4.48e-08	1.43e-06	DM vs WM
Ppargc1b	110.593	1.49084	0.272671	5.46755	4.56e-08	1.45e-06	DM vs WM
Adcy9	557.382	1.06099	0.194161	5.46447	4.64e-08	1.47e-06	DM vs WM
Pigp	273.311	-0.628665	0.115139	-5.46005	4.76e-08	1.51e-06	DM vs WM
Slc25a15	7445.88	0.501166	0.0918119	5.45862	4.8e-08	1.51e-06	DM vs WM
Tubb4b	2342.65	-0.840764	0.154178	-5.45319	4.95e-08	1.56e-06	DM vs WM
Polh	116.028	0.834652	0.153298	5.44463	5.19e-08	1.63e-06	DM vs WM
Nars	3581.3	-0.505397	0.0928265	-5.44453	5.19e-08	1.63e-06	DM vs WM
Psmc4	1694.97	-0.42071	0.0772965	-5.44281	5.24e-08	1.64e-06	DM vs WM
Cast	1340.31	0.416777	0.0766743	5.43568	5.46e-08	1.7e-06	DM vs WM
Mus_musculus_newGene_1935	217.858	0.719739	0.132416	5.43545	5.47e-08	1.7e-06	DM vs WM
Gpcpd1	9135.71	1.46385	0.269344	5.43487	5.48e-08	1.71e-06	DM vs WM
Cd163	400.178	1.29269	0.238027	5.43083	5.61e-08	1.74e-06	DM vs WM
X4932438A13Rik	1096.08	0.796442	0.146828	5.42434	5.82e-08	1.8e-06	DM vs WM
Lmo7	687.034	0.558482	0.102972	5.42361	5.84e-08	1.81e-06	DM vs WM
Ssh2	770.257	0.757637	0.140172	5.40506	6.48e-08	2e-06	DM vs WM
Dpyd	15479.5	0.325384	0.0602152	5.40368	6.53e-08	2.01e-06	DM vs WM
Lnpep	919.666	0.734248	0.135999	5.39892	6.7e-08	2.06e-06	DM vs WM
Tubb6	166.404	-1.24905	0.231434	-5.39701	6.78e-08	2.08e-06	DM vs WM
Ube4b	1370.18	0.602444	0.111725	5.39218	6.96e-08	2.13e-06	DM vs WM
Zfp39	109.721	-1.02873	0.191468	-5.37288	7.75e-08	2.37e-06	DM vs WM
Fmo1	7713.4	-0.504153	0.0938638	-5.37111	7.83e-08	2.39e-06	DM vs WM
Nabp1	597.05	-0.878933	0.163934	-5.36149	8.25e-08	2.51e-06	DM vs WM
Rpl12	5334.13	-0.607531	0.113386	-5.35808	8.41e-08	2.56e-06	DM vs WM
Dhrs3	2660.12	0.587675	0.10974	5.35516	8.55e-08	2.59e-06	DM vs WM
Amt	622	0.466388	0.0871197	5.35341	8.63e-08	2.61e-06	DM vs WM
Prlr	3351.14	0.607547	0.113568	5.34965	8.81e-08	2.66e-06	DM vs WM
Sars	1586.07	-0.407463	0.0761636	-5.34984	8.8e-08	2.66e-06	DM vs WM
Kcnn2	961.083	0.667545	0.124826	5.34781	8.9e-08	2.68e-06	DM vs WM
Mus_musculus_newGene_1865	13.0859	3.98673	0.745594	5.34705	8.94e-08	2.69e-06	DM vs WM
Ttc38	2293.38	0.449031	0.0840732	5.34095	9.25e-08	2.77e-06	DM vs WM
Antxr2	873.218	0.554293	0.103825	5.33873	9.36e-08	2.8e-06	DM vs WM
Plac8	189.87	-0.827092	0.154998	-5.33613	9.5e-08	2.84e-06	DM vs WM
Slc35e2	1320.38	0.543828	0.102122	5.3253	1.01e-07	3e-06	DM vs WM
St6gal1	2372.85	0.539005	0.101241	5.32399	1.02e-07	3.02e-06	DM vs WM
Mus_musculus_newGene_2747	693.149	0.903348	0.169751	5.32161	1.03e-07	3.05e-06	DM vs WM
Zfp579	40.902	1.65469	0.310932	5.32171	1.03e-07	3.05e-06	DM vs WM
Gbp3	545.124	-1.76102	0.330991	-5.32043	1.04e-07	3.06e-06	DM vs WM
Tcea3	2002.64	-0.467654	0.0879025	-5.32014	1.04e-07	3.06e-06	DM vs WM
F5	18909.4	0.586053	0.110178	5.31916	1.04e-07	3.07e-06	DM vs WM
Znfx1	1472.77	-0.926379	0.174283	-5.31536	1.06e-07	3.13e-06	DM vs WM
Ly6e	10456.8	-1.45368	0.273743	-5.31037	1.09e-07	3.21e-06	DM vs WM
Arhgef37	178.202	1.01485	0.191143	5.30934	1.1e-07	3.22e-06	DM vs WM
Prune2	60.8546	-2.02894	0.38234	-5.30665	1.12e-07	3.27e-06	DM vs WM
Hipk3	2866.69	0.498583	0.0939846	5.30494	1.13e-07	3.29e-06	DM vs WM
Aldoa.1	2288.12	-0.442773	0.0835466	-5.29971	1.16e-07	3.38e-06	DM vs WM
Zfp979	15.3366	-3.346	0.632534	-5.28983	1.22e-07	3.55e-06	DM vs WM
Sema4b	121.066	0.989375	0.187098	5.28802	1.24e-07	3.58e-06	DM vs WM
Spred1	501.966	0.67132	0.126989	5.28644	1.25e-07	3.61e-06	DM vs WM
Tle1	1618.05	0.458981	0.0868796	5.28296	1.27e-07	3.67e-06	DM vs WM
Kcp	85.889	-1.13877	0.215978	-5.2726	1.35e-07	3.88e-06	DM vs WM
Mus_musculus_newGene_3255	78.7889	-2.06145	0.39146	-5.26606	1.39e-07	4.01e-06	DM vs WM
Mocos	1375.68	-0.475405	0.0903522	-5.26168	1.43e-07	4.1e-06	DM vs WM
Rtn4rl1	326.499	-0.673479	0.128071	-5.25866	1.45e-07	4.16e-06	DM vs WM
Psmc5	1548.62	-0.401583	0.076388	-5.25716	1.46e-07	4.18e-06	DM vs WM
Sp110	70.1322	-1.16064	0.22104	-5.25082	1.51e-07	4.32e-06	DM vs WM
Mars	1631.67	-0.465505	0.0886848	-5.24898	1.53e-07	4.36e-06	DM vs WM
AW011738	103.186	-2.16844	0.413197	-5.24796	1.54e-07	4.37e-06	DM vs WM
Lrp1	17698.6	0.912057	0.173966	5.24273	1.58e-07	4.48e-06	DM vs WM
Mus_musculus_newGene_3495	36.2625	5.07958	0.968845	5.24292	1.58e-07	4.48e-06	DM vs WM
Cbs	7937.22	-0.446171	0.0852432	-5.23409	1.66e-07	4.69e-06	DM vs WM
Serpinc1	67487.7	-0.336219	0.0642452	-5.23337	1.66e-07	4.7e-06	DM vs WM
Blvrb	2890.13	-0.543605	0.103986	-5.22766	1.72e-07	4.84e-06	DM vs WM
Zbtb20	3214.17	0.860192	0.16473	5.22182	1.77e-07	4.98e-06	DM vs WM
Map3k5	1139.15	0.694559	0.133054	5.22012	1.79e-07	5.01e-06	DM vs WM
Chd6	321.439	0.615044	0.117923	5.21564	1.83e-07	5.13e-06	DM vs WM
Lin7a	536.905	0.582893	0.111869	5.21048	1.88e-07	5.26e-06	DM vs WM
Apol7a	4487.09	-0.510295	0.097976	-5.20836	1.91e-07	5.31e-06	DM vs WM
Tenm3	466.945	1.19814	0.230083	5.20743	1.91e-07	5.33e-06	DM vs WM
Slc6a6	3356.73	-0.635143	0.121994	-5.20633	1.93e-07	5.35e-06	DM vs WM
Mus_musculus_newGene_462	269.131	4.63602	0.892032	5.19714	2.02e-07	5.61e-06	DM vs WM
Nrg4	826.656	0.638016	0.122858	5.1931	2.07e-07	5.73e-06	DM vs WM
Lpgat1	8290.54	0.621163	0.119718	5.18856	2.12e-07	5.86e-06	DM vs WM
Thap2	409.24	0.553618	0.10676	5.18565	2.15e-07	5.94e-06	DM vs WM
Parp9	2044.83	-0.744425	0.143642	-5.18252	2.19e-07	6.03e-06	DM vs WM
Nhlrc1	57.6216	1.25401	0.242161	5.17844	2.24e-07	6.14e-06	DM vs WM
Tubg1	638.235	-0.507133	0.0979323	-5.1784	2.24e-07	6.14e-06	DM vs WM
Adar	677.322	-1.13342	0.21897	-5.17613	2.27e-07	6.21e-06	DM vs WM
Cyp17a1	142.475	1.32625	0.256482	5.17093	2.33e-07	6.37e-06	DM vs WM
Nup54	642.256	-0.445829	0.0865257	-5.15256	2.57e-07	7.01e-06	DM vs WM
Nmi	621.6	-0.671652	0.130562	-5.14431	2.69e-07	7.32e-06	DM vs WM
Grk3	71.4781	1.27128	0.247285	5.14093	2.73e-07	7.44e-06	DM vs WM
Apob	165712	0.5294	0.103139	5.13289	2.85e-07	7.75e-06	DM vs WM
Gm3839	563.024	-0.723466	0.141014	-5.13047	2.89e-07	7.84e-06	DM vs WM
Gm2a	2530.68	-0.493621	0.0962985	-5.12595	2.96e-07	8.01e-06	DM vs WM
Slc30a10	709.913	-1.04085	0.203087	-5.12513	2.97e-07	8.03e-06	DM vs WM
Ifih1	1413.6	-0.851456	0.166262	-5.12116	3.04e-07	8.19e-06	DM vs WM
Mpc1	3721.12	-0.517257	0.101099	-5.11636	3.11e-07	8.39e-06	DM vs WM
Szrd1	2029.04	-0.380837	0.0744911	-5.11251	3.18e-07	8.54e-06	DM vs WM
Nme6	425.304	-1.17629	0.230119	-5.11164	3.19e-07	8.57e-06	DM vs WM
Insr	4209.61	0.560416	0.109648	5.11105	3.2e-07	8.58e-06	DM vs WM
Acot11	576.954	0.986028	0.193061	5.10734	3.27e-07	8.74e-06	DM vs WM
Ralgapa2	1414.54	0.74133	0.145187	5.10603	3.29e-07	8.78e-06	DM vs WM
Kmt2d	576.258	1.11357	0.218386	5.09909	3.41e-07	9.09e-06	DM vs WM
Xkr8	151.018	0.896756	0.175961	5.09634	3.46e-07	9.21e-06	DM vs WM
Cyp2b10	85.644	1.47961	0.290663	5.09047	3.57e-07	9.49e-06	DM vs WM
Fam107a	52.6718	2.52888	0.497242	5.08582	3.66e-07	9.7e-06	DM vs WM
Slc11a2	822.049	-0.560537	0.110249	-5.08428	3.69e-07	9.77e-06	DM vs WM
Qpctl	304.733	-0.731592	0.143993	-5.08074	3.76e-07	9.93e-06	DM vs WM
Mus_musculus_newGene_3567	22.3832	2.99549	0.590439	5.07332	3.91e-07	1.03e-05	DM vs WM
H2.Aa	648.162	1.11083	0.219036	5.07148	3.95e-07	1.04e-05	DM vs WM
Serpinb8	134.932	-1.23892	0.244345	-5.0704	3.97e-07	1.04e-05	DM vs WM
Macf1	1670.55	0.803952	0.15882	5.06205	4.15e-07	1.09e-05	DM vs WM
Fcgr1	110.977	-1.09311	0.215984	-5.06108	4.17e-07	1.09e-05	DM vs WM
Limch1	19.6173	2.27752	0.450126	5.05975	4.2e-07	1.1e-05	DM vs WM
Arl5b	1344.54	0.55375	0.109608	5.05211	4.37e-07	1.14e-05	DM vs WM
Lyrm7	37.4255	-1.54316	0.305491	-5.0514	4.39e-07	1.14e-05	DM vs WM
Dock4	804.241	0.669339	0.132603	5.04768	4.47e-07	1.16e-05	DM vs WM
Mus_musculus_newGene_3573	257.804	-0.784636	0.155522	-5.04518	4.53e-07	1.17e-05	DM vs WM
Psmb5	1416.36	-0.582653	0.11572	-5.03501	4.78e-07	1.24e-05	DM vs WM
Akap13	1751.42	0.780824	0.155142	5.03295	4.83e-07	1.25e-05	DM vs WM
Kmt5a	856.638	-0.451119	0.0897686	-5.02535	5.03e-07	1.29e-05	DM vs WM
Dhtkd1	3062.64	-0.925542	0.184545	-5.01526	5.3e-07	1.36e-05	DM vs WM
Plod1	1161.88	-0.517835	0.103508	-5.00287	5.65e-07	1.45e-05	DM vs WM
Parp12	1195.44	-0.569347	0.113864	-5.00026	5.73e-07	1.47e-05	DM vs WM
Tox	138.395	1.19419	0.238968	4.99728	5.81e-07	1.49e-05	DM vs WM
Serpina9	135.773	-1.70242	0.340961	-4.99299	5.95e-07	1.52e-05	DM vs WM
Dclre1c	127.845	1.01946	0.2044	4.98756	6.11e-07	1.56e-05	DM vs WM
Mus_musculus_newGene_320	94.3825	-1.70901	0.34265	-4.98764	6.11e-07	1.56e-05	DM vs WM
Arl4a	718.13	0.553121	0.11096	4.98486	6.2e-07	1.58e-05	DM vs WM
Invs	442.901	0.562553	0.112863	4.98437	6.22e-07	1.58e-05	DM vs WM
Zdhhc21	384.672	0.520462	0.104449	4.98292	6.26e-07	1.58e-05	DM vs WM
Mlx	979.239	-0.529714	0.106302	-4.98309	6.26e-07	1.58e-05	DM vs WM
Bdh1	7227.5	0.418736	0.0840534	4.98178	6.3e-07	1.59e-05	DM vs WM
C2cd3	299.345	0.681834	0.136981	4.9776	6.44e-07	1.62e-05	DM vs WM
Pbx1	399.58	0.803175	0.161401	4.97628	6.48e-07	1.63e-05	DM vs WM
Coq7	541.643	0.531559	0.107016	4.96708	6.8e-07	1.71e-05	DM vs WM
Depdc7	830.79	-0.58919	0.118624	-4.96687	6.8e-07	1.71e-05	DM vs WM
Agpat2	4569.02	-0.638021	0.128703	-4.95731	7.15e-07	1.79e-05	DM vs WM
Rora	1886.11	0.483959	0.0977983	4.94854	7.48e-07	1.87e-05	DM vs WM
Cntnap1	21.0211	1.98432	0.401042	4.94791	7.5e-07	1.87e-05	DM vs WM
Ppp1r21	448.521	-0.54056	0.10931	-4.94522	7.61e-07	1.89e-05	DM vs WM
Mus_musculus_newGene_4008	15.9262	2.14506	0.434047	4.94199	7.73e-07	1.92e-05	DM vs WM
Mx2	288.624	-1.38356	0.280151	-4.93862	7.87e-07	1.95e-05	DM vs WM
Ltbp4	658.033	0.871762	0.176673	4.93431	8.04e-07	1.99e-05	DM vs WM
Srrm4	70.5992	1.40134	0.284043	4.93354	8.08e-07	2e-05	DM vs WM
Aen	507.613	-0.760375	0.154126	-4.93347	8.08e-07	2e-05	DM vs WM
Irf2bp2	719.584	0.865021	0.175426	4.93097	8.18e-07	2.02e-05	DM vs WM
Tbc1d9	58.2655	1.30761	0.265304	4.92874	8.28e-07	2.04e-05	DM vs WM
Bik	43.2067	1.72376	0.349905	4.92635	8.38e-07	2.06e-05	DM vs WM
Slc38a4	37273.6	0.558147	0.113362	4.92356	8.5e-07	2.08e-05	DM vs WM
Hjurp	2035.75	0.51441	0.104513	4.92197	8.57e-07	2.1e-05	DM vs WM
Ms4a4c	36.1263	-2.30338	0.468343	-4.91814	8.74e-07	2.13e-05	DM vs WM
Zfp69	35.5548	1.68452	0.342739	4.91489	8.88e-07	2.17e-05	DM vs WM
Bach2	137.214	0.871684	0.17752	4.91033	9.09e-07	2.21e-05	DM vs WM
Tbl1xr1	699.022	0.598959	0.122022	4.90861	9.17e-07	2.23e-05	DM vs WM
Arhgef12	4457.14	0.58809	0.119863	4.90636	9.28e-07	2.25e-05	DM vs WM
Tent5a	555.372	-0.783981	0.159788	-4.90637	9.28e-07	2.25e-05	DM vs WM
Mus_musculus_newGene_4546	29.8339	2.51549	0.513258	4.90103	9.53e-07	2.31e-05	DM vs WM
Mus_musculus_newGene_4145	502.426	4.31121	0.880233	4.89781	9.69e-07	2.34e-05	DM vs WM
Foxo1	1500.09	0.617023	0.125996	4.89715	9.72e-07	2.35e-05	DM vs WM
Kremen1	374.323	0.470482	0.0960957	4.89597	9.78e-07	2.36e-05	DM vs WM
Sparc	988.79	0.613153	0.125282	4.89418	9.87e-07	2.37e-05	DM vs WM
Capza1	938.572	-0.719751	0.147293	-4.88652	1.03e-06	2.46e-05	DM vs WM
Cwf19l1	390.858	0.593459	0.121509	4.88406	1.04e-06	2.48e-05	DM vs WM
Mst1	4999.67	0.416362	0.0852446	4.88432	1.04e-06	2.48e-05	DM vs WM
Cspg5	56.7364	-1.20686	0.247196	-4.88221	1.05e-06	2.5e-05	DM vs WM
Iigp1	13016.1	-0.681113	0.139524	-4.8817	1.05e-06	2.51e-05	DM vs WM
Kifap3	123.383	0.690874	0.141567	4.88019	1.06e-06	2.52e-05	DM vs WM
Cramp1l	294.348	0.765732	0.156931	4.87943	1.06e-06	2.52e-05	DM vs WM
Golim4	2779.3	0.378214	0.0775162	4.87916	1.07e-06	2.52e-05	DM vs WM
Uvrag	1472.89	-0.415047	0.0850613	-4.87939	1.06e-06	2.52e-05	DM vs WM
Prkdc	195.621	0.775077	0.159053	4.87307	1.1e-06	2.6e-05	DM vs WM
Mif	3174.47	-0.512336	0.10527	-4.86687	1.13e-06	2.68e-05	DM vs WM
Olfm3	127.489	-0.832406	0.171231	-4.8613	1.17e-06	2.75e-05	DM vs WM
Vars2	438.159	0.476059	0.0979542	4.86001	1.17e-06	2.76e-05	DM vs WM
Med21	302.232	-0.839079	0.172815	-4.85537	1.2e-06	2.83e-05	DM vs WM
Grpel2	888.835	0.871077	0.179962	4.84035	1.3e-06	3.04e-05	DM vs WM
Hmbox1	392.099	0.531357	0.109779	4.84025	1.3e-06	3.04e-05	DM vs WM
Psma7	2924.69	-0.311793	0.0644936	-4.83449	1.33e-06	3.12e-05	DM vs WM
Rhobtb1	2688.04	0.635299	0.131531	4.83004	1.37e-06	3.19e-05	DM vs WM
Gbp6	644.524	-1.65942	0.343632	-4.82907	1.37e-06	3.2e-05	DM vs WM
Parp14	1321.79	-0.836252	0.173293	-4.82565	1.4e-06	3.25e-05	DM vs WM
Carnmt1	288.689	0.735314	0.152418	4.82432	1.4e-06	3.27e-05	DM vs WM
Raet1d	237.583	1.13876	0.236069	4.82383	1.41e-06	3.27e-05	DM vs WM
Plxnb1	831.518	-0.600685	0.124698	-4.8171	1.46e-06	3.38e-05	DM vs WM
Trip6	271.791	-0.615524	0.127801	-4.81625	1.46e-06	3.39e-05	DM vs WM
Aars	5488.56	-0.567205	0.117883	-4.81158	1.5e-06	3.46e-05	DM vs WM
Crtap	181.812	0.752815	0.156545	4.80893	1.52e-06	3.49e-05	DM vs WM
Foxo3	1706.64	0.527505	0.109691	4.80901	1.52e-06	3.49e-05	DM vs WM
Mtor	1260.58	0.546304	0.1136	4.80901	1.52e-06	3.49e-05	DM vs WM
Bcl2l13	1414.84	0.482516	0.100405	4.80568	1.54e-06	3.55e-05	DM vs WM
Nfam1	106.36	1.15751	0.240899	4.80498	1.55e-06	3.55e-05	DM vs WM
Mus_musculus_newGene_5228	33.4459	1.42315	0.296268	4.80358	1.56e-06	3.57e-05	DM vs WM
Zfp612	244.087	0.625915	0.130376	4.80086	1.58e-06	3.62e-05	DM vs WM
Tbc1d5	427.493	0.499954	0.10416	4.79986	1.59e-06	3.62e-05	DM vs WM
Cyp2d9	59457	-0.421389	0.0877982	-4.79952	1.59e-06	3.62e-05	DM vs WM
Dusp10	62.8305	-1.14738	0.239062	-4.7995	1.59e-06	3.62e-05	DM vs WM
Wdr74	520.312	-0.697861	0.145507	-4.79605	1.62e-06	3.68e-05	DM vs WM
Gm45844	20.6621	-2.68123	0.55947	-4.79245	1.65e-06	3.74e-05	DM vs WM
Zhx3	1944.68	0.5484	0.114495	4.78971	1.67e-06	3.79e-05	DM vs WM
Smg1	1381.11	0.734788	0.15347	4.78782	1.69e-06	3.82e-05	DM vs WM
Mindy2	557.415	0.577741	0.120722	4.7857	1.7e-06	3.86e-05	DM vs WM
Fads3	97.9013	1.14431	0.239325	4.78143	1.74e-06	3.93e-05	DM vs WM
Bod1l	559.415	0.595225	0.124646	4.77533	1.79e-06	4.05e-05	DM vs WM
Anxa6	2872.02	-0.35121	0.0736187	-4.77067	1.84e-06	4.14e-05	DM vs WM
Sulf2	383.72	0.790093	0.165633	4.77014	1.84e-06	4.14e-05	DM vs WM
Aff4	2630.78	0.504371	0.105912	4.76214	1.92e-06	4.3e-05	DM vs WM
Epas1	4749.12	0.496297	0.104244	4.76091	1.93e-06	4.32e-05	DM vs WM
Clec7a	150.64	-1.17395	0.246583	-4.76086	1.93e-06	4.32e-05	DM vs WM
Sorl1	67.9072	0.9506	0.199771	4.75846	1.95e-06	4.36e-05	DM vs WM
Gne	6019.79	0.397263	0.0835607	4.75419	1.99e-06	4.45e-05	DM vs WM
Ppm1l	579.979	0.657128	0.1385	4.74462	2.09e-06	4.66e-05	DM vs WM
Pla2g7	160.373	-1.10812	0.233575	-4.74416	2.09e-06	4.66e-05	DM vs WM
Psmd4	2155.23	-0.346373	0.0730924	-4.73884	2.15e-06	4.78e-05	DM vs WM
Bhmt	56772.3	0.631453	0.133384	4.7341	2.2e-06	4.88e-05	DM vs WM
Grik5	109.651	1.0619	0.2243	4.73428	2.2e-06	4.88e-05	DM vs WM
Abca6	8325.22	0.710093	0.150131	4.72983	2.25e-06	4.97e-05	DM vs WM
Ugdh	5557.69	-0.515823	0.109055	-4.72994	2.25e-06	4.97e-05	DM vs WM
Notch4	56.2855	1.15192	0.243695	4.72691	2.28e-06	5.03e-05	DM vs WM
Zc3hav1	1366.84	-0.56978	0.120537	-4.72701	2.28e-06	5.03e-05	DM vs WM
Med13l	301.909	0.812004	0.171823	4.72583	2.29e-06	5.05e-05	DM vs WM
Il1rn	52.3751	1.76673	0.373927	4.72481	2.3e-06	5.06e-05	DM vs WM
Jchain	138.405	1.73206	0.367413	4.71421	2.43e-06	5.33e-05	DM vs WM
St3gal5	7416.97	0.653285	0.138651	4.71171	2.46e-06	5.39e-05	DM vs WM
Il1r1	1937.81	1.30123	0.276236	4.71057	2.47e-06	5.41e-05	DM vs WM
Tcp11l1	106.258	1.24106	0.263617	4.70783	2.5e-06	5.47e-05	DM vs WM
Hhip	66.9685	1.40197	0.298714	4.69336	2.69e-06	5.86e-05	DM vs WM
Nipa1	60.1331	1.14102	0.243106	4.69351	2.69e-06	5.86e-05	DM vs WM
Mus_musculus_newGene_315	19988.6	0.835163	0.177989	4.69222	2.7e-06	5.88e-05	DM vs WM
Mus_musculus_newGene_5822	104.837	1.06411	0.226785	4.69216	2.7e-06	5.88e-05	DM vs WM
Lman1	9753.92	-0.388114	0.0827454	-4.69046	2.73e-06	5.92e-05	DM vs WM
Trim68	37.6799	-1.69765	0.362103	-4.6883	2.75e-06	5.97e-05	DM vs WM
Ap3s1	894.406	-0.487464	0.104084	-4.68338	2.82e-06	6.11e-05	DM vs WM
H2.T23	8752.88	-0.498907	0.106702	-4.67569	2.93e-06	6.33e-05	DM vs WM
Tdrd7	1091.38	-0.515617	0.110356	-4.67232	2.98e-06	6.43e-05	DM vs WM
Atxn7	660.452	0.58257	0.124705	4.67158	2.99e-06	6.44e-05	DM vs WM
Bhlha15	151.385	-2.56378	0.549804	-4.66308	3.12e-06	6.71e-05	DM vs WM
Rap2a	940.061	-0.335146	0.0719162	-4.66023	3.16e-06	6.78e-05	DM vs WM
Slc6a13	4746.59	-0.55759	0.119643	-4.66043	3.16e-06	6.78e-05	DM vs WM
Hipk1	1915.32	0.56305	0.120885	4.65772	3.2e-06	6.86e-05	DM vs WM
Gstp2	5622.48	-0.789829	0.169673	-4.655	3.24e-06	6.93e-05	DM vs WM
Psmd7	1866.68	-0.313801	0.0674446	-4.65272	3.28e-06	7e-05	DM vs WM
Nat8f6	43.9029	-1.22694	0.263807	-4.65089	3.31e-06	7.05e-05	DM vs WM
Uvssa	260.668	0.685662	0.147471	4.64947	3.33e-06	7.08e-05	DM vs WM
Tma7	711.58	-0.647934	0.139351	-4.64967	3.32e-06	7.08e-05	DM vs WM
Dus1l	1866.05	-0.439479	0.0945819	-4.64654	3.38e-06	7.16e-05	DM vs WM
Gnmt	54810	-0.445227	0.0958214	-4.64643	3.38e-06	7.16e-05	DM vs WM
Hgf	246.757	0.865441	0.186316	4.64502	3.4e-06	7.19e-05	DM vs WM
Mus_musculus_newGene_5851	47.7934	-1.4632	0.315005	-4.64501	3.4e-06	7.19e-05	DM vs WM
Sult5a1	318.874	1.06618	0.229671	4.64219	3.45e-06	7.28e-05	DM vs WM
Pgp	821.903	-0.693535	0.149582	-4.63649	3.54e-06	7.48e-05	DM vs WM
Arhgef26	2219.12	0.842795	0.181891	4.63352	3.59e-06	7.57e-05	DM vs WM
Utrn	1066.31	0.631082	0.136271	4.63108	3.64e-06	7.65e-05	DM vs WM
Mus_musculus_newGene_1286	1167.99	-0.759822	0.164077	-4.63089	3.64e-06	7.65e-05	DM vs WM
Tmem245	868.626	0.884831	0.191188	4.62807	3.69e-06	7.73e-05	DM vs WM
Zfp704	211.862	0.876658	0.189419	4.62815	3.69e-06	7.73e-05	DM vs WM
Pank3	2739.1	0.571654	0.123705	4.62111	3.82e-06	7.99e-05	DM vs WM
Psmc2	1915.92	-0.330301	0.0714913	-4.62016	3.83e-06	8.01e-05	DM vs WM
Slc15a5	161.885	-1.18061	0.255649	-4.6181	3.87e-06	8.08e-05	DM vs WM
Tpbgl	208.235	0.814486	0.176411	4.61698	3.89e-06	8.11e-05	DM vs WM
Prob1	112.991	0.993543	0.215266	4.61542	3.92e-06	8.16e-05	DM vs WM
Mgam	3457.15	0.551826	0.119575	4.6149	3.93e-06	8.17e-05	DM vs WM
Mus_musculus_newGene_1649	9304.45	1.99234	0.431751	4.61455	3.94e-06	8.18e-05	DM vs WM
Caml	498.177	-0.540059	0.117058	-4.61361	3.96e-06	8.2e-05	DM vs WM
Pgap1	744.932	0.645701	0.140001	4.61212	3.99e-06	8.25e-05	DM vs WM
Ero1lb	2931.73	-0.664907	0.144342	-4.60646	4.1e-06	8.47e-05	DM vs WM
Ep400	853.632	0.657094	0.142868	4.59932	4.24e-06	8.74e-05	DM vs WM
Rabgap1l	970.942	0.514696	0.11192	4.59877	4.25e-06	8.75e-05	DM vs WM
Col6a6	34.9905	1.7211	0.374662	4.59373	4.35e-06	8.94e-05	DM vs WM
Tspan33	208.314	-0.839834	0.182953	-4.59045	4.42e-06	9.07e-05	DM vs WM
H6pd	12225.2	0.404589	0.0882471	4.58473	4.55e-06	9.31e-05	DM vs WM
Mitd1	203.425	-0.749033	0.163388	-4.58437	4.55e-06	9.32e-05	DM vs WM
Aldh5a1	1995.23	0.361459	0.0788995	4.58126	4.62e-06	9.44e-05	DM vs WM
Phf11c	275.379	1.33179	0.290802	4.57971	4.66e-06	9.5e-05	DM vs WM
Mn1	208.243	0.660538	0.144347	4.57606	4.74e-06	9.65e-05	DM vs WM
Sphk2	696.149	-0.566884	0.123941	-4.57381	4.79e-06	9.75e-05	DM vs WM
Dst	3253.96	0.565214	0.123621	4.57215	4.83e-06	9.81e-05	DM vs WM
Tcirg1	943.068	-0.653257	0.142934	-4.57034	4.87e-06	9.88e-05	DM vs WM
Mus_musculus_newGene_3775	291.705	0.564905	0.123736	4.56541	4.99e-06	0.000101053	DM vs WM
Mknk2	4539.03	0.435529	0.0955143	4.55983	5.12e-06	0.00010364	DM vs WM
Taok1	1242.54	0.469463	0.103131	4.55211	5.31e-06	0.000107379	DM vs WM
Zfp871	1860.73	0.850859	0.186972	4.55072	5.35e-06	0.000107952	DM vs WM
Rasal2	360.375	0.841171	0.184947	4.54817	5.41e-06	0.000109127	DM vs WM
Col6a5	26.5974	3.05188	0.671627	4.54402	5.52e-06	0.000111154	DM vs WM
Atrn	2078.86	0.454723	0.10012	4.5418	5.58e-06	0.000112043	DM vs WM
Rab27a	98.0652	0.941232	0.207303	4.54038	5.62e-06	0.000112653	DM vs WM
Tubb2a	574.166	-1.08218	0.238409	-4.53915	5.65e-06	0.000113164	DM vs WM
Acsl3	851.349	-0.57616	0.126963	-4.53803	5.68e-06	0.000113625	DM vs WM
Senp3	962.218	-0.388186	0.0856044	-4.53465	5.77e-06	0.000115309	DM vs WM
Gtf2f2	330.434	-0.474395	0.104658	-4.53281	5.82e-06	0.000116097	DM vs WM
Slfn2	165.316	-0.813174	0.179403	-4.53267	5.82e-06	0.000116097	DM vs WM
Tmprss2	134.242	1.21296	0.267661	4.53171	5.85e-06	0.000116478	DM vs WM
Rplp0	14351.4	-0.397541	0.0877524	-4.53025	5.89e-06	0.000117135	DM vs WM
Ndrg1	219.922	0.825704	0.182729	4.51873	6.22e-06	0.000123533	DM vs WM
Rc3h1	828.859	0.581224	0.128641	4.5182	6.24e-06	0.000123689	DM vs WM
Akap11	1060.01	0.553808	0.122617	4.51657	6.29e-06	0.000124488	DM vs WM
Chd7	553.391	0.758451	0.167981	4.5151	6.33e-06	0.000125189	DM vs WM
Cry2	1096.71	0.397464	0.0880457	4.51429	6.35e-06	0.000125514	DM vs WM
Anks4b	2433.95	-0.533206	0.118213	-4.51054	6.47e-06	0.000127591	DM vs WM
Pctp	1456.48	0.943463	0.209217	4.5095	6.5e-06	0.000128056	DM vs WM
Pes1	972.851	-0.338986	0.0751841	-4.50874	6.52e-06	0.000128352	DM vs WM
Nbeal1	815.771	0.480031	0.106523	4.50637	6.59e-06	0.000129629	DM vs WM
Mvb12a	1400.23	-0.503014	0.111748	-4.50131	6.75e-06	0.000132422	DM vs WM
Mpp7	140.335	-0.67799	0.150699	-4.49896	6.83e-06	0.000133722	DM vs WM
Ppm1g	1647	-0.420161	0.0934279	-4.49717	6.89e-06	0.000134688	DM vs WM
Tmem150a	1759.11	-0.405642	0.0902344	-4.49543	6.94e-06	0.000135625	DM vs WM
Wdfy3	1254.82	0.756301	0.168265	4.4947	6.97e-06	0.000135918	DM vs WM
Sipa1l3	178.649	0.870104	0.193673	4.49265	7.03e-06	0.000137065	DM vs WM
Rxra	11943.9	0.293764	0.0654009	4.49174	7.06e-06	0.000137477	DM vs WM
Mrpl55	485.514	-0.554825	0.123576	-4.48974	7.13e-06	0.000138599	DM vs WM
Cyp2c39	66.5809	1.18518	0.264123	4.48725	7.21e-06	0.000140058	DM vs WM
Bend7	208.968	0.696608	0.155299	4.48559	7.27e-06	0.000140975	DM vs WM
Pde1a	82.287	1.25444	0.27989	4.48191	7.4e-06	0.000143071	DM vs WM
Dcaf11	7944.44	-0.283957	0.0633542	-4.48205	7.39e-06	0.000143071	DM vs WM
Mus_musculus_newGene_697	1313.69	1.94311	0.433585	4.48149	7.41e-06	0.000143179	DM vs WM
Gtf2b	688.602	-0.556924	0.124304	-4.48035	7.45e-06	0.000143769	DM vs WM
Ppp3cc	93.8768	0.743915	0.166087	4.47906	7.5e-06	0.000144457	DM vs WM
Cxadr	1885.75	-0.502881	0.112323	-4.47711	7.57e-06	0.000145428	DM vs WM
Igf2bp2	39.455	1.3302	0.297377	4.47312	7.71e-06	0.000147984	DM vs WM
Sucnr1	954.521	-0.7032	0.157262	-4.47151	7.77e-06	0.000148921	DM vs WM
Fam69a	336.208	-0.513676	0.114968	-4.468	7.9e-06	0.000151196	DM vs WM
Huwe1	3392.75	0.667202	0.149351	4.46733	7.92e-06	0.000151488	DM vs WM
Gpt2	16518.7	0.32066	0.0717974	4.46619	7.96e-06	0.00015211	DM vs WM
Nubp2	809.49	-0.556631	0.12467	-4.46484	8.01e-06	0.00015288	DM vs WM
Lurap1l	2236.67	0.438974	0.0983759	4.46221	8.11e-06	0.000154579	DM vs WM
Pdia6	7701.12	-0.548971	0.123079	-4.46033	8.18e-06	0.000155752	DM vs WM
Hbb.bt	859.568	0.672815	0.150913	4.45829	8.26e-06	0.00015705	DM vs WM
Vps13b	1229.43	0.686912	0.154106	4.45741	8.3e-06	0.000157315	DM vs WM
Lmod2	40.5368	1.30909	0.293772	4.45614	8.34e-06	0.000158055	DM vs WM
Ddc	767.957	-1.44359	0.324219	-4.45252	8.49e-06	0.000160548	DM vs WM
Prodh2	4837.36	-0.329073	0.0739174	-4.4519	8.51e-06	0.000160818	DM vs WM
Chchd4	434.12	-0.47481	0.10674	-4.44828	8.66e-06	0.00016331	DM vs WM
Uba7	322.139	-1.02227	0.229822	-4.44808	8.66e-06	0.00016331	DM vs WM
Fn1	43180.1	0.695208	0.156488	4.44256	8.89e-06	0.000167351	DM vs WM
Ednrb	238.318	0.773867	0.174266	4.44072	8.97e-06	0.000168591	DM vs WM
Cald1	6430.18	0.385595	0.0868578	4.43938	9.02e-06	0.000169434	DM vs WM
Nipsnap1	7674.73	-0.256866	0.0578701	-4.43866	9.05e-06	0.000169799	DM vs WM
Bptf	704.928	0.608985	0.137327	4.43458	9.23e-06	0.000172632	DM vs WM
X4930523C07Rik	278.549	0.817468	0.184375	4.43372	9.26e-06	0.000173115	DM vs WM
Slc23a2	598.445	0.686745	0.155086	4.42816	9.5e-06	0.000177421	DM vs WM
Cadm4	581.364	-0.594544	0.134346	-4.42547	9.62e-06	0.000179436	DM vs WM
Diaph2	512.299	0.525509	0.118932	4.41858	9.94e-06	0.000185021	DM vs WM
Cdk2ap2	1117.03	-0.783074	0.177243	-4.41807	9.96e-06	0.000185021	DM vs WM
Dapk2	216.363	-0.909833	0.205934	-4.41807	9.96e-06	0.000185021	DM vs WM
Tars	3027.54	-0.548484	0.124164	-4.41741	9.99e-06	0.000185367	DM vs WM
Nbea	78.6125	-1.2671	0.287241	-4.41129	1.03e-05	0.000190462	DM vs WM
Myh14	341.796	0.756403	0.171513	4.41017	1.03e-05	0.000191217	DM vs WM
Sec11c	646.381	-0.562459	0.1277	-4.40455	1.06e-05	0.000196014	DM vs WM
Nudcd3	1081.3	-0.369006	0.0838115	-4.40281	1.07e-05	0.00019736	DM vs WM
Tgm2	1261.21	2.88167	0.655002	4.39949	1.09e-05	0.000200164	DM vs WM
Ptcd2	779.983	-0.468803	0.106667	-4.39501	1.11e-05	0.000204096	DM vs WM
Fbl	857.495	-0.458032	0.104277	-4.39247	1.12e-05	0.000206254	DM vs WM
Tnip1	231.346	0.567594	0.129266	4.39089	1.13e-05	0.000207513	DM vs WM
Cage1	41.7752	1.52735	0.347945	4.38964	1.14e-05	0.00020846	DM vs WM
Tshz2	502.54	0.597411	0.136123	4.38877	1.14e-05	0.000209047	DM vs WM
Dck	194.404	-0.613465	0.140077	-4.3795	1.19e-05	0.000217377	DM vs WM
Saraf	4183.88	-0.33972	0.0776067	-4.37746	1.2e-05	0.000219166	DM vs WM
Ppa1	3883.74	-0.33221	0.0759282	-4.37531	1.21e-05	0.000221073	DM vs WM
Eid1	267.316	0.53756	0.122869	4.37505	1.21e-05	0.00022108	DM vs WM
Fchsd2	778.399	0.65739	0.150311	4.37352	1.22e-05	0.000222375	DM vs WM
Gcnt2	966.641	-0.544943	0.124659	-4.37148	1.23e-05	0.000224204	DM vs WM
Mrpl15	1583.92	-0.399638	0.0914767	-4.36874	1.25e-05	0.000226766	DM vs WM
Ly6c2	50.1092	-1.6941	0.388082	-4.36531	1.27e-05	0.000230092	DM vs WM
Adcy6	824.616	0.655063	0.150104	4.36405	1.28e-05	0.000231086	DM vs WM
Nop56	694.85	-0.730858	0.16748	-4.36386	1.28e-05	0.000231086	DM vs WM
Mus_musculus_newGene_3182	171.795	0.854481	0.195971	4.36024	1.3e-05	0.000234671	DM vs WM
Megf9	916.041	0.743801	0.170603	4.35985	1.3e-05	0.000234819	DM vs WM
Akap9	1002.55	0.643916	0.148083	4.34834	1.37e-05	0.000247193	DM vs WM
X9130409I23Rik	533.841	-0.881746	0.202866	-4.34644	1.38e-05	0.000249062	DM vs WM
Mus_musculus_newGene_4022	20.5368	-2.86776	0.659866	-4.34596	1.39e-05	0.000249117	DM vs WM
Slfn4	27.6025	-2.29519	0.528161	-4.34563	1.39e-05	0.000249117	DM vs WM
Unc5a	21.8181	-2.72	0.625883	-4.34586	1.39e-05	0.000249117	DM vs WM
Mus_musculus_newGene_2058	2056.23	-0.478208	0.110058	-4.34507	1.39e-05	0.000249467	DM vs WM
Tgfbr3	342.637	0.697031	0.160595	4.34031	1.42e-05	0.00025385	DM vs WM
Cks1b	254.182	-1.00416	0.231344	-4.34053	1.42e-05	0.00025385	DM vs WM
Dnajc17	56.6995	-1.22874	0.283073	-4.3407	1.42e-05	0.00025385	DM vs WM
Rad23b	5115.6	-0.309597	0.071332	-4.34023	1.42e-05	0.00025385	DM vs WM
Srm	1306.16	-0.951175	0.219168	-4.33993	1.43e-05	0.000253914	DM vs WM
Mertk	567.194	0.606638	0.139866	4.33727	1.44e-05	0.000256707	DM vs WM
Dym	946.283	-0.405442	0.0934908	-4.3367	1.45e-05	0.000257078	DM vs WM
Pigr	47651.1	0.365752	0.0843508	4.33608	1.45e-05	0.000257514	DM vs WM
Snrpd1	280.42	-0.678226	0.156461	-4.3348	1.46e-05	0.000258719	DM vs WM
Bcat2	644.054	-0.50415	0.116423	-4.33035	1.49e-05	0.000263411	DM vs WM
Mus_musculus_newGene_1185	140.739	-0.873286	0.201658	-4.33053	1.49e-05	0.000263411	DM vs WM
Fh1	8190.87	0.465138	0.107561	4.3244	1.53e-05	0.000270311	DM vs WM
Fgf1	3656.93	0.48885	0.113141	4.32071	1.56e-05	0.000274558	DM vs WM
Ndufaf4	1346.15	-0.309428	0.0716321	-4.31969	1.56e-05	0.000275518	DM vs WM
Setdb2	655.037	1.0169	0.235538	4.31734	1.58e-05	0.000278159	DM vs WM
Ammecr1l	1367.78	0.399034	0.0925816	4.31008	1.63e-05	0.000287124	DM vs WM
Flna	470.455	0.483548	0.112337	4.30444	1.67e-05	0.000294208	DM vs WM
Trpm4	34.7783	1.4956	0.34755	4.30325	1.68e-05	0.000295449	DM vs WM
Usp9x	3562.16	0.398418	0.092655	4.30002	1.71e-05	0.000299453	DM vs WM
Bmper	14.1315	2.31808	0.539282	4.29846	1.72e-05	0.00030123	DM vs WM
A1cf	3555.85	0.588736	0.137047	4.29587	1.74e-05	0.000304086	DM vs WM
Iglc2	22.91	2.40887	0.560737	4.29589	1.74e-05	0.000304086	DM vs WM
Angptl8	1854.59	-2.38026	0.554637	-4.29156	1.77e-05	0.00030971	DM vs WM
Lrtm1	442.422	-1.72535	0.402237	-4.28938	1.79e-05	0.000312414	DM vs WM
Slc25a42	1683.67	0.548946	0.128022	4.28791	1.8e-05	0.000314127	DM vs WM
Mus_musculus_newGene_5290	36.2548	1.73287	0.404543	4.28354	1.84e-05	0.000320018	DM vs WM
Derl2	3324.33	-0.406474	0.0949031	-4.28304	1.84e-05	0.000320375	DM vs WM
Abhd6	1247.14	0.523437	0.122268	4.28105	1.86e-05	0.000322898	DM vs WM
Magoh	360.309	-0.539881	0.126141	-4.27998	1.87e-05	0.000324091	DM vs WM
Adgrf1	143.231	1.09319	0.255675	4.27569	1.91e-05	0.000330025	DM vs WM
Tmem50a	3470.66	-0.327515	0.0766042	-4.27542	1.91e-05	0.000330056	DM vs WM
Id3	920.778	-0.941095	0.220222	-4.27338	1.93e-05	0.00033272	DM vs WM
Irf3	1255.79	-0.351644	0.0823112	-4.27212	1.94e-05	0.000333866	DM vs WM
Rack1	8999.98	-0.413874	0.0968748	-4.27225	1.94e-05	0.000333866	DM vs WM
Plcxd2	3778.04	0.627783	0.147104	4.26762	1.98e-05	0.000339918	DM vs WM
Akirin1	1114.27	-0.345814	0.0810298	-4.26774	1.97e-05	0.000339918	DM vs WM
Mus_musculus_newGene_1738	210.36	0.766576	0.179824	4.26292	2.02e-05	0.00034677	DM vs WM
Hic2	75.0049	0.99401	0.233202	4.26244	2.02e-05	0.000347143	DM vs WM
Kank2	1016.33	-0.593545	0.139277	-4.26161	2.03e-05	0.000348038	DM vs WM
Dnajb4	1537.55	-0.557073	0.130909	-4.25541	2.09e-05	0.000357432	DM vs WM
Arpc1b	1242.43	-0.367214	0.0863054	-4.25482	2.09e-05	0.000357982	DM vs WM
Josd1	1169.76	0.408891	0.0961143	4.25422	2.1e-05	0.000358563	DM vs WM
Tmtc3	345.702	0.510865	0.12023	4.24905	2.15e-05	0.000366524	DM vs WM
Mtss1	6492.32	0.422116	0.0993516	4.24871	2.15e-05	0.000366679	DM vs WM
Ihh	87.9282	-1.23229	0.290124	-4.24747	2.16e-05	0.000368317	DM vs WM
Pdgfa	142.036	-0.602111	0.141796	-4.24633	2.17e-05	0.000369793	DM vs WM
Ppid	901.801	-0.466446	0.109879	-4.24509	2.19e-05	0.000371435	DM vs WM
Ptprg	1106.02	0.432062	0.101786	4.2448	2.19e-05	0.000371508	DM vs WM
Txnl1	2798.19	-0.412769	0.0972691	-4.24358	2.2e-05	0.000373133	DM vs WM
Gbp9	198.413	-0.832147	0.196173	-4.2419	2.22e-05	0.00037553	DM vs WM
Kansl1	766.266	0.489155	0.115369	4.23991	2.24e-05	0.000378459	DM vs WM
Gda	1506.67	0.450822	0.106335	4.23964	2.24e-05	0.000378503	DM vs WM
Fmo4	305.898	-0.92209	0.217712	-4.23536	2.28e-05	0.00038496	DM vs WM
Grina	3934.19	-0.35072	0.0828077	-4.23536	2.28e-05	0.00038496	DM vs WM
Sult1e1	96.1781	5.15313	1.21698	4.23437	2.29e-05	0.000386232	DM vs WM
Golgb1	2088.37	0.454228	0.10746	4.22693	2.37e-05	0.000398357	DM vs WM
Fabp7	67.2525	-1.32731	0.314364	-4.2222	2.42e-05	0.000406381	DM vs WM
Arhgap5	2979.64	0.368069	0.0871803	4.22193	2.42e-05	0.000406432	DM vs WM
Zzz3	773.839	0.429133	0.101687	4.22014	2.44e-05	0.000409233	DM vs WM
Prex1	202.151	0.860896	0.204045	4.21914	2.45e-05	0.000410599	DM vs WM
Arfgap3	494.396	-0.915833	0.217105	-4.21838	2.46e-05	0.00041155	DM vs WM
Cyp3a44	15.425	3.32527	0.788595	4.2167	2.48e-05	0.000414185	DM vs WM
Pggt1b	255.658	0.551611	0.130895	4.21414	2.51e-05	0.000418459	DM vs WM
Cfap54	60.2792	1.40623	0.333743	4.21351	2.51e-05	0.000418728	DM vs WM
Mus_musculus_newGene_502	24.091	-1.97952	0.469798	-4.21356	2.51e-05	0.000418728	DM vs WM
Clic5	106.615	-0.79546	0.188801	-4.21321	2.52e-05	0.000418841	DM vs WM
Hagh	6540.75	-0.305228	0.0724752	-4.21148	2.54e-05	0.000421607	DM vs WM
Dync2h1	119.8	0.736807	0.175	4.21033	2.55e-05	0.000423257	DM vs WM
Nipbl	1034.25	0.532123	0.126392	4.21012	2.55e-05	0.000423257	DM vs WM
Alg2	695.041	-0.664974	0.157973	-4.20943	2.56e-05	0.000424105	DM vs WM
Eef1b2	4708.88	-0.370999	0.0881681	-4.20786	2.58e-05	0.000426597	DM vs WM
Atp2b4	124.608	1.0001	0.237766	4.20624	2.6e-05	0.00042921	DM vs WM
Ddit3.1	214.493	-1.29094	0.30702	-4.20474	2.61e-05	0.000431607	DM vs WM
Snrpn	437.324	0.510628	0.121453	4.20434	2.62e-05	0.000431929	DM vs WM
Ttc23	3546.88	-0.397041	0.0945051	-4.20127	2.65e-05	0.000437357	DM vs WM
Sec16b	2090.93	0.323892	0.0771577	4.19779	2.7e-05	0.000443659	DM vs WM
Slfn1	30.125	-1.93445	0.460944	-4.19671	2.71e-05	0.000445318	DM vs WM
Mus_musculus_newGene_5496	596.689	-0.762277	0.181706	-4.19511	2.73e-05	0.000447997	DM vs WM
Kdm2b	245.933	1.00549	0.239725	4.19433	2.74e-05	0.000449057	DM vs WM
Peg3	79.4173	1.12424	0.268065	4.19391	2.74e-05	0.000449431	DM vs WM
X5031439G07Rik	1250.29	0.449866	0.107275	4.19359	2.75e-05	0.000449585	DM vs WM
Atr	546.265	0.507463	0.121022	4.19313	2.75e-05	0.000450017	DM vs WM
Pls1	47.0998	1.37512	0.328001	4.19243	2.76e-05	0.000450943	DM vs WM
Aass	10271.4	0.423742	0.101081	4.19209	2.76e-05	0.000451157	DM vs WM
Asap3	277.585	-0.884839	0.211171	-4.19015	2.79e-05	0.000454554	DM vs WM
Mipep	1036.27	0.363832	0.0870007	4.18194	2.89e-05	0.000470287	DM vs WM
Opa3	1290.45	-0.321514	0.0768781	-4.18213	2.89e-05	0.000470287	DM vs WM
Bicd2	402.541	0.418604	0.100155	4.17958	2.92e-05	0.000474218	DM vs WM
Eif4a1	8557.42	-0.36187	0.0865776	-4.17972	2.92e-05	0.000474218	DM vs WM
Hivep2	182.207	1.00018	0.239337	4.17895	2.93e-05	0.000475042	DM vs WM
Ces2a	12066	-0.354878	0.0849815	-4.17594	2.97e-05	0.000480853	DM vs WM
Mis12	865.249	-0.617597	0.14797	-4.1738	3e-05	0.000484891	DM vs WM
Pycrl	759.592	-0.531622	0.127406	-4.17268	3.01e-05	0.000486785	DM vs WM
As3mt	1031.63	0.358566	0.0859853	4.17008	3.04e-05	0.00049134	DM vs WM
Kpna2	1771.73	-0.473905	0.113663	-4.1694	3.05e-05	0.000492299	DM vs WM
Mus_musculus_newGene_4552	319.182	1.12135	0.269003	4.16856	3.07e-05	0.000493621	DM vs WM
Echdc2	2594.66	-0.302356	0.0725903	-4.16525	3.11e-05	0.000500322	DM vs WM
Stub1	1443.5	-0.415331	0.0997377	-4.16423	3.12e-05	0.000502042	DM vs WM
Cobll1	1527.84	0.596085	0.143476	4.15461	3.26e-05	0.000522552	DM vs WM
Pef1	892.33	-0.317151	0.0763356	-4.15469	3.26e-05	0.000522552	DM vs WM
Ago2	637.568	0.718352	0.172933	4.15394	3.27e-05	0.000523559	DM vs WM
Arfgap2	3485.43	-0.30128	0.0725773	-4.15116	3.31e-05	0.000529405	DM vs WM
Gss	2328	-0.319712	0.077022	-4.15093	3.31e-05	0.000529405	DM vs WM
Fgfr3	672.726	-0.502452	0.121055	-4.15062	3.32e-05	0.000529575	DM vs WM
Pxmp4	2115.49	0.354714	0.0854933	4.14903	3.34e-05	0.000531637	DM vs WM
Calm2	2902.55	-0.369682	0.0890979	-4.14916	3.34e-05	0.000531637	DM vs WM
Hras	936.731	-0.51982	0.125345	-4.14711	3.37e-05	0.000535552	DM vs WM
Ttbk2	212.907	0.563307	0.135848	4.1466	3.37e-05	0.000536205	DM vs WM
Mus_musculus_newGene_2498	87.4674	-0.997174	0.240596	-4.1446	3.4e-05	0.000540356	DM vs WM
Plin2	6155.42	0.573214	0.138436	4.14063	3.46e-05	0.000549226	DM vs WM
Rab43	6962.63	0.429452	0.103781	4.13808	3.5e-05	0.000554813	DM vs WM
Ube2s	695.051	-0.629951	0.152387	-4.1339	3.57e-05	0.000564429	DM vs WM
Pdgfra	100.733	0.773627	0.187187	4.1329	3.58e-05	0.000566105	DM vs WM
Zbp1	332.185	-1.84889	0.447375	-4.13275	3.58e-05	0.000566105	DM vs WM
Laptm4a	6860.69	-0.306257	0.0741382	-4.13089	3.61e-05	0.00057014	DM vs WM
Ncoa2	1393.23	0.499476	0.120931	4.13026	3.62e-05	0.000570796	DM vs WM
Ercc3	647.203	-0.371109	0.0898557	-4.13005	3.63e-05	0.000570796	DM vs WM
Psmb4	4137.55	-0.29389	0.071161	-4.12993	3.63e-05	0.000570796	DM vs WM
Rexo2	1690.66	-0.395505	0.095779	-4.12935	3.64e-05	0.000571653	DM vs WM
Rpsa	13857.7	-0.40018	0.0969182	-4.12905	3.64e-05	0.000571823	DM vs WM
Ppp1r3b	8316.87	-0.725115	0.175653	-4.12812	3.66e-05	0.000573555	DM vs WM
Zc3h12d	40.6889	1.478	0.358234	4.12579	3.69e-05	0.000578804	DM vs WM
Gnl3	1008.63	-0.537237	0.130294	-4.12327	3.74e-05	0.00058461	DM vs WM
Tmem184a	305.268	0.590451	0.143227	4.12249	3.75e-05	0.000585999	DM vs WM
Leap2	419.393	-0.682481	0.165626	-4.12062	3.78e-05	0.000590181	DM vs WM
Slc1a4	70.7151	-0.812736	0.19731	-4.11909	3.8e-05	0.000593511	DM vs WM
Cxcl1	498.741	2.12299	0.516013	4.11422	3.88e-05	0.00060559	DM vs WM
Erbb3	3010.23	0.73009	0.177624	4.11031	3.95e-05	0.00061457	DM vs WM
Lgr4	1531.56	0.440199	0.107101	4.11013	3.95e-05	0.00061457	DM vs WM
Slc8b1	1143.17	0.857048	0.208514	4.11026	3.95e-05	0.00061457	DM vs WM
Tnfrsf12a	196.74	-0.689	0.167665	-4.10938	3.97e-05	0.000615956	DM vs WM
Clstn3	129.452	-0.794601	0.193416	-4.10825	3.99e-05	0.000618348	DM vs WM
Sesn3	668.184	0.558422	0.135981	4.10662	4.01e-05	0.000622117	DM vs WM
Strip1	392.552	-0.545667	0.132894	-4.10602	4.03e-05	0.000623099	DM vs WM
Rsl24d1	584.98	-0.375762	0.0915225	-4.10568	4.03e-05	0.000623414	DM vs WM
Tagap1	147.959	0.63209	0.15402	4.10395	4.06e-05	0.000627477	DM vs WM
Hspb1	398.367	-1.07021	0.260943	-4.10131	4.11e-05	0.000634048	DM vs WM
Bdp1	551.557	0.463097	0.112933	4.10062	4.12e-05	0.000635296	DM vs WM
Nifk	993.189	-0.447171	0.109061	-4.10018	4.13e-05	0.000635887	DM vs WM
Nsun7	16.3531	-2.53366	0.618276	-4.09794	4.17e-05	0.000640806	DM vs WM
Serpine2	365.246	-1.54371	0.376698	-4.098	4.17e-05	0.000640806	DM vs WM
Ccdc68	31.3307	1.26788	0.309444	4.09731	4.18e-05	0.000641928	DM vs WM
Rpl6	8177.03	-0.360297	0.0879562	-4.09633	4.2e-05	0.000644013	DM vs WM
Neb	583.897	0.882016	0.215376	4.09523	4.22e-05	0.000646429	DM vs WM
Csf1r	1099.92	0.465915	0.113777	4.09499	4.22e-05	0.000646461	DM vs WM
Rnf213	3345.84	-1.50486	0.367554	-4.09425	4.24e-05	0.000647913	DM vs WM
Spsb2	288.842	-0.515418	0.125958	-4.09199	4.28e-05	0.0006536	DM vs WM
Mlxip	201.229	0.672799	0.164639	4.08652	4.38e-05	0.000668547	DM vs WM
Gm5096	5609.84	0.639119	0.156467	4.08468	4.41e-05	0.000671242	DM vs WM
Ids	455.05	0.480201	0.117556	4.08488	4.41e-05	0.000671242	DM vs WM
Pcsk6	3904.84	0.320426	0.0784396	4.085	4.41e-05	0.000671242	DM vs WM
Ndufab1	2203.47	-0.350787	0.085877	-4.08476	4.41e-05	0.000671242	DM vs WM
Gm5431	55.6513	-1.14643	0.280818	-4.08248	4.46e-05	0.000676966	DM vs WM
Lancl1	643.634	-0.439577	0.107704	-4.08135	4.48e-05	0.000679592	DM vs WM
Dennd4a	922.553	0.467562	0.114626	4.07901	4.52e-05	0.000684675	DM vs WM
Ubn2	574.454	0.572089	0.140254	4.07894	4.52e-05	0.000684675	DM vs WM
Eif5a	10415.9	-0.313336	0.0768173	-4.07897	4.52e-05	0.000684675	DM vs WM
Ctdspl	129.625	0.988148	0.242325	4.07777	4.55e-05	0.000687465	DM vs WM
Lyrm2	145.326	0.626834	0.153738	4.07729	4.56e-05	0.000688214	DM vs WM
Sgf29	379.37	-0.443003	0.108704	-4.07531	4.6e-05	0.00069343	DM vs WM
Ifit1bl1	21.5764	-1.5843	0.388898	-4.07381	4.62e-05	0.00069723	DM vs WM
Tm6sf1	50.9741	1.29841	0.318792	4.07292	4.64e-05	0.000699231	DM vs WM
Dlgap1	51.089	1.21874	0.299281	4.07221	4.66e-05	0.000700704	DM vs WM
Pa2g4	2651.42	-0.379496	0.0932086	-4.07148	4.67e-05	0.000702227	DM vs WM
Mus_musculus_newGene_3569	18.3555	-2.27939	0.560073	-4.06981	4.71e-05	0.000706596	DM vs WM
Ift172	404.309	0.494218	0.121468	4.06872	4.73e-05	0.00070921	DM vs WM
Prok1	241.841	-1.15348	0.283764	-4.06493	4.8e-05	0.000720148	DM vs WM
Srsf2	1784.62	-0.482092	0.118613	-4.06441	4.82e-05	0.000721054	DM vs WM
Sema6d	238.55	0.656179	0.161469	4.0638	4.83e-05	0.000722242	DM vs WM
Cotl1	335.239	-0.602197	0.148205	-4.06327	4.84e-05	0.000723203	DM vs WM
Usp31	232.465	0.594208	0.14637	4.05962	4.92e-05	0.000733901	DM vs WM
Csnk1a1	3296.38	0.239929	0.0591241	4.05806	4.95e-05	0.000738113	DM vs WM
Ogfr	1367.57	-0.509008	0.125445	-4.0576	4.96e-05	0.000738853	DM vs WM
Rab11fip3	337.9	0.373627	0.0921431	4.05486	5.02e-05	0.000746143	DM vs WM
Cyp2u1	370.948	-0.586794	0.144712	-4.05491	5.02e-05	0.000746143	DM vs WM
Sned1	182.809	0.821818	0.202762	4.05311	5.05e-05	0.000751027	DM vs WM
Rapgef5	369.891	0.676211	0.16689	4.05183	5.08e-05	0.000754444	DM vs WM
Gabpb2	820.448	0.374789	0.0925825	4.04817	5.16e-05	0.000764886	DM vs WM
Olig1	111.643	-1.12069	0.276834	-4.04824	5.16e-05	0.000764886	DM vs WM
Bmp2k	222.258	0.567615	0.140229	4.04776	5.17e-05	0.000765126	DM vs WM
Syne2	896.767	0.932739	0.23044	4.04765	5.17e-05	0.000765126	DM vs WM
Tfrc	1092.71	-0.824943	0.20387	-4.04643	5.2e-05	0.000768403	DM vs WM
Clmn	4492.51	0.734852	0.181665	4.0451	5.23e-05	0.000771806	DM vs WM
Lrrfip2	868.115	-0.4058	0.100323	-4.04495	5.23e-05	0.000771806	DM vs WM
Psma1	2426.63	-0.251311	0.0621446	-4.04397	5.26e-05	0.00077429	DM vs WM
Prpf19	2946.27	-0.303426	0.0751403	-4.03812	5.39e-05	0.00079235	DM vs WM
Hspa14	459.113	-0.394789	0.097771	-4.03789	5.39e-05	0.00079238	DM vs WM
Baiap2l1	1118.34	0.410694	0.101723	4.03736	5.41e-05	0.000793441	DM vs WM
Helz	300.16	0.662393	0.164136	4.03564	5.45e-05	0.000798528	DM vs WM
Gna14	190.828	-0.816822	0.202419	-4.0353	5.45e-05	0.000798932	DM vs WM
Ndufc2	1526.61	-0.337688	0.0836931	-4.03484	5.46e-05	0.000799746	DM vs WM
Selenbp1	11600.7	-0.325028	0.0805798	-4.03361	5.49e-05	0.000803167	DM vs WM
Mus_musculus_newGene_1112	23.9752	1.32484	0.32848	4.03324	5.5e-05	0.0008037	DM vs WM
Plekhb1	877.832	-0.629631	0.156225	-4.03029	5.57e-05	0.000812319	DM vs WM
Adap2	627.357	0.452621	0.112361	4.02829	5.62e-05	0.000818516	DM vs WM
Mus_musculus_newGene_5031	18.5675	-2.77334	0.688778	-4.02646	5.66e-05	0.000824131	DM vs WM
Ptma	8213.13	-0.37564	0.0933573	-4.02368	5.73e-05	0.000833151	DM vs WM
Rec8	46.6608	-1.13993	0.283407	-4.02225	5.76e-05	0.000837432	DM vs WM
Dlg1	1426.51	0.408128	0.101477	4.02188	5.77e-05	0.000837972	DM vs WM
Mkx	32.8538	-1.87681	0.466764	-4.02088	5.8e-05	0.000840744	DM vs WM
Bco2	607.005	0.711576	0.177055	4.01896	5.85e-05	0.000846091	DM vs WM
Tns1	2550.65	0.744122	0.185161	4.01879	5.85e-05	0.000846091	DM vs WM
Grm8	33.8661	-1.54556	0.384588	-4.01873	5.85e-05	0.000846091	DM vs WM
Tmed5	3564.13	0.380648	0.0947312	4.01819	5.86e-05	0.000847255	DM vs WM
Hba.a1	1768.57	0.614426	0.152997	4.01593	5.92e-05	0.000854613	DM vs WM
Trim34b	44.3395	-3.83081	0.954099	-4.01511	5.94e-05	0.000856811	DM vs WM
Smyd5	329.394	-0.558631	0.139142	-4.01482	5.95e-05	0.000857052	DM vs WM
Fen1	153.711	-0.820946	0.2045	-4.01441	5.96e-05	0.000857769	DM vs WM
Acsm3	4871.7	0.434901	0.108428	4.01097	6.05e-05	0.000869568	DM vs WM
Polr3d	281.744	-0.573717	0.143115	-4.00879	6.1e-05	0.000876799	DM vs WM
Itga1	774.316	0.47866	0.119474	4.00638	6.17e-05	0.000884883	DM vs WM
Snx2	1349.15	-0.293464	0.0732525	-4.00619	6.17e-05	0.000884883	DM vs WM
Sox5	349.717	0.751756	0.187683	4.00545	6.19e-05	0.000886846	DM vs WM
Lamb3	69.2953	0.85857	0.214416	4.00422	6.22e-05	0.000890665	DM vs WM
Fam126b	1175.93	0.582088	0.145435	4.00238	6.27e-05	0.000895145	DM vs WM
Osbpl3	49.7734	1.42903	0.357026	4.00258	6.27e-05	0.000895145	DM vs WM
Ms4a6b	68.4594	-1.12422	0.28088	-4.00249	6.27e-05	0.000895145	DM vs WM
X0610040J01Rik	972.735	-0.363775	0.0908991	-4.00197	6.28e-05	0.000895873	DM vs WM
Rpia	163.619	-0.870408	0.217522	-4.00147	6.29e-05	0.000896939	DM vs WM
Fubp1	704.843	0.393742	0.0984997	3.99739	6.4e-05	0.000911704	DM vs WM
Zbtb44	1213.67	0.459936	0.115127	3.99504	6.47e-05	0.000919979	DM vs WM
Rassf7	396.069	-0.549092	0.137514	-3.99298	6.52e-05	0.000927171	DM vs WM
Rab8a	1953.2	-0.29144	0.0730039	-3.99212	6.55e-05	0.000929689	DM vs WM
Lmna	950.422	-0.49219	0.123311	-3.99145	6.57e-05	0.00093146	DM vs WM
Phlda3	20.7526	1.38742	0.347711	3.99014	6.6e-05	0.000935771	DM vs WM
Aldh3a2	8936.73	0.517636	0.129742	3.98972	6.62e-05	0.000936577	DM vs WM
Lad1	121.045	-1.16872	0.292949	-3.98949	6.62e-05	0.000936616	DM vs WM
Adgrg1	78.4732	0.963634	0.24164	3.98789	6.67e-05	0.000941255	DM vs WM
Rpn1	4554.32	-0.466071	0.116868	-3.98802	6.66e-05	0.000941255	DM vs WM
Tet3	372.058	0.751207	0.1884	3.98729	6.68e-05	0.000942793	DM vs WM
Mapkbp1	95.7747	0.740066	0.185622	3.98696	6.69e-05	0.000943243	DM vs WM
Stat2	1309.47	-0.618024	0.15506	-3.9857	6.73e-05	0.000947425	DM vs WM
Onecut2	2053.57	0.523751	0.131498	3.98297	6.81e-05	0.000957003	DM vs WM
Aspdh	1844.05	-0.355958	0.0893758	-3.98271	6.81e-05	0.000957003	DM vs WM
Spry4	297.011	1.66614	0.418642	3.97987	6.9e-05	0.000967432	DM vs WM
Prkcb	36.7008	1.06614	0.268122	3.97634	7e-05	0.000980166	DM vs WM
Mindy1	2155.32	-0.35886	0.0902444	-3.97653	6.99e-05	0.000980166	DM vs WM
Lsm10	213.339	-0.441764	0.111125	-3.97539	7.03e-05	0.000983182	DM vs WM
Enc1	99.7354	0.906417	0.228027	3.97505	7.04e-05	0.000983734	DM vs WM
Med13	863	0.591636	0.14889	3.97365	7.08e-05	0.000988633	DM vs WM
Kmt2a	451.87	0.670515	0.168902	3.96984	7.19e-05	0.00100276	DM vs WM
Mus_musculus_newGene_3890	617.825	-0.544491	0.137326	-3.96495	7.34e-05	0.00102173	DM vs WM
Fat1	717.255	0.604879	0.152617	3.96339	7.39e-05	0.00102752	DM vs WM
Zfp788	85.35	0.804556	0.203008	3.96317	7.4e-05	0.00102754	DM vs WM
Ptprd	4684.06	0.432223	0.109093	3.96198	7.43e-05	0.00103084	DM vs WM
Secisbp2	431.062	-0.371329	0.093719	-3.96215	7.43e-05	0.00103084	DM vs WM
Nbr1	6909.99	0.238915	0.0603085	3.96155	7.45e-05	0.00103179	DM vs WM
Tigar	299.8	-0.581972	0.146976	-3.95964	7.51e-05	0.00103914	DM vs WM
Cd274	84.7368	-1.27848	0.322961	-3.95863	7.54e-05	0.00104262	DM vs WM
Lclat1	1394.91	0.356431	0.0900573	3.95782	7.56e-05	0.00104453	DM vs WM
Gstp3	351.188	-0.55568	0.140402	-3.95777	7.57e-05	0.00104453	DM vs WM
Cebpd	387.627	0.832391	0.210356	3.95705	7.59e-05	0.00104676	DM vs WM
45180	233.404	-0.762531	0.19293	-3.95237	7.74e-05	0.00106651	DM vs WM
Ciita	32.4934	1.57637	0.398961	3.95119	7.78e-05	0.00107084	DM vs WM
Mga	620.998	0.587509	0.148808	3.94811	7.88e-05	0.00108375	DM vs WM
Rnaseh2a	541.902	-0.437337	0.110804	-3.94694	7.92e-05	0.00108807	DM vs WM
Myef2	115.963	-0.610122	0.154633	-3.94561	7.96e-05	0.00109317	DM vs WM
Zfp292	395.798	0.792255	0.20088	3.94393	8.02e-05	0.00109894	DM vs WM
Trio	376.199	0.623994	0.158234	3.94349	8.03e-05	0.0011	DM vs WM
Kcnj10	26.832	1.3404	0.339944	3.943	8.05e-05	0.00110125	DM vs WM
Gid4	1241.77	0.283398	0.071922	3.94036	8.14e-05	0.00110883	DM vs WM
Ech1	7095.93	-0.462611	0.117405	-3.94031	8.14e-05	0.00110883	DM vs WM
Hcn3	1838.08	-0.692009	0.175601	-3.94081	8.12e-05	0.00110883	DM vs WM
Mus_musculus_newGene_4880	23.0531	-2.29484	0.582319	-3.94086	8.12e-05	0.00110883	DM vs WM
Slfn5	411.087	-0.582865	0.147915	-3.94055	8.13e-05	0.00110883	DM vs WM
Eif3g	1643.63	-0.441117	0.111967	-3.9397	8.16e-05	0.00111067	DM vs WM
Zfp995	51.3752	-0.975951	0.247758	-3.93912	8.18e-05	0.00111238	DM vs WM
Igf2r	1041.85	0.437284	0.111103	3.93585	8.29e-05	0.00112666	DM vs WM
Elk4	923.595	0.466378	0.118537	3.93443	8.34e-05	0.00113236	DM vs WM
Glt1d1	1095.46	0.576075	0.146448	3.93365	8.37e-05	0.00113482	DM vs WM
Pdpr	784.332	0.576198	0.146493	3.93328	8.38e-05	0.00113482	DM vs WM
Bcl3	521.305	-0.880742	0.223913	-3.9334	8.38e-05	0.00113482	DM vs WM
Tmem37	1207.17	-0.539735	0.137286	-3.93148	8.44e-05	0.00114239	DM vs WM
Timp3	1109.29	0.524691	0.133565	3.92836	8.55e-05	0.0011563	DM vs WM
Prrc2c	1009.83	0.682968	0.173909	3.92715	8.6e-05	0.0011611	DM vs WM
Mycbp2	790.972	0.496719	0.126685	3.92089	8.82e-05	0.00119068	DM vs WM
Mus_musculus_newGene_1166	184.887	-1.29586	0.330674	-3.91884	8.9e-05	0.0011998	DM vs WM
Hipk2	666.832	0.909017	0.232034	3.91761	8.94e-05	0.00120491	DM vs WM
Selenos	2049.79	-0.439331	0.11215	-3.91737	8.95e-05	0.00120504	DM vs WM
Myo1e	1207.33	0.498035	0.12717	3.91631	8.99e-05	0.00120932	DM vs WM
Lamc3	28.1368	1.7115	0.437068	3.91587	9.01e-05	0.00121046	DM vs WM
Ints11	624.52	-0.345045	0.0881228	-3.9155	9.02e-05	0.00121129	DM vs WM
Anks1	981.144	0.599827	0.153221	3.91479	9.05e-05	0.00121379	DM vs WM
Coa3	1090.98	-0.401619	0.102626	-3.9134	9.1e-05	0.00121899	DM vs WM
Irf5	399.351	-0.647093	0.165355	-3.91335	9.1e-05	0.00121899	DM vs WM
Ccnt2	736.121	0.514597	0.13151	3.91299	9.12e-05	0.00121941	DM vs WM
Cep120	458.408	0.365027	0.0934213	3.90732	9.33e-05	0.00124551	DM vs WM
Ube2h	1914.92	0.477799	0.122277	3.90751	9.33e-05	0.00124551	DM vs WM
Gramd3	1119.85	-0.365698	0.0936627	-3.90442	9.45e-05	0.00125946	DM vs WM
P2ry1	422.767	0.750506	0.192298	3.90284	9.51e-05	0.00126664	DM vs WM
Tanc2	152.632	0.705906	0.18088	3.90263	9.52e-05	0.00126664	DM vs WM
Ctcfl	17.6007	1.92748	0.493982	3.90192	9.54e-05	0.00126929	DM vs WM
Timd2	3936.59	-0.357518	0.091633	-3.90163	9.55e-05	0.00126972	DM vs WM
Casp3	759.111	-0.449527	0.115226	-3.90126	9.57e-05	0.00127059	DM vs WM
Crybg1	887.474	0.46552	0.119364	3.89999	9.62e-05	0.00127617	DM vs WM
Tvp23b	837.935	0.512349	0.131412	3.8988	9.67e-05	0.00128137	DM vs WM
Reps2	1278.95	0.500805	0.128471	3.89819	9.69e-05	0.00128353	DM vs WM
Saa4	15867.8	0.709004	0.18192	3.89734	9.73e-05	0.00128654	DM vs WM
Eif3i	2309.04	-0.423489	0.108665	-3.89721	9.73e-05	0.00128654	DM vs WM
Rpl27	3546.06	-0.387854	0.099569	-3.89532	9.81e-05	0.0012944	DM vs WM
Maf	873.343	0.481237	0.123597	3.8936	9.88e-05	0.00130252	DM vs WM
Sirpa	351.601	0.457189	0.11743	3.8933	9.89e-05	0.00130303	DM vs WM
Nsfl1c	1273.31	-0.294738	0.0757487	-3.89099	9.98e-05	0.00131439	DM vs WM
Mus_musculus_newGene_2041	168.674	0.772682	0.198644	3.88978	0.000100336	0.00131986	DM vs WM
Syne1	314.707	0.838415	0.215639	3.88805	0.000101053	0.00132817	DM vs WM
Stab1	881.105	0.749207	0.192786	3.88622	0.000101818	0.0013371	DM vs WM
Erap1	4351.59	0.280494	0.0722032	3.88478	0.000102421	0.00134388	DM vs WM
Arrb1	281.309	0.615141	0.158378	3.884	0.000102751	0.00134708	DM vs WM
X1110059G10Rik	304.921	-0.488487	0.125782	-3.88359	0.000102925	0.00134823	DM vs WM
Arhgdia	2405.23	-0.475224	0.122503	-3.87929	0.000104763	0.00137116	DM vs WM
Zfp800	263	0.471423	0.121546	3.87856	0.000105076	0.0013741	DM vs WM
Ube2f	1065.59	-0.363396	0.0937177	-3.87756	0.00010551	0.00137862	DM vs WM
Pzp	187903	0.412036	0.106312	3.87573	0.000106306	0.00138785	DM vs WM
Pfkfb2	421.514	0.663098	0.171133	3.87475	0.000106736	0.00139229	DM vs WM
Cldn5	124.085	-0.718577	0.185461	-3.87454	0.000106824	0.00139229	DM vs WM
Mus_musculus_newGene_4814	35.1417	1.41505	0.365252	3.87418	0.000106983	0.00139298	DM vs WM
Rps12	1931.64	-0.558532	0.144174	-3.87402	0.000107056	0.00139298	DM vs WM
Mus_musculus_newGene_1980	65.6306	-1.09325	0.282474	-3.87028	0.000108712	0.00141335	DM vs WM
Cdh1	641.382	-0.70807	0.183186	-3.86531	0.000110948	0.00144122	DM vs WM
Fbxo21	2318.03	0.565605	0.146337	3.86508	0.000111053	0.00144138	DM vs WM
Ehd3	1169.81	0.531436	0.13753	3.86414	0.000111481	0.00144572	DM vs WM
Fam167b	159.002	-0.650241	0.168292	-3.86376	0.000111656	0.00144679	DM vs WM
Asah2	796.962	0.395972	0.102499	3.86319	0.000111918	0.00144898	DM vs WM
Mus_musculus_newGene_2642	13.0419	-1.88903	0.489476	-3.85929	0.000113717	0.00147106	DM vs WM
H2.Q4	1586.92	-0.439336	0.11388	-3.8579	0.000114367	0.00147701	DM vs WM
Rpl10a	6052.67	-0.390278	0.101158	-3.85809	0.000114278	0.00147701	DM vs WM
Arhgef3	876.232	0.56357	0.146221	3.85424	0.00011609	0.00149803	DM vs WM
Met	2955.72	0.483658	0.125501	3.85382	0.000116288	0.00149934	DM vs WM
Hapln4	317.86	-1.04768	0.271875	-3.85354	0.00011642	0.0014998	DM vs WM
Cyp2a22	51.4319	1.60354	0.416525	3.8498	0.000118216	0.00152043	DM vs WM
Prex2	244.371	0.687046	0.178577	3.84734	0.000119405	0.00153445	DM vs WM
Lhx6	213.042	-0.813669	0.211531	-3.84657	0.000119784	0.00153805	DM vs WM
Adgra3	1124.12	-0.265968	0.0692027	-3.84331	0.000121385	0.00155733	DM vs WM
Ttll4	670.596	0.40002	0.104095	3.84285	0.000121613	0.00155897	DM vs WM
Mrpl30	1520.22	-0.379842	0.0988791	-3.84148	0.000122296	0.00156643	DM vs WM
Wipf2	256.544	0.465156	0.121186	3.83837	0.000123854	0.00158509	DM vs WM
Acad10	1061.86	0.416246	0.108454	3.83799	0.000124047	0.00158594	DM vs WM
Mus_musculus_newGene_4547	57.718	1.45453	0.378998	3.83784	0.000124124	0.00158594	DM vs WM
C3	227776	0.440264	0.114778	3.83578	0.000125166	0.00159795	DM vs WM
Cabin1	458.989	0.530968	0.138482	3.8342	0.000125976	0.00160696	DM vs WM
Spsb4	74.1116	-0.79227	0.206719	-3.83259	0.000126803	0.00161487	DM vs WM
Snu13	988.575	-0.354064	0.0924001	-3.83186	0.000127178	0.00161833	DM vs WM
Hook3	1621.81	0.597427	0.155957	3.83071	0.000127775	0.0016246	DM vs WM
Csad	3092.51	-1.45198	0.379205	-3.829	0.000128663	0.00163322	DM vs WM
Lasp1	1770.03	-0.369857	0.0966239	-3.8278	0.000129292	0.00163987	DM vs WM
Rictor	495.44	0.536704	0.140232	3.82726	0.000129578	0.00164216	DM vs WM
Mus_musculus_newGene_3647	525.322	0.617552	0.161408	3.82605	0.000130218	0.0016476	DM vs WM
Zfp605	66.739	0.841767	0.220005	3.82612	0.000130178	0.0016476	DM vs WM
Pex10	121.154	-0.684704	0.179018	-3.82477	0.000130892	0.00165478	DM vs WM
Zmynd8	316.853	0.502061	0.131332	3.82283	0.000131931	0.00166656	DM vs WM
Stat1	2624.46	-1.00524	0.262996	-3.82227	0.000132227	0.00166896	DM vs WM
Mrpl43	1031.87	-0.437481	0.114479	-3.82149	0.00013265	0.00167293	DM vs WM
Atg3	2500.91	-0.340755	0.0892388	-3.81846	0.000134287	0.00169221	DM vs WM
Bace1	862.894	0.412846	0.108265	3.81328	0.000137133	0.00172322	DM vs WM
Birc6	1853.97	0.570022	0.149511	3.81258	0.000137521	0.00172322	DM vs WM
Btg2	248.503	0.676199	0.17736	3.81259	0.000137521	0.00172322	DM vs WM
Cfh	45746.9	0.390562	0.10243	3.81296	0.000137314	0.00172322	DM vs WM
Eci2	7050.77	0.42113	0.110435	3.81337	0.000137085	0.00172322	DM vs WM
Gm10273	620.837	-0.397313	0.104203	-3.81286	0.000137366	0.00172322	DM vs WM
Zfp236	379.558	-0.410681	0.107715	-3.81264	0.000137488	0.00172322	DM vs WM
St3gal6	85.9616	1.0301	0.270265	3.81145	0.000138154	0.00172975	DM vs WM
Mus_musculus_newGene_3264	1345.89	0.485694	0.127507	3.80914	0.00013945	0.00174458	DM vs WM
Celf2	322.584	0.550637	0.144608	3.80779	0.000140216	0.00175135	DM vs WM
X2210408I21Rik	60.5687	0.794821	0.208733	3.80783	0.000140192	0.00175135	DM vs WM
Bmpr2	1149.26	0.436508	0.11468	3.80633	0.000141045	0.00175747	DM vs WM
Ddx47	794.306	-0.316688	0.0832013	-3.80628	0.000141071	0.00175747	DM vs WM
Slc35d2	935.16	-0.384713	0.101069	-3.80643	0.000140988	0.00175747	DM vs WM
Stx18	519.11	-0.458665	0.120507	-3.80613	0.000141157	0.00175747	DM vs WM
Itpr1	2240.08	0.369985	0.0972328	3.80515	0.00014172	0.00176308	DM vs WM
Ankrd44	122.561	0.871055	0.228977	3.80412	0.000142311	0.00176901	DM vs WM
Iqgap2	10273.3	0.395967	0.1041	3.80372	0.000142539	0.00177044	DM vs WM
St3gal4	2708.16	-0.391323	0.10289	-3.80333	0.000142767	0.00177185	DM vs WM
Cdt1	81.0933	-0.760541	0.200008	-3.80256	0.00014321	0.00177595	DM vs WM
Nasp	615.433	-0.351783	0.0925262	-3.80198	0.000143542	0.00177722	DM vs WM
Cblb	184.216	0.525487	0.138307	3.79942	0.000145033	0.00179427	DM vs WM
Arvcf	189.118	0.607763	0.159975	3.79912	0.000145209	0.00179502	DM vs WM
Serpina3k	289792	-0.421151	0.110868	-3.79866	0.000145483	0.00179698	DM vs WM
Pim3	3238.36	0.543029	0.142979	3.79795	0.000145895	0.00179922	DM vs WM
Tfpt	201.575	-0.482385	0.127012	-3.79797	0.000145889	0.00179922	DM vs WM
Upp1	63.7548	-0.865914	0.228015	-3.79762	0.000146094	0.00180025	DM vs WM
Ice2	264.158	0.446474	0.117596	3.79668	0.000146648	0.00180378	DM vs WM
Vps13a	772.089	0.580566	0.152924	3.79644	0.000146792	0.00180378	DM vs WM
Pitpnb	2052.29	-0.236976	0.0624222	-3.79635	0.000146843	0.00180378	DM vs WM
Rpl4	17489.9	-0.288579	0.0760291	-3.79565	0.00014726	0.00180747	DM vs WM
Fam98c	214.284	-0.517636	0.136396	-3.7951	0.000147581	0.00180999	DM vs WM
Reep5	438.217	-0.443746	0.117023	-3.79195	0.000149467	0.00183024	DM vs WM
Nudt22	174.822	-0.583934	0.154064	-3.79021	0.000150522	0.00184171	DM vs WM
Picalm	3128.31	0.36402	0.0961005	3.78791	0.00015192	0.00185736	DM vs WM
Psma2	2204.41	-0.360713	0.0952592	-3.78664	0.000152696	0.00186538	DM vs WM
Ankrd33b	975.569	0.628364	0.165965	3.78612	0.00015302	0.00186787	DM vs WM
Bcl9l	761.549	0.659101	0.17416	3.78446	0.000154041	0.00187887	DM vs WM
Zbtb45	88.4517	1.00034	0.264375	3.78378	0.000154463	0.00188107	DM vs WM
Tspyl2	155.307	-0.793328	0.209657	-3.78392	0.000154376	0.00188107	DM vs WM
Rpl17	1044.53	-0.535147	0.141475	-3.78263	0.000155178	0.0018883	DM vs WM
Syt11	50.7301	0.905	0.239291	3.78201	0.000155568	0.00189157	DM vs WM
Nkiras1	585.07	-0.428768	0.113397	-3.78111	0.000156129	0.00189691	DM vs WM
Gm28035	278.386	2.28144	0.603442	3.78072	0.000156378	0.00189846	DM vs WM
Mus_musculus_newGene_4869	42.487	2.39832	0.634477	3.77999	0.000156834	0.00190251	DM vs WM
Manea	642.665	0.435934	0.115386	3.77804	0.000158065	0.00191596	DM vs WM
Herc2	1103.45	0.623788	0.165172	3.77661	0.000158978	0.00192552	DM vs WM
Agpat3	6202.85	0.28189	0.0746521	3.77605	0.000159334	0.00192833	DM vs WM
Klrk1	44.9189	-1.12965	0.299181	-3.77582	0.000159483	0.00192865	DM vs WM
Myom1	24.136	1.26215	0.33445	3.77381	0.000160773	0.00194135	DM vs WM
Fibp	529.999	-0.407646	0.10802	-3.77379	0.000160783	0.00194135	DM vs WM
Prpsap1	2022.08	-0.300723	0.0796968	-3.77334	0.000161077	0.00194339	DM vs WM
Mus_musculus_newGene_5424	4322.6	0.391992	0.103948	3.77105	0.000162564	0.00195843	DM vs WM
P2rx4	2080.57	-0.280362	0.0743463	-3.77103	0.000162575	0.00195843	DM vs WM
Mus_musculus_newGene_88	20.042	-1.60501	0.425679	-3.77047	0.000162938	0.0019613	DM vs WM
Snrnp48	377.899	0.513573	0.136256	3.76917	0.000163791	0.00196724	DM vs WM
Ftsj3	1468.12	-0.442498	0.1174	-3.76914	0.00016381	0.00196724	DM vs WM
Oas1b	29.1186	-1.74128	0.46198	-3.76917	0.000163792	0.00196724	DM vs WM
Focad	260.698	0.451851	0.11991	3.76825	0.000164394	0.00197273	DM vs WM
Ptp4a3	143.198	0.634477	0.168407	3.76753	0.000164874	0.00197696	DM vs WM
Map3k2	869.6	0.42315	0.112331	3.767	0.000165218	0.00197957	DM vs WM
Mpzl3	329.646	0.414822	0.110143	3.76623	0.000165733	0.00198421	DM vs WM
Tpt1	24916.6	-0.378678	0.100554	-3.76592	0.000165937	0.00198513	DM vs WM
Trak1	1996.07	0.401477	0.106615	3.76567	0.000166102	0.00198558	DM vs WM
Arhgap4	55.7969	1.08248	0.287817	3.76098	0.000169248	0.00201717	DM vs WM
Gmps	1861.28	-0.337572	0.0897568	-3.76096	0.000169262	0.00201717	DM vs WM
Pml	474.321	-0.729735	0.194027	-3.76099	0.000169239	0.00201717	DM vs WM
Synj2	195.045	-0.596412	0.15857	-3.76119	0.000169108	0.00201717	DM vs WM
Pold1	54.1814	-1.03213	0.274569	-3.75909	0.000170533	0.00203076	DM vs WM
P2ry4	123.991	0.757264	0.201492	3.75829	0.000171077	0.00203568	DM vs WM
Zfp26	238.992	0.515596	0.137304	3.75513	0.00017325	0.00205749	DM vs WM
Cdc34	1292.42	-0.487417	0.1298	-3.75513	0.000173251	0.00205749	DM vs WM
Pcbp1	4225.26	-0.406627	0.108288	-3.75505	0.000173306	0.00205749	DM vs WM
Hectd4	622.172	0.637004	0.169687	3.754	0.000174035	0.00206301	DM vs WM
Igfals	3319.93	-0.457028	0.121742	-3.75406	0.000173993	0.00206301	DM vs WM
Pigg	448.107	0.377766	0.10064	3.75363	0.000174291	0.00206447	DM vs WM
Camk2d	139.628	0.621211	0.165566	3.75204	0.000175405	0.00207267	DM vs WM
Vsir	170.271	0.53858	0.143543	3.75205	0.000175395	0.00207267	DM vs WM
Zfp110	914.767	-0.378887	0.100975	-3.75228	0.000175232	0.00207267	DM vs WM
Tln2	145.127	0.817236	0.217925	3.75008	0.000176781	0.00208131	DM vs WM
Xlr3a	155.787	1.03235	0.275267	3.75035	0.000176585	0.00208131	DM vs WM
Clic1	403.986	-0.525907	0.140221	-3.75056	0.000176443	0.00208131	DM vs WM
Mrps18b	1297.4	-0.381618	0.10176	-3.75019	0.000176697	0.00208131	DM vs WM
Ctu2	244.125	-0.523744	0.139791	-3.74662	0.000179234	0.0021086	DM vs WM
Nup35	165.98	-0.631659	0.168772	-3.74269	0.000182064	0.00214029	DM vs WM
Lrba	675.911	0.480924	0.12852	3.74202	0.000182548	0.00214435	DM vs WM
Sec22c	493.549	0.467986	0.125135	3.73984	0.000184137	0.0021614	DM vs WM
Tmem8b	42.3242	0.896815	0.23989	3.73844	0.000185163	0.0021718	DM vs WM
Psmd5	1062.43	-0.361119	0.0966286	-3.73719	0.00018609	0.00218103	DM vs WM
X4933411K16Rik	32.7332	1.37191	0.367385	3.73425	0.000188276	0.00220445	DM vs WM
Jagn1	710.56	-0.395474	0.105908	-3.73412	0.000188371	0.00220445	DM vs WM
Sik3	1106.15	0.514303	0.137782	3.73272	0.000189425	0.00221513	DM vs WM
Akr1a1	11477.9	-0.266309	0.0713532	-3.73226	0.000189767	0.00221695	DM vs WM
Avpi1	704.028	-0.527257	0.141275	-3.73213	0.000189866	0.00221695	DM vs WM
Cyp2c37	17568.8	0.576867	0.154602	3.73129	0.0001905	0.00222269	DM vs WM
Plcb1	582.782	0.475501	0.127447	3.73097	0.000190741	0.00222384	DM vs WM
Cyp4a14	1459.14	3.701	0.992429	3.72923	0.000192063	0.00223758	DM vs WM
Gm45871	277.075	-0.797904	0.214104	-3.72672	0.000193988	0.00225663	DM vs WM
Psmb2	1532.73	-0.314878	0.0844902	-3.7268	0.000193928	0.00225663	DM vs WM
Srprb	1012.6	-0.822432	0.220708	-3.72634	0.000194284	0.00225839	DM vs WM
Mon1b	267.245	0.43089	0.115644	3.72601	0.000194533	0.0022596	DM vs WM
Myl6	4294.26	-0.311199	0.0835583	-3.72434	0.000195829	0.00227296	DM vs WM
Rps24	5982.95	-0.334182	0.0897524	-3.72337	0.000196579	0.00227997	DM vs WM
Otub2	80.9561	-0.877202	0.235616	-3.72302	0.000196851	0.00228142	DM vs WM
Nf1	468.612	0.506943	0.136222	3.72144	0.000198094	0.00229412	DM vs WM
Uap1l1	160.937	-0.755517	0.203063	-3.7206	0.000198749	0.00229999	DM vs WM
Prelid3b	1095.09	-0.388206	0.104368	-3.71958	0.000199558	0.00230765	DM vs WM
Rps15a	2910.74	-0.314972	0.0847002	-3.71867	0.000200274	0.00231421	DM vs WM
Crim1	462.339	0.460961	0.123995	3.71757	0.000201149	0.0023226	DM vs WM
Sbds	1813.86	-0.323616	0.087098	-3.71554	0.000202774	0.00233963	DM vs WM
Pirb	91.7524	0.75229	0.202558	3.71394	0.000204056	0.00235268	DM vs WM
C1galt1	1689.13	-0.307786	0.0829072	-3.71241	0.000205294	0.00236521	DM vs WM
Dcun1d3	444.478	0.554866	0.149558	3.71005	0.000207218	0.00238561	DM vs WM
Rnf181	2262.22	-0.378023	0.101913	-3.70927	0.000207855	0.00239117	DM vs WM
Rsl1d1	1523.52	-0.338396	0.0912422	-3.70876	0.000208275	0.00239424	DM vs WM
Eif3h	3772.92	-0.345274	0.0931086	-3.7083	0.000208657	0.00239687	DM vs WM
Elovl5	4346.07	0.434266	0.117182	3.7059	0.00021064	0.00241787	DM vs WM
Ppil2	1031.07	-0.319566	0.0862916	-3.70332	0.000212793	0.00244078	DM vs WM
Zkscan1	1068.12	0.379039	0.102375	3.70246	0.000213522	0.00244734	DM vs WM
Tnrc6b	819.719	0.726181	0.196147	3.70222	0.000213719	0.0024478	DM vs WM
Mus_musculus_newGene_1820	159.982	1.00986	0.272798	3.70185	0.000214034	0.00244942	DM vs WM
Zkscan3	851.534	0.39076	0.105563	3.70168	0.000214175	0.00244942	DM vs WM
Hmbs	1516.48	-0.289833	0.0783273	-3.70028	0.000215363	0.0024612	DM vs WM
Nudc	1924.36	-0.419066	0.113321	-3.69806	0.000217256	0.00248101	DM vs WM
Dnmt3a	403.727	0.408905	0.110615	3.69664	0.000218474	0.00249127	DM vs WM
LTO1	375.253	-0.43389	0.117373	-3.69666	0.000218454	0.00249127	DM vs WM
Ylpm1	515.749	0.519374	0.140584	3.6944	0.00022041	0.00251152	DM vs WM
Hars	1156.94	-0.33222	0.0899373	-3.6939	0.000220841	0.00251459	DM vs WM
Ftl1	88695.8	-0.391725	0.106176	-3.6894	0.00022478	0.00255757	DM vs WM
Zbtb37	134.445	0.939204	0.254691	3.68762	0.000226365	0.00257373	DM vs WM
Wee1	854.812	-0.417183	0.113192	-3.68563	0.000228142	0.00259203	DM vs WM
Fosl2	249.509	0.714816	0.19399	3.68482	0.000228868	0.00259578	DM vs WM
Gja1	118.424	0.652544	0.177086	3.6849	0.000228792	0.00259578	DM vs WM
Itga5	398.63	-0.660383	0.179223	-3.6847	0.000228971	0.00259578	DM vs WM
Vkorc1	3822.41	-0.384812	0.104451	-3.68416	0.00022946	0.00259944	DM vs WM
Smarcc2	2310.84	0.261974	0.0711254	3.68328	0.000230256	0.00260656	DM vs WM
Kif1c	6390.97	0.306026	0.0830903	3.68305	0.00023046	0.00260697	DM vs WM
Nipsnap2	298.813	-0.373941	0.101573	-3.68152	0.000231847	0.00262077	DM vs WM
Trim30a	236.79	-0.708606	0.192512	-3.68084	0.000232464	0.00262583	DM vs WM
Mmd	3939.52	0.37184	0.101032	3.68042	0.000232853	0.00262832	DM vs WM
Hsf4	235.553	-0.526391	0.143082	-3.67895	0.000234198	0.00264159	DM vs WM
Eif3j1	2419.99	-0.448379	0.121926	-3.67747	0.00023556	0.00265503	DM vs WM
Slc43a2	230.101	0.739312	0.201096	3.67641	0.000236537	0.00266412	DM vs WM
Mgmt	358.595	0.572452	0.155755	3.67533	0.000237546	0.00267355	DM vs WM
Pccb	6742.34	0.222133	0.060469	3.67351	0.000239242	0.00269069	DM vs WM
Lzts2	180.628	-0.588861	0.160317	-3.67311	0.000239617	0.00269103	DM vs WM
Prdx2	2916.76	-0.302864	0.0824537	-3.67314	0.000239592	0.00269103	DM vs WM
Prkab1	651.129	-0.372081	0.101326	-3.67211	0.000240557	0.00269965	DM vs WM
Shroom1	662.015	-0.43484	0.118428	-3.67177	0.000240873	0.00270124	DM vs WM
Ptprb	1860.35	0.777471	0.211763	3.67142	0.000241209	0.00270307	DM vs WM
Ifit2	278.846	-1.87959	0.512229	-3.66944	0.000243079	0.00272207	DM vs WM
Usb1	268.084	-0.590874	0.161041	-3.66909	0.000243415	0.00272387	DM vs WM
Zxdc	371.602	0.393798	0.107365	3.66785	0.000244597	0.00273514	DM vs WM
X2610507B11Rik	5129.1	0.281762	0.0768492	3.66643	0.000245964	0.00274845	DM vs WM
Morc4	60.3553	1.09063	0.297531	3.66562	0.000246742	0.00275517	DM vs WM
Phlpp1	572.423	0.523662	0.142955	3.66312	0.000249157	0.00278015	DM vs WM
Mfge8	200.188	0.531988	0.14525	3.66255	0.000249715	0.00278437	DM vs WM
Mus_musculus_newGene_3927	444.903	-0.665072	0.181707	-3.66014	0.000252075	0.00280868	DM vs WM
Cyp2c40	1375.7	1.17217	0.320354	3.65897	0.000253228	0.00281952	DM vs WM
Ppip5k2	1689.72	0.462758	0.126483	3.65866	0.000253536	0.00282092	DM vs WM
Cebpb	832.269	0.845985	0.231252	3.65828	0.000253912	0.00282309	DM vs WM
Setd1b	592.175	0.54581	0.14923	3.65752	0.000254671	0.00282951	DM vs WM
Daxx	321.083	-0.466867	0.127759	-3.65429	0.000257893	0.0028592	DM vs WM
Ppil1	235.227	-0.695388	0.190292	-3.65432	0.000257868	0.0028592	DM vs WM
Rps14	6257.67	-0.425488	0.116458	-3.65356	0.000258627	0.0028653	DM vs WM
Ly86	95.4284	-1.03772	0.284086	-3.65284	0.000259359	0.00287137	DM vs WM
Gm826	64.7069	1.00203	0.274358	3.65229	0.000259916	0.0028755	DM vs WM
Jcad	255.336	0.455685	0.124852	3.64981	0.000262439	0.00290134	DM vs WM
Pf4	13.5111	-1.89057	0.518168	-3.64857	0.000263703	0.00291325	DM vs WM
Fktn	369.462	0.426333	0.116887	3.64739	0.000264918	0.00292461	DM vs WM
Spsb1	23.3086	1.35406	0.371435	3.6455	0.000266877	0.00294414	DM vs WM
Mus_musculus_newGene_341	15.5816	2.6231	0.720393	3.6412	0.000271366	0.00299155	DM vs WM
Akr1d1	7768.87	0.342705	0.0941947	3.63826	0.000274486	0.00302381	DM vs WM
Hikeshi	391.674	-0.409355	0.112529	-3.63779	0.000274988	0.0030272	DM vs WM
Ifitm2	4380	-0.417448	0.114769	-3.6373	0.000275506	0.00303076	DM vs WM
Hemk1	458.458	0.452622	0.124456	3.63679	0.000276053	0.00303464	DM vs WM
Plxnc1	644.172	0.513595	0.141305	3.63466	0.00027835	0.00305773	DM vs WM
Meiob	251.404	-0.835462	0.23027	-3.62818	0.000285429	0.00313329	DM vs WM
Gm49359	112.826	0.783904	0.216163	3.62646	0.000287335	0.00314756	DM vs WM
Ncam2	124.536	-0.833488	0.229824	-3.62663	0.00028714	0.00314756	DM vs WM
Ythdc1	806.535	0.336713	0.0928659	3.6258	0.000288069	0.00315338	DM vs WM
Herc6	656.42	-0.841807	0.232194	-3.62545	0.000288455	0.00315539	DM vs WM
Kif1b	4444.84	0.518943	0.143159	3.62494	0.000289024	0.0031594	DM vs WM
Thoc2	750.851	0.397496	0.109684	3.62401	0.000290071	0.00316776	DM vs WM
Txndc9	1263.27	-0.324198	0.0894612	-3.6239	0.000290195	0.00316776	DM vs WM
Lbhd1	231.985	-0.544622	0.150294	-3.6237	0.000290414	0.00316794	DM vs WM
Nr5a2	1610.15	0.355292	0.0981418	3.62019	0.00029439	0.00320906	DM vs WM
Mus_musculus_newGene_3808	16.3664	1.67203	0.461923	3.61972	0.00029492	0.00321259	DM vs WM
Chmp4c	84.6146	0.652708	0.180367	3.61877	0.000296001	0.00322211	DM vs WM
Eif4ebp2	7165.31	0.361628	0.0999646	3.61756	0.000297396	0.00323504	DM vs WM
Smarca2	3806.66	0.314345	0.0869509	3.61521	0.000300108	0.00326226	DM vs WM
Ctif	775.614	0.494069	0.136721	3.61369	0.000301867	0.0032791	DM vs WM
Car5a	2161.06	0.238033	0.0658761	3.61334	0.000302277	0.00328127	DM vs WM
Rpl18a	6330.47	-0.429258	0.118822	-3.61261	0.000303133	0.00328827	DM vs WM
Stbd1	3235.41	0.382056	0.105773	3.61203	0.000303814	0.00329336	DM vs WM
Atp6v1e1	2839.42	-0.321524	0.0890557	-3.61036	0.000305769	0.00331225	DM vs WM
Klf13	1642.87	0.425668	0.117908	3.61018	0.000305981	0.00331225	DM vs WM
Tmem33	2578.19	-0.273563	0.0758025	-3.60889	0.000307508	0.00332416	DM vs WM
Sf3b6	888.003	-0.413808	0.11471	-3.60744	0.000309232	0.00334048	DM vs WM
Pwwp2b	69.224	-0.985279	0.273193	-3.60653	0.000310317	0.00334988	DM vs WM
Rbfa	1061.89	-0.368033	0.102053	-3.6063	0.00031059	0.0033505	DM vs WM
Cd207	113.746	1.08819	0.30178	3.60591	0.000311067	0.00335268	DM vs WM
Rps10	2973.68	-0.378409	0.104945	-3.60578	0.000311222	0.00335268	DM vs WM
Mylk	1418.91	0.498297	0.138252	3.60426	0.000313048	0.00337003	DM vs WM
Isg20	60.7195	-1.19864	0.332582	-3.60403	0.000313319	0.00337061	DM vs WM
Elf2	734.246	0.311966	0.0865787	3.60327	0.000314242	0.00337821	DM vs WM
Dhrs7b	619.351	0.486103	0.134998	3.60083	0.000317207	0.00340539	DM vs WM
Ift80	107.43	0.62574	0.173776	3.60084	0.00031719	0.00340539	DM vs WM
Ganc	461.995	0.508433	0.141292	3.59845	0.000320121	0.00343431	DM vs WM
Il18bp	401.573	-0.633988	0.176232	-3.59747	0.000321327	0.00344488	DM vs WM
Mgll	5089.36	0.380994	0.105942	3.59626	0.000322823	0.00345854	DM vs WM
Pdp2	921.112	0.745368	0.207337	3.59496	0.00032444	0.00347347	DM vs WM
Bdh2	536.547	-0.44592	0.124117	-3.59273	0.000327232	0.00350095	DM vs WM
Csnk1g3	1495.27	0.264386	0.0736086	3.59178	0.00032843	0.00351137	DM vs WM
Hp1bp3	2453.15	0.21835	0.0608939	3.58574	0.000336127	0.00358774	DM vs WM
Itm2c	1023.29	-0.315718	0.0880435	-3.58594	0.000335871	0.00358774	DM vs WM
Pdhb	5593.22	-0.391223	0.109108	-3.58563	0.000336264	0.00358774	DM vs WM
Guf1	409.432	0.38073	0.106216	3.58448	0.000337751	0.00360113	DM vs WM
Banp	248.647	0.59707	0.166588	3.58411	0.000338227	0.00360375	DM vs WM
Qprt	4894.7	-0.299696	0.0836447	-3.58297	0.000339709	0.00361706	DM vs WM
Dnph1	229.979	-0.620126	0.173136	-3.58172	0.000341334	0.00363188	DM vs WM
Katnal1	149.698	0.494889	0.138383	3.57622	0.000348601	0.00370668	DM vs WM
Fcho2	935.562	0.434461	0.121525	3.57507	0.000350131	0.00372041	DM vs WM
Kmt2c	709.871	0.639064	0.178823	3.57373	0.000351931	0.00373532	DM vs WM
Ccnd1	1208.82	-0.672154	0.188173	-3.572	0.00035427	0.0037567	DM vs WM
Eif2b4	870.645	-0.487807	0.136633	-3.57019	0.000356728	0.0037802	DM vs WM
Mus_musculus_newGene_5537	43.1456	1.41967	0.39774	3.56934	0.000357888	0.00378992	DM vs WM
Rnf217	839.277	0.579317	0.16234	3.56854	0.000358983	0.00379893	DM vs WM
Akap12	85.8818	0.844891	0.236794	3.56804	0.000359667	0.00380359	DM vs WM
Wsb1	434.025	0.834699	0.233957	3.56774	0.00036007	0.00380527	DM vs WM
Dpy19l3	295.326	-0.735436	0.206168	-3.56718	0.000360848	0.00381091	DM vs WM
Tax1bp3	382.395	-0.52278	0.146581	-3.56649	0.000361793	0.0038183	DM vs WM
Sash1	941.303	0.630107	0.176843	3.5631	0.000366506	0.00386542	DM vs WM
Srxn1	858.057	-0.362685	0.101817	-3.56212	0.000367879	0.00387728	DM vs WM
Mus_musculus_newGene_952	14.8705	1.86021	0.522356	3.56119	0.000369178	0.00388834	DM vs WM
Psmb3	2071.79	-0.27048	0.0759815	-3.55982	0.000371116	0.00390611	DM vs WM
Incenp	48.061	-0.921604	0.258974	-3.55868	0.000372729	0.00392044	DM vs WM
Stk35	674.563	0.452256	0.127102	3.55821	0.000373388	0.00392473	DM vs WM
Ercc2	236.18	-0.450571	0.126674	-3.55693	0.00037521	0.00394114	DM vs WM
Rpl10.ps3	115.962	-1.29187	0.363216	-3.55676	0.000375455	0.00394114	DM vs WM
Rfc3	130.114	-0.712086	0.200257	-3.55587	0.000376734	0.00395191	DM vs WM
Zmat2	1126.11	-0.268744	0.075582	-3.55567	0.000377024	0.00395229	DM vs WM
Cnnm3	297.264	0.410781	0.115594	3.55364	0.000379939	0.00397749	DM vs WM
Rapgef2	492.317	0.36263	0.102043	3.55371	0.000379834	0.00397749	DM vs WM
Tmem41b	812.976	-0.530706	0.149448	-3.5511	0.000383627	0.00401341	DM vs WM
Crebzf	495.858	0.400949	0.112953	3.5497	0.000385666	0.00403203	DM vs WM
Mon1a	408.474	-0.445804	0.125628	-3.54861	0.000387272	0.00404611	DM vs WM
Ash1l	962.74	0.521288	0.146947	3.54744	0.000388991	0.00406135	DM vs WM
Ctnnbl1	408.159	-0.349416	0.0985128	-3.54691	0.000389784	0.0040669	DM vs WM
Ranbp10	1326.6	0.300007	0.0846023	3.54609	0.000390998	0.00407684	DM vs WM
Fkbp11	328.591	-0.617822	0.174432	-3.54192	0.000397233	0.00413632	DM vs WM
Inhbc	1692.52	-0.614471	0.17348	-3.54203	0.000397064	0.00413632	DM vs WM
Ubr1	706.75	0.365812	0.103337	3.53998	0.000400162	0.00416126	DM vs WM
Sfr1	1011.44	-0.319228	0.0901758	-3.54006	0.000400032	0.00416126	DM vs WM
Lcor	231.396	0.74337	0.210022	3.53949	0.000400898	0.00416613	DM vs WM
Mus_musculus_newGene_2290	34.6557	1.41487	0.399864	3.53837	0.000402604	0.00418107	DM vs WM
Ociad2	1114.11	-0.262803	0.0742779	-3.53811	0.000403009	0.00418249	DM vs WM
Ildr2	1658.61	0.433163	0.122466	3.537	0.000404695	0.0041972	DM vs WM
Col18a1	21751.8	0.366376	0.10361	3.53612	0.000406054	0.00420849	DM vs WM
Brwd1	943.816	0.361903	0.102361	3.53556	0.000406913	0.00421179	DM vs WM
H2.DMb1	78.7493	1.01783	0.287882	3.53557	0.000406896	0.00421179	DM vs WM
Dbt	3081.57	0.293259	0.0829608	3.53491	0.000407919	0.00421661	DM vs WM
Kdm7a	638.916	0.496242	0.140393	3.53465	0.000408312	0.00421761	DM vs WM
Enho	372.15	-0.698946	0.19775	-3.53449	0.000408557	0.00421761	DM vs WM
Gphn	1948.64	0.359746	0.101808	3.53357	0.000409988	0.00422678	DM vs WM
Pdlim2	25.781	1.27246	0.360258	3.53207	0.000412316	0.00424517	DM vs WM
Rpp40	225.068	-0.550213	0.155775	-3.53209	0.000412289	0.00424517	DM vs WM
Cpne3	1739.95	0.271961	0.0770227	3.53092	0.000414124	0.00426097	DM vs WM
Pus1	507.448	-0.438331	0.124156	-3.53049	0.000414791	0.00426501	DM vs WM
Tstd1	226.646	-0.602758	0.170836	-3.52828	0.00041827	0.00429795	DM vs WM
Slc25a30	445.416	0.749037	0.212364	3.52713	0.000420086	0.00431377	DM vs WM
Baz2b	313.656	0.575537	0.163232	3.52589	0.000422058	0.00432989	DM vs WM
Tbc1d25	93.4345	-0.780918	0.221487	-3.5258	0.000422211	0.00432989	DM vs WM
Krt23	14.9603	2.53149	0.718343	3.52406	0.000424981	0.00435256	DM vs WM
X6430548M08Rik	276.625	-0.86843	0.246418	-3.52421	0.000424745	0.00435256	DM vs WM
Ap4m1	347.791	0.571958	0.16241	3.5217	0.000428793	0.00438872	DM vs WM
Egr1	349.436	2.99112	0.849463	3.52119	0.00042961	0.0043942	DM vs WM
Cct3	2252.43	-0.368882	0.104769	-3.52091	0.00043007	0.00439602	DM vs WM
Ctsz	6500.72	-0.319884	0.0908592	-3.52066	0.000430481	0.00439734	DM vs WM
Sstr2	22.7266	-1.46735	0.416808	-3.52045	0.000430821	0.00439793	DM vs WM
Selenbp2	26624.4	-1.34375	0.381778	-3.51972	0.000432	0.00440708	DM vs WM
Sec24a	3465.47	0.325227	0.0924205	3.51899	0.000433187	0.00441341	DM vs WM
Wwp1	3475.26	0.322527	0.0916497	3.51913	0.000432969	0.00441341	DM vs WM
Clasp2	297.716	0.553235	0.157228	3.51868	0.000433694	0.00441454	DM vs WM
Rpl36a	2211.07	-0.346135	0.0983736	-3.51858	0.000433864	0.00441454	DM vs WM
Mrc1	1368.52	0.660723	0.187811	3.51802	0.000434778	0.00441807	DM vs WM
B2m	59385.4	-0.365299	0.103833	-3.51814	0.000434583	0.00441807	DM vs WM
Mcfd2	6135.66	-0.333903	0.0949584	-3.51631	0.000437593	0.00444378	DM vs WM
Gm47283	53.8376	1.51288	0.430291	3.51595	0.000438187	0.00444692	DM vs WM
Mus_musculus_newGene_4349	49.6072	-1.09727	0.312122	-3.5155	0.000438919	0.00445144	DM vs WM
Mgat5	220.085	0.632364	0.180223	3.50879	0.000450145	0.00455936	DM vs WM
Mus_musculus_newGene_3211	115.584	0.579979	0.165337	3.50785	0.000451736	0.0045725	DM vs WM
Myo7a	231.719	0.626285	0.178553	3.50755	0.000452247	0.00457423	DM vs WM
Tmem147	1175.1	-0.333305	0.095029	-3.50741	0.000452493	0.00457423	DM vs WM
Lgals3	114.763	-1.06744	0.304355	-3.5072	0.000452845	0.00457482	DM vs WM
Cyp2c69	455.084	0.91068	0.259821	3.50503	0.000456557	0.00460933	DM vs WM
Dynll1	403.355	-0.806298	0.230072	-3.50455	0.000457372	0.00461159	DM vs WM
Med28	468.555	-0.451801	0.128912	-3.50472	0.000457084	0.00461159	DM vs WM
Elovl2	12848.7	0.274357	0.0783119	3.50339	0.000459368	0.00462872	DM vs WM
Rock1	983.581	0.28628	0.0817194	3.50321	0.000459681	0.00462889	DM vs WM
Megf8	207.2	0.542573	0.154975	3.50104	0.00046345	0.00466382	DM vs WM
Ctnnd1	2839.48	0.299922	0.0856709	3.50086	0.000463763	0.00466396	DM vs WM
Zfp354b	62.5271	0.690713	0.197527	3.4968	0.000470881	0.00473249	DM vs WM
X9930111J21Rik2	81.223	0.694388	0.198661	3.49535	0.000473448	0.00475523	DM vs WM
Ep300	745.544	0.582852	0.166778	3.49477	0.000474463	0.00476235	DM vs WM
Crlf2	103.671	0.646604	0.18509	3.49345	0.000476825	0.00478298	DM vs WM
Bet1	1269.02	-0.445871	0.127642	-3.49313	0.000477391	0.00478558	DM vs WM
Psme3	1894.64	-0.267518	0.0766174	-3.49161	0.000480124	0.00480988	DM vs WM
Otulin	1032.88	-0.356518	0.102133	-3.49073	0.000481711	0.00482268	DM vs WM
Sgce	94.8186	-1.0362	0.296875	-3.49037	0.000482359	0.00482607	DM vs WM
Abcd4	300.242	0.469863	0.134633	3.48997	0.000483082	0.0048302	DM vs WM
Stat3	3350.07	0.50598	0.145065	3.48796	0.000486725	0.00486351	DM vs WM
Atxn2	938.865	0.37809	0.10842	3.48727	0.000487986	0.00486675	DM vs WM
Lsr	4617.68	-0.523551	0.150132	-3.48727	0.000487982	0.00486675	DM vs WM
Slc23a1	1409.1	0.353913	0.101517	3.48623	0.00048987	0.00488242	DM vs WM
Fasn	19023.6	-1.39659	0.400771	-3.48475	0.000492599	0.00490577	DM vs WM
Pdia3	14699.2	-0.43516	0.12488	-3.48462	0.000492843	0.00490577	DM vs WM
Als2cl	429.619	-0.490582	0.140848	-3.48305	0.000495743	0.00493148	DM vs WM
Eif4a3	978	-0.367445	0.105542	-3.48152	0.000498579	0.00495653	DM vs WM
Mus_musculus_newGene_2743	77.6948	0.728906	0.209473	3.47972	0.000501941	0.00497384	DM vs WM
Pde1b	12.392	1.73324	0.498029	3.48021	0.000501021	0.00497384	DM vs WM
Dnajb11	2671.07	-0.585866	0.168374	-3.47956	0.000502234	0.00497384	DM vs WM
Mgat2	2982.63	-0.453326	0.130271	-3.47986	0.000501667	0.00497384	DM vs WM
Timm29	1522	-0.317699	0.0912932	-3.47999	0.000501441	0.00497384	DM vs WM
Brix1	649.675	-0.349577	0.100549	-3.47667	0.000507681	0.00502459	DM vs WM
Arf2	335.839	-0.391336	0.112629	-3.47457	0.000511675	0.00506091	DM vs WM
Arhgap19	86.7553	0.847218	0.243869	3.47407	0.000512618	0.00506702	DM vs WM
Clec4a1	60.5897	0.996209	0.286819	3.4733	0.000514108	0.00507852	DM vs WM
Tmco1	2965.81	-0.277306	0.0798446	-3.47308	0.000514528	0.00507945	DM vs WM
Braf	498.775	0.41962	0.120858	3.47202	0.000516549	0.00509618	DM vs WM
Rheb	1482.29	-0.239631	0.069051	-3.47035	0.000519774	0.00512475	DM vs WM
Mus_musculus_newGene_723	62.0043	0.755444	0.21788	3.46725	0.000525812	0.00518101	DM vs WM
Klf15	5936.89	0.341825	0.0986024	3.4667	0.000526892	0.00518837	DM vs WM
Nup62cl	32.2461	-1.7451	0.503435	-3.46639	0.000527507	0.00519115	DM vs WM
Jmjd6	434.107	-0.441199	0.12729	-3.46609	0.000528081	0.00519351	DM vs WM
Cbx7	197.641	0.548788	0.158357	3.4655	0.00052924	0.00520163	DM vs WM
Drg2	983.463	-0.29679	0.0856528	-3.46504	0.000530156	0.00520736	DM vs WM
Mrap	843.723	-0.414617	0.119663	-3.46486	0.000530505	0.0052075	DM vs WM
Tomm40l	1353.05	0.471246	0.136031	3.46426	0.000531702	0.00521596	DM vs WM
Ppm1k	1840.11	1.12398	0.324476	3.464	0.000532209	0.00521766	DM vs WM
Pkd1	572.288	0.534129	0.154209	3.46366	0.000532884	0.00522099	DM vs WM
Cep76	218.783	-0.426822	0.123268	-3.46255	0.000535087	0.00523929	DM vs WM
Ctnnbip1	335.858	-0.416392	0.120273	-3.46204	0.000536089	0.0052458	DM vs WM
Tnfaip8l1	457.137	0.494798	0.143008	3.45993	0.000540317	0.00528386	DM vs WM
Cnpy3	1296.92	-0.517852	0.149714	-3.45894	0.00054231	0.00529746	DM vs WM
Rabepk	255.165	-0.541393	0.156522	-3.4589	0.000542388	0.00529746	DM vs WM
Axin1	623.604	-0.320976	0.0928039	-3.45865	0.000542887	0.00529901	DM vs WM
Fign	118.058	0.934357	0.270299	3.45676	0.000546719	0.00533308	DM vs WM
Park7	4389.94	-0.295637	0.0855632	-3.45519	0.000549901	0.00536076	DM vs WM
Ccdc149	81.3607	-1.00163	0.28996	-3.45438	0.000551559	0.00537356	DM vs WM
Fbxo4	317.26	-0.386237	0.111854	-3.45306	0.000554275	0.0053935	DM vs WM
Mrps35	772.732	-0.331906	0.0961199	-3.45304	0.000554298	0.0053935	DM vs WM
Endod1	107.672	-0.701982	0.203335	-3.45233	0.000555759	0.00540434	DM vs WM
Ip6k2	1150.08	0.611745	0.177211	3.45207	0.000556308	0.00540631	DM vs WM
Aak1	513.07	0.382941	0.110942	3.45171	0.000557037	0.00541003	DM vs WM
Socs4	809.624	0.355549	0.103039	3.45062	0.000559304	0.00542867	DM vs WM
Car3	75928.8	-0.483948	0.140264	-3.45025	0.000560059	0.00543261	DM vs WM
Aldh9a1	8212.86	0.223442	0.0647993	3.44822	0.000564305	0.00547039	DM vs WM
Rab11fip4	60.2704	1.00985	0.293045	3.44607	0.000568811	0.00551065	DM vs WM
Mus_musculus_newGene_4998	1127.46	-0.467616	0.135714	-3.4456	0.000569799	0.00551678	DM vs WM
Gm7030	12.6152	-3.27916	0.951879	-3.44493	0.000571202	0.00552694	DM vs WM
Pfas	193.477	0.664539	0.192934	3.44439	0.000572358	0.00553126	DM vs WM
Cacybp	1034.96	-0.451561	0.131095	-3.44454	0.000572042	0.00553126	DM vs WM
Cnot8	1319.23	0.356857	0.103629	3.44361	0.000574007	0.00554033	DM vs WM
Tsta3	890.358	-0.378683	0.109963	-3.44373	0.000573744	0.00554033	DM vs WM
Rassf2	56.257	1.10742	0.321795	3.44139	0.000578742	0.00558256	DM vs WM
Shroom2	426.402	0.4961	0.144219	3.4399	0.000581933	0.00560988	DM vs WM
Hspg2	332.526	0.856288	0.249036	3.43841	0.000585134	0.00563725	DM vs WM
Trex1	163.172	-1.06852	0.310888	-3.43699	0.000588216	0.00566344	DM vs WM
Eif2b1	782.818	-0.400848	0.116636	-3.43676	0.000588727	0.00566486	DM vs WM
Tbc1d23	378.771	0.544799	0.158543	3.43629	0.00058975	0.0056712	DM vs WM
Cep350	888.282	0.596196	0.173534	3.43562	0.00059119	0.00567529	DM vs WM
H2.T22	4112.6	-0.397564	0.115719	-3.43559	0.000591267	0.00567529	DM vs WM
Mus_musculus_newGene_5644	92.2542	-1.04852	0.305171	-3.43583	0.000590735	0.00567529	DM vs WM
Etfrf1	1424.1	0.39651	0.115443	3.43468	0.000593251	0.00569083	DM vs WM
Aldob	168840	-0.376656	0.109709	-3.43323	0.000596433	0.00571432	DM vs WM
Knop1	1213.6	-0.270805	0.0788894	-3.43272	0.000597554	0.00572154	DM vs WM
Nol12	295.476	-0.529272	0.154234	-3.43162	0.000599982	0.00574126	DM vs WM
U2af1l4	199.025	-0.694283	0.202419	-3.42992	0.000603754	0.00577381	DM vs WM
Asxl2	726.475	0.427934	0.12481	3.42868	0.000606524	0.00579344	DM vs WM
Ivns1abp	4978.93	0.300583	0.0876811	3.42813	0.000607746	0.00580131	DM vs WM
Gstt3	1059.24	0.613199	0.178902	3.42758	0.000608993	0.00580966	DM vs WM
Rhoc	177.108	-0.610304	0.178103	-3.42669	0.000610987	0.00582512	DM vs WM
Arid2	587.175	0.471197	0.137528	3.4262	0.000612096	0.00582856	DM vs WM
Dnajb14	567.932	0.475857	0.138887	3.42622	0.000612047	0.00582856	DM vs WM
Arhgap31	213.217	0.589115	0.171993	3.42523	0.000614284	0.00584582	DM vs WM
Abhd15	1207.95	0.437606	0.127783	3.4246	0.000615707	0.00585579	DM vs WM
Zfp932	115.122	0.778338	0.2273	3.42428	0.000616441	0.0058592	DM vs WM
Cbl	265.017	0.611914	0.178826	3.42184	0.000621999	0.00590842	DM vs WM
Gm4841	107.862	2.57381	0.752281	3.42134	0.000623125	0.00591549	DM vs WM
Fkbp4	4739.14	-0.480792	0.140541	-3.42101	0.000623881	0.00591549	DM vs WM
Hprt	1819.52	-0.305708	0.0893584	-3.42114	0.000623588	0.00591549	DM vs WM
Atp8a1	134.805	0.581656	0.170068	3.42014	0.000625879	0.00592722	DM vs WM
Npc1	3998.92	0.436957	0.127759	3.42016	0.000625847	0.00592722	DM vs WM
Mus_musculus_newGene_57	100.896	0.892121	0.260909	3.41928	0.000627877	0.00594252	DM vs WM
Oas2	53.0808	-1.18862	0.347759	-3.41795	0.000630951	0.005968	DM vs WM
Cog8	1181.69	-0.367931	0.107655	-3.41769	0.000631543	0.00596998	DM vs WM
Rpl8	8730.15	-0.325452	0.0952504	-3.41681	0.000633598	0.00598578	DM vs WM
Gpd2	1246.2	0.528459	0.154678	3.4165	0.000634309	0.00598858	DM vs WM
Pus7	439.679	-0.491467	0.143857	-3.41635	0.000634663	0.00598858	DM vs WM
Bcl2l1	875.938	0.383773	0.112373	3.41517	0.000637418	0.00601093	DM vs WM
Pum2	1724.24	0.32441	0.0949963	3.41498	0.000637874	0.0060116	DM vs WM
Usp2	1870.62	0.393698	0.115293	3.41478	0.000638343	0.00601238	DM vs WM
Pcx	14287.3	0.247073	0.0723951	3.41285	0.000642882	0.00604564	DM vs WM
Dbnl	776.022	-0.416906	0.122155	-3.41292	0.000642717	0.00604564	DM vs WM
Leo1	280.072	-0.545759	0.159916	-3.41278	0.000643038	0.00604564	DM vs WM
Camta2	444.961	0.539081	0.158102	3.40971	0.00065033	0.00611052	DM vs WM
Setd6	475.917	-0.30834	0.0904569	-3.4087	0.000652738	0.00612945	DM vs WM
Tat	64074.5	0.713179	0.209288	3.40764	0.000655261	0.00614943	DM vs WM
Trabd	3669.98	-0.387529	0.113731	-3.40741	0.000655824	0.00615101	DM vs WM
Ireb2	2914.31	0.410036	0.12044	3.40449	0.000662889	0.00621353	DM vs WM
Serpina11	6771.2	-0.401129	0.117835	-3.40415	0.0006637	0.0062174	DM vs WM
Gulo	16125	0.234387	0.0688577	3.40393	0.000664232	0.00621864	DM vs WM
Ptprm	81.12	0.696405	0.2046	3.40375	0.000664684	0.00621914	DM vs WM
Glg1	1106.81	0.379826	0.1116	3.40347	0.000665366	0.00621934	DM vs WM
Mafk	411.686	0.541883	0.159237	3.40299	0.000666528	0.00622519	DM vs WM
Ppfibp1	1021.89	0.372647	0.109543	3.40185	0.000669324	0.00624756	DM vs WM
Sptbn2	1823.51	0.527022	0.154957	3.40109	0.000671178	0.00626112	DM vs WM
Them7	575.54	0.431568	0.126998	3.39822	0.000678262	0.00631963	DM vs WM
Sdf2l1	707.038	-1.48257	0.436447	-3.3969	0.000681529	0.00634628	DM vs WM
Trim34a	95.0416	0.992259	0.292143	3.39648	0.000682573	0.00635221	DM vs WM
Abcg8	3526.03	0.565418	0.166507	3.39577	0.000684362	0.00636506	DM vs WM
Vps13d	2297.16	0.465964	0.137266	3.39459	0.000687304	0.0063886	DM vs WM
Nedd8	1112.63	-0.349938	0.103137	-3.39293	0.000691496	0.00642374	DM vs WM
Gm11437	115.251	-0.791783	0.233414	-3.39218	0.00069338	0.00643741	DM vs WM
Klhl24	2113.05	0.717923	0.211656	3.39193	0.000694018	0.00643949	DM vs WM
Card6	402.829	0.485981	0.143286	3.39169	0.000694618	0.00644123	DM vs WM
Cers6	433.222	0.72655	0.214238	3.39132	0.000695565	0.00644617	DM vs WM
Pitpnm2	961.295	0.43155	0.127292	3.39023	0.00069833	0.00646796	DM vs WM
Fignl1	9.90572	-2.2176	0.654265	-3.38945	0.000700335	0.00648268	DM vs WM
Zfp93	96.1102	0.631542	0.186473	3.38678	0.000707183	0.00653923	DM vs WM
Fam118a	77.2814	-0.834057	0.246271	-3.38674	0.000707289	0.00653923	DM vs WM
Rpl15	5268.82	-0.286318	0.0845449	-3.38658	0.000707704	0.00653923	DM vs WM
Mus_musculus_newGene_4558	25.1886	1.81325	0.535531	3.3859	0.000709455	0.00654803	DM vs WM
Zfp799	122.609	0.694669	0.205166	3.38588	0.000709496	0.00654803	DM vs WM
Morf4l1	4331.39	-0.303277	0.0895876	-3.38526	0.000711119	0.00655912	DM vs WM
Abcg5	3535.85	0.539001	0.15926	3.38442	0.000713285	0.00657521	DM vs WM
Mrpl47	491.106	-0.365029	0.107873	-3.38389	0.000714663	0.00658402	DM vs WM
Epc2	425.059	0.417658	0.123505	3.3817	0.000720386	0.00662892	DM vs WM
Abcf3	1497.03	-0.38433	0.113645	-3.38185	0.000720003	0.00662892	DM vs WM
Psma5	1372.28	-0.346692	0.102547	-3.38082	0.000722693	0.00664622	DM vs WM
Fmod	24.3589	1.89491	0.56057	3.38033	0.000723993	0.0066536	DM vs WM
Ripk4	271.19	0.513433	0.151901	3.38005	0.000724727	0.0066536	DM vs WM
Setd2	1058.86	0.353272	0.104517	3.38003	0.000724777	0.0066536	DM vs WM
Ankrd13c	838.006	0.2809	0.0831242	3.37929	0.000726745	0.00666775	DM vs WM
Dhcr24	19331.5	0.444485	0.131562	3.37851	0.000728787	0.00668255	DM vs WM
Mafg	1628.05	0.36736	0.108789	3.37682	0.000733301	0.00671999	DM vs WM
Bag2	64.7071	-0.944213	0.279757	-3.37511	0.000737849	0.00675769	DM vs WM
Mthfd2	42.0118	-1.43124	0.42411	-3.3747	0.000738967	0.00676396	DM vs WM
Plekhg3	905.346	0.366656	0.10866	3.37433	0.000739959	0.00676597	DM vs WM
Srp68	1843.57	-0.477811	0.141603	-3.37429	0.000740055	0.00676597	DM vs WM
Zfp369	121.431	0.842086	0.249678	3.37268	0.000744396	0.00680167	DM vs WM
Lamb2	93.1404	0.650577	0.192919	3.37229	0.000745464	0.00680744	DM vs WM
Cdk1	40.1737	-0.882207	0.261633	-3.37193	0.000746426	0.00681223	DM vs WM
Pdlim7	132.804	-0.818152	0.242734	-3.37057	0.000750128	0.00684201	DM vs WM
Srd5a3	285.213	-0.567059	0.168306	-3.36922	0.000753814	0.00687161	DM vs WM
Ccdc15	25.1623	1.39412	0.413816	3.36895	0.000754559	0.00687438	DM vs WM
Rnf31	369.079	-0.426726	0.126703	-3.36792	0.000757364	0.00689591	DM vs WM
Itpripl2	142.598	0.588927	0.174963	3.36602	0.000762619	0.0069397	DM vs WM
Ccng2	299.947	0.810885	0.240919	3.36579	0.000763235	0.00694033	DM vs WM
Rpl26	5546.21	-0.374887	0.111386	-3.36567	0.000763579	0.00694033	DM vs WM
Golga4	2157.65	0.339312	0.100829	3.36521	0.000764866	0.00694798	DM vs WM
Mrpl22	520.336	-0.402993	0.119759	-3.36503	0.000765359	0.00694841	DM vs WM
Arsk	267.149	0.373599	0.111072	3.36359	0.000769353	0.00698061	DM vs WM
Atrnl1	1507.03	0.306834	0.0912394	3.36295	0.000771132	0.00699267	DM vs WM
Znrd1	204.261	-0.524	0.15593	-3.36049	0.000778051	0.00704722	DM vs WM
Lyz2	1182.71	0.437645	0.13025	3.36004	0.000779303	0.00705445	DM vs WM
Ptprf	4359.48	0.346748	0.103216	3.35943	0.000781036	0.00706194	DM vs WM
Slc35b1	1082.71	-0.552492	0.164459	-3.35946	0.000780962	0.00706194	DM vs WM
Gps1	1346.37	-0.32822	0.0977395	-3.35811	0.000784774	0.00709163	DM vs WM
Vldlr	57.9308	1.28068	0.38145	3.35739	0.00078682	0.00710599	DM vs WM
Mus_musculus_newGene_1829	85.3708	0.842567	0.251027	3.35648	0.00078942	0.00712122	DM vs WM
Ppard	143.528	0.555675	0.165547	3.35659	0.000789102	0.00712122	DM vs WM
Ctsh	8542.9	-0.305558	0.0910592	-3.3556	0.00079193	0.00713974	DM vs WM
Nat8f1	5829.53	-0.312728	0.0932085	-3.35515	0.000793224	0.00714727	DM vs WM
Rae1	553.32	-0.353544	0.105394	-3.35448	0.000795142	0.00716041	DM vs WM
Plac9b	27.1812	1.08005	0.322122	3.35292	0.000799649	0.00719684	DM vs WM
Eif3d	1982.32	-0.314602	0.0938542	-3.35202	0.000802229	0.00721589	DM vs WM
Asna1	802.416	-0.269589	0.0804431	-3.35131	0.000804315	0.00723049	DM vs WM
Brms1	514.346	-0.337723	0.100793	-3.35064	0.000806239	0.00724149	DM vs WM
Eif6	1452.14	-0.413836	0.123515	-3.3505	0.000806662	0.00724149	DM vs WM
Mus_musculus_newGene_4570	108.596	-0.677137	0.202106	-3.35041	0.000806933	0.00724149	DM vs WM
Sptan1	2347.36	0.38065	0.113647	3.34941	0.00080983	0.00724848	DM vs WM
Zfhx3	132.871	0.781903	0.23345	3.34934	0.000810037	0.00724848	DM vs WM
Zkscan8	179.815	0.560999	0.167481	3.34962	0.000809224	0.00724848	DM vs WM
Pcgf2	62.4725	-0.761729	0.227418	-3.34947	0.000809675	0.00724848	DM vs WM
Rps8	6231.62	-0.32914	0.0982647	-3.34953	0.000809497	0.00724848	DM vs WM
Ddx24	1158.14	-0.380921	0.113752	-3.34868	0.000811964	0.00726156	DM vs WM
Zfp865	209.8	0.468825	0.140011	3.34849	0.000812525	0.00726241	DM vs WM
Pbld2	5335.85	-0.286372	0.0855585	-3.34709	0.000816652	0.00729511	DM vs WM
Csnk2b	1715.52	-0.290319	0.0867776	-3.34556	0.000821176	0.00733132	DM vs WM
Pear1	131.438	0.710855	0.21252	3.34488	0.000823178	0.00734078	DM vs WM
Smim3	13.5786	-2.13961	0.639664	-3.3449	0.00082313	0.00734078	DM vs WM
Mecr	807.865	-0.407455	0.121897	-3.34261	0.000829951	0.0073885	DM vs WM
Fam210a	2789.88	0.444213	0.132917	3.34204	0.00083165	0.00739519	DM vs WM
Rars	1060.04	-0.366286	0.109597	-3.34213	0.000831386	0.00739519	DM vs WM
Rab32	756.645	-0.337038	0.100866	-3.34142	0.000833498	0.00740739	DM vs WM
Atxn7l3b	2840.83	0.221433	0.0662821	3.34076	0.000835488	0.00742084	DM vs WM
Omd	165.718	0.75227	0.2253	3.33896	0.000840915	0.0074648	DM vs WM
Atxn1l	486.072	0.351177	0.105224	3.33741	0.000845623	0.00749574	DM vs WM
Ldlrad4	179.641	0.645943	0.19355	3.33734	0.000845843	0.00749574	DM vs WM
Znrf3	227.498	0.685206	0.205304	3.33752	0.000845295	0.00749574	DM vs WM
Slc39a5	17.9635	1.55474	0.465928	3.33687	0.000847273	0.00750414	DM vs WM
Ogdh	4611.98	0.224162	0.0671965	3.33592	0.00085018	0.00752561	DM vs WM
Ino80d	382.409	0.493258	0.147884	3.33545	0.000851624	0.00753412	DM vs WM
Man2a2	1016.19	0.358157	0.107392	3.33505	0.000852826	0.00754047	DM vs WM
Pi4k2a	1266.02	-0.268676	0.080628	-3.33229	0.000861355	0.00761157	DM vs WM
Hdhd3	526.215	-0.698286	0.209579	-3.33184	0.000862726	0.0076176	DM vs WM
Ppp1r14b	301.416	-0.734882	0.220569	-3.33175	0.000863015	0.0076176	DM vs WM
Cdc40	903.121	0.286685	0.0860662	3.33098	0.000865408	0.0076344	DM vs WM
Acot13	1150.9	-0.338288	0.101568	-3.33065	0.000866448	0.00763925	DM vs WM
Rcc2	785.883	-0.406866	0.12222	-3.32898	0.000871658	0.00768084	DM vs WM
Ptges3	2250.13	-0.320724	0.0963566	-3.32851	0.000873119	0.00768937	DM vs WM
Zfp281	878.497	0.317541	0.0954075	3.32826	0.000873896	0.00769186	DM vs WM
Dab2ip	234.378	0.501828	0.150815	3.32745	0.000876442	0.00770992	DM vs WM
Csf1	308.687	-0.692654	0.20818	-3.32718	0.000877281	0.00771295	DM vs WM
Med27	134.517	-0.623318	0.187425	-3.3257	0.000881963	0.00774974	DM vs WM
Bcl7b	432.243	-0.406628	0.122289	-3.32514	0.000883747	0.00776104	DM vs WM
Snx9	1382.03	0.312981	0.0941444	3.32448	0.000885851	0.00777514	DM vs WM
Gngt2	103.255	-0.676133	0.203695	-3.31934	0.000902298	0.00791382	DM vs WM
Wbp2	2499.94	-0.240474	0.0724489	-3.31923	0.000902667	0.00791382	DM vs WM
Cbx6	111.305	0.529453	0.159602	3.31733	0.000908828	0.00795888	DM vs WM
Rnf214	436.707	0.42775	0.12896	3.31692	0.000910167	0.00796613	DM vs WM
Ssu72	1230.59	-0.283884	0.0856075	-3.31611	0.000912793	0.00798463	DM vs WM
Fndc4	799.44	-0.432615	0.130465	-3.31595	0.000913307	0.00798465	DM vs WM
Tgoln1	5458.14	0.357269	0.107759	3.31544	0.000914982	0.00799481	DM vs WM
Fam53b	297.039	0.441737	0.133256	3.31494	0.000916635	0.00799581	DM vs WM
Mus_musculus_newGene_1175	13.8756	-1.67687	0.505841	-3.31502	0.00091638	0.00799581	DM vs WM
Mus_musculus_newGene_3472	238.024	-0.468282	0.141262	-3.31498	0.000916512	0.00799581	DM vs WM
St5	180.685	0.474621	0.143192	3.31457	0.000917855	0.00800197	DM vs WM
Tmem181a	158.048	0.582136	0.175738	3.31253	0.000924574	0.00805604	DM vs WM
Rtn4	2152.42	0.33103	0.0999438	3.31216	0.000925792	0.00806215	DM vs WM
Ttc4	495.338	-0.300289	0.0907679	-3.30831	0.000938605	0.00816461	DM vs WM
Papss2	5532.87	0.361085	0.109166	3.30767	0.000940768	0.00817886	DM vs WM
Ehd1	1161.64	-0.287316	0.0868794	-3.30707	0.000942783	0.00819171	DM vs WM
Ing2	223.249	-0.42867	0.129628	-3.30691	0.000943297	0.00819171	DM vs WM
Tbcb	532.656	-0.46058	0.139317	-3.30599	0.000946429	0.00821433	DM vs WM
Atp2b1	1092.01	0.363535	0.110006	3.30469	0.000950809	0.00823858	DM vs WM
Safb2	1019.83	0.369086	0.111683	3.30477	0.000950548	0.00823858	DM vs WM
Rpl10	13664.8	-0.316319	0.0957134	-3.30486	0.000950246	0.00823858	DM vs WM
Fbxl17	610.59	0.315269	0.0954097	3.30438	0.000951884	0.00824331	DM vs WM
Proc	18406.4	-0.281325	0.0851412	-3.30422	0.000952427	0.00824344	DM vs WM
Sri	856.249	-0.347793	0.105295	-3.30303	0.00095647	0.00827384	DM vs WM
Rps5	6189.92	-0.380493	0.115257	-3.30124	0.000962574	0.00832202	DM vs WM
Tmtc2	520	0.478843	0.145061	3.30098	0.00096348	0.00832524	DM vs WM
Mus_musculus_newGene_4577	810.32	1.31021	0.396957	3.30064	0.000964636	0.00832599	DM vs WM
Mus_musculus_newGene_2719	19.3154	-1.77981	0.539218	-3.30072	0.000964378	0.00832599	DM vs WM
Chic2	532.258	0.42666	0.129416	3.29682	0.000977872	0.00843556	DM vs WM
Lsg1	616.139	-0.384686	0.116708	-3.29615	0.000980195	0.00844626	DM vs WM
Rmnd5b	319.563	-0.542055	0.164446	-3.29625	0.00097984	0.00844626	DM vs WM
Mus_musculus_newGene_1341	25.0123	1.44371	0.438079	3.29554	0.000982326	0.00845995	DM vs WM
Chp2	41.0811	0.999586	0.303359	3.29506	0.000984011	0.00846978	DM vs WM
Plbd1	1433.21	0.411821	0.12499	3.29483	0.00098483	0.00847214	DM vs WM
Capn1	508.811	-0.27891	0.0846716	-3.29402	0.000987647	0.00849169	DM vs WM
Rbp1	431.716	-0.662798	0.201246	-3.29348	0.000989568	0.00850352	DM vs WM
Enoph1	131.954	-0.59919	0.181965	-3.29289	0.00099163	0.00851655	DM vs WM
Cdc73	666.879	0.344583	0.104664	3.29227	0.000993838	0.00853081	DM vs WM
Gmppb	794.214	-1.07858	0.327702	-3.29135	0.000997095	0.00855405	DM vs WM
Kmt2e	777.636	0.460906	0.140053	3.29093	0.000998563	0.00855723	DM vs WM
Zbtb48	335.674	0.451095	0.137067	3.29104	0.000998164	0.00855723	DM vs WM
Pak1ip1	998.957	-0.322391	0.0980382	-3.28842	0.00100752	0.00862923	DM vs WM
Bbc3	141.787	0.655805	0.199551	3.2864	0.00101476	0.00868648	DM vs WM
Ralgapb	514.554	0.434643	0.132347	3.28411	0.00102307	0.00875277	DM vs WM
Yipf5	1467.04	-0.384307	0.117039	-3.28356	0.00102503	0.0087648	DM vs WM
Mus_musculus_newGene_862	363.102	0.6145	0.187259	3.28155	0.00103238	0.00882279	DM vs WM
Gsta1	80.5697	-1.02623	0.312819	-3.28058	0.00103595	0.00884843	DM vs WM
Aff1	732.621	0.517674	0.157827	3.28001	0.00103804	0.00886143	DM vs WM
Itpk1	452.506	-0.487735	0.14876	-3.27868	0.00104294	0.00889837	DM vs WM
Rpl19	7909.61	-0.33893	0.103467	-3.27574	0.00105385	0.00898655	DM vs WM
Cd59a	1678.22	-0.543809	0.166165	-3.2727	0.00106526	0.00907405	DM vs WM
Edem2	2110	-0.472532	0.144386	-3.27269	0.00106528	0.00907405	DM vs WM
Ddr2	87.2527	0.772355	0.236017	3.27245	0.00106619	0.00907688	DM vs WM
Pde3a	38.2712	1.06037	0.324152	3.27122	0.00107085	0.00911159	DM vs WM
Banf1	639.346	-0.377778	0.115532	-3.2699	0.00107587	0.00914926	DM vs WM
Insig1	6834.33	-0.622476	0.190391	-3.26946	0.00107754	0.00915849	DM vs WM
Mus_musculus_newGene_5029	38.6059	1.1937	0.365136	3.26921	0.00107849	0.00916161	DM vs WM
Chst15	260.092	0.631104	0.193275	3.26532	0.00109341	0.00927633	DM vs WM
Akr1c19	4289.46	-0.416552	0.127572	-3.26522	0.00109378	0.00927633	DM vs WM
Ube2d2a	1948.01	-0.232246	0.0711269	-3.26523	0.00109376	0.00927633	DM vs WM
Pde7b	189.568	0.520608	0.159458	3.26486	0.00109517	0.00928306	DM vs WM
Gsr	1645.35	-0.249501	0.076432	-3.26436	0.00109712	0.00929453	DM vs WM
Acp5	3518.79	-0.269156	0.082477	-3.2634	0.00110082	0.00931577	DM vs WM
Pgam1	3877.54	-0.248505	0.0761471	-3.26348	0.00110052	0.00931577	DM vs WM
Atg14	716.786	0.49197	0.150776	3.26293	0.00110268	0.00932641	DM vs WM
Rusc1	217.788	-0.585319	0.179404	-3.26259	0.00110401	0.00933257	DM vs WM
Pemt	8267.84	-0.281778	0.0863934	-3.26157	0.00110798	0.00935403	DM vs WM
Syngr2	1725.82	-0.26822	0.0822389	-3.26147	0.00110835	0.00935403	DM vs WM
Sec31b	139.997	0.66819	0.204945	3.26034	0.0011128	0.00938652	DM vs WM
Myo5b	685.877	0.363043	0.111373	3.25971	0.00111525	0.00940213	DM vs WM
Cap1	2361.21	0.19869	0.0609686	3.25889	0.00111851	0.00942446	DM vs WM
Zfp770	197.932	0.474961	0.145788	3.2579	0.00112242	0.00945232	DM vs WM
Smu1	1600.49	-0.338289	0.103875	-3.25671	0.00112712	0.00947978	DM vs WM
Zfyve19	458.758	-0.349117	0.107202	-3.25661	0.0011275	0.00947978	DM vs WM
Tecpr1	180.071	0.512457	0.157419	3.25536	0.00113248	0.0095165	DM vs WM
Nfib	1665.03	0.374532	0.115081	3.25449	0.00113594	0.00954047	DM vs WM
Mib1	1741.36	0.36074	0.110863	3.25392	0.00113824	0.00955458	DM vs WM
Mus_musculus_newGene_3468	102.94	-0.526721	0.161909	-3.25319	0.00114117	0.00957401	DM vs WM
Timm9	736.613	-0.327731	0.100751	-3.25289	0.0011424	0.00957916	DM vs WM
Abi3bp	87.7696	0.820829	0.25236	3.25262	0.00114348	0.00958312	DM vs WM
Hsd17b4	13231	0.260775	0.080192	3.25188	0.00114646	0.00960291	DM vs WM
Abca2	1140.4	0.324665	0.0998563	3.25133	0.00114868	0.00961631	DM vs WM
Mus_musculus_newGene_5887	14.8858	1.82556	0.561538	3.251	0.00115001	0.00962229	DM vs WM
Raver2	13.3896	1.60542	0.493902	3.25049	0.00115207	0.00963438	DM vs WM
Cd14	55.0531	0.817185	0.251421	3.25026	0.00115298	0.00963681	DM vs WM
Smim15	543.496	-0.303751	0.0934746	-3.24956	0.00115584	0.00965555	DM vs WM
Hivep1	331.728	0.789119	0.242864	3.24922	0.00115721	0.00966177	DM vs WM
Tkt	4315.95	-0.344058	0.105934	-3.24786	0.00116275	0.00970285	DM vs WM
Exd1	106.507	0.664078	0.204492	3.24746	0.00116441	0.00971148	DM vs WM
Raly	1745.69	-0.274106	0.0844127	-3.24721	0.00116544	0.00971489	DM vs WM
Clock	590.85	0.398525	0.122838	3.24432	0.00117733	0.00980421	DM vs WM
Spred2	262.098	0.500181	0.154186	3.24401	0.00117859	0.00980421	DM vs WM
Drg1	1291.05	-0.236967	0.0730419	-3.24426	0.00117758	0.00980421	DM vs WM
Slco2a1	1306.14	-0.297471	0.0916989	-3.24399	0.00117867	0.00980421	DM vs WM
Fv1	14.2108	-2.07625	0.640159	-3.24334	0.00118139	0.00981802	DM vs WM
Rnf126	582.618	-0.4709	0.145192	-3.24329	0.00118159	0.00981802	DM vs WM
Dpm2	355.89	-0.464391	0.143194	-3.24309	0.00118241	0.00981958	DM vs WM
Adrm1	1829.09	-0.351138	0.108295	-3.24243	0.00118515	0.0098371	DM vs WM
Rfxap	357.814	-0.403112	0.124359	-3.24151	0.00118899	0.00986376	DM vs WM
Zbtb39	229.287	0.477899	0.14744	3.24132	0.00118977	0.00986497	DM vs WM
Eif1ad	758.03	-0.416774	0.128626	-3.2402	0.00119447	0.00989864	DM vs WM
Rpl7	9517.86	-0.265809	0.082042	-3.23991	0.00119565	0.00990322	DM vs WM
Ssr2	2423.78	-0.437111	0.134951	-3.23903	0.00119935	0.00992857	DM vs WM
Fam222b	388.998	0.39342	0.121482	3.23852	0.00120151	0.00994117	DM vs WM
Lmbrd2	2573.94	0.287956	0.0889414	3.23759	0.00120543	0.00996833	DM vs WM
Rps3	8088.5	-0.314158	0.0970502	-3.23706	0.00120767	0.00998154	DM vs WM
Aldh4a1	13005.6	0.231316	0.0714673	3.23667	0.00120932	0.00998252	DM vs WM
Nrp1	2010.78	0.374582	0.115725	3.23684	0.00120863	0.00998252	DM vs WM
Fdft1	2155.3	-0.351722	0.108676	-3.23643	0.00121035	0.00998252	DM vs WM
Naca	5652.82	-0.278071	0.0859185	-3.23645	0.00121028	0.00998252	DM vs WM
Hectd1	5119.06	0.35985	0.111195	3.23622	0.00121126	0.00998473	DM vs WM
Nexn	13.2022	1.80516	0.557861	3.23586	0.00121276	0.00999181	DM vs WM
Shld1	194.08	0.480896	0.148782	3.23222	0.00122832	0.0101147	DM vs WM
Dync1h1	2517.59	0.457011	0.141493	3.22992	0.00123826	0.0101857	DM vs WM
Mus_musculus_newGene_1641	135.002	0.589078	0.182374	3.23006	0.00123764	0.0101857	DM vs WM
Col14a1	813.043	0.495255	0.153393	3.22867	0.00124367	0.0102195	DM vs WM
Atxn10	1744.01	-0.19526	0.0604745	-3.22879	0.00124314	0.0102195	DM vs WM
Cul7	148.533	0.609865	0.188911	3.22832	0.00124519	0.0102266	DM vs WM
Rhbdd2	786.64	0.381065	0.118119	3.2261	0.0012549	0.0103008	DM vs WM
Ap4b1	573.355	0.367999	0.11411	3.22496	0.00125992	0.0103095	DM vs WM
H2.D1	24337.1	-0.361435	0.112073	-3.22499	0.00125977	0.0103095	DM vs WM
Mus_musculus_newGene_4568	16.9329	-1.6362	0.507309	-3.22525	0.00125862	0.0103095	DM vs WM
Sptlc2	672.172	-0.274197	0.0850178	-3.22517	0.00125896	0.0103095	DM vs WM
Tram1	4683	-0.324221	0.100529	-3.22517	0.00125899	0.0103095	DM vs WM
Ywhah	1514.38	-0.260464	0.0807559	-3.22532	0.00125831	0.0103095	DM vs WM
Dars2	495.177	0.30621	0.0949979	3.22333	0.0012671	0.010343	DM vs WM
Gm9938	41.8629	0.843061	0.261508	3.22385	0.00126481	0.010343	DM vs WM
Rbms1	771.456	0.553626	0.171759	3.22328	0.00126733	0.010343	DM vs WM
Gm11361	114.973	-1.03462	0.320964	-3.22347	0.00126649	0.010343	DM vs WM
Itga3	121.019	0.547478	0.169872	3.22289	0.00126904	0.0103515	DM vs WM
Zkscan17	684.627	0.567445	0.176255	3.21945	0.00128435	0.010471	DM vs WM
Ifi35	1010.94	-0.441831	0.137302	-3.21794	0.00129113	0.0105153	DM vs WM
Tor4a	124.806	0.543685	0.16909	3.21536	0.00130279	0.0105991	DM vs WM
Psma6	2658.62	-0.220683	0.0686333	-3.2154	0.00130265	0.0105991	DM vs WM
Tomm70a	4852.93	0.243902	0.0758979	3.21355	0.00131103	0.0106606	DM vs WM
Coro2b	49.2679	0.757877	0.23591	3.21257	0.00131553	0.0106916	DM vs WM
Slc19a2	2573.26	0.253052	0.0787875	3.21183	0.00131894	0.0107082	DM vs WM
Tfg	1609.24	-0.401412	0.124976	-3.21192	0.00131851	0.0107082	DM vs WM
Mocs2	2820.11	-0.262701	0.0818371	-3.21004	0.00132716	0.0107693	DM vs WM
Apof	19162.3	-0.372546	0.116066	-3.20977	0.0013284	0.0107737	DM vs WM
Cphx2	13.1977	1.43313	0.446608	3.20891	0.00133238	0.0108004	DM vs WM
Rapgef6	595.085	0.426918	0.133108	3.2073	0.00133988	0.0108555	DM vs WM
Pick1	303.607	-0.414	0.129087	-3.20715	0.00134059	0.0108556	DM vs WM
Armcx4	62.0754	1.01717	0.317295	3.20575	0.00134713	0.0108916	DM vs WM
Mus_musculus_newGene_4608	14.2628	1.78379	0.556433	3.20576	0.00134706	0.0108916	DM vs WM
Stat5b	1502.82	0.282289	0.0880534	3.20588	0.00134651	0.0108916	DM vs WM
Gca	147.679	-0.66163	0.206403	-3.20552	0.0013482	0.0108946	DM vs WM
Itga9	408.042	0.424274	0.132408	3.20428	0.00135399	0.0109358	DM vs WM
Ube2q1	1180.08	-0.272503	0.0850609	-3.20362	0.0013571	0.0109552	DM vs WM
Dnaja3	3362.77	0.180034	0.0562002	3.20345	0.00135792	0.0109561	DM vs WM
Stard9	80.7816	1.11655	0.349019	3.19911	0.00137855	0.0111111	DM vs WM
Espn	19.7213	-1.32452	0.414048	-3.19895	0.00137931	0.0111115	DM vs WM
Dpp8	1685.94	0.381315	0.119208	3.19873	0.00138034	0.011114	DM vs WM
Wrn	339.419	0.387248	0.121094	3.19792	0.00138421	0.0111394	DM vs WM
Dnaja4	183.884	-0.599215	0.187586	-3.19435	0.00140146	0.0112725	DM vs WM
Atrx	1371.39	0.349628	0.109468	3.19387	0.00140379	0.0112854	DM vs WM
Zfp518a	201.568	0.508174	0.15914	3.19326	0.00140678	0.0112977	DM vs WM
Serpina1b	253088	-0.252529	0.0790811	-3.19329	0.00140661	0.0112977	DM vs WM
Mrpl53	767.006	-0.407659	0.127694	-3.19248	0.00141058	0.0113224	DM vs WM
Thbd	123.338	0.771047	0.241623	3.19112	0.00141723	0.0113699	DM vs WM
Ntn4	157.032	0.622859	0.195249	3.19007	0.0014224	0.0114055	DM vs WM
Rpl23a	4235.98	-0.339896	0.106579	-3.18914	0.00142699	0.0114364	DM vs WM
Luc7l2	2187.45	0.34006	0.10672	3.18648	0.00144016	0.0115361	DM vs WM
Mus_musculus_newGene_3529	22.1929	-1.39297	0.437204	-3.18609	0.00144212	0.0115458	DM vs WM
Comt	26393.1	-0.459999	0.144434	-3.18483	0.00144837	0.0115899	DM vs WM
Inmt	26420.8	-0.468886	0.147233	-3.18464	0.00144932	0.0115916	DM vs WM
Fam184a	21.8704	-1.65019	0.518372	-3.18341	0.00145549	0.011635	DM vs WM
Impad1	1722.99	0.237818	0.0747174	3.1829	0.00145808	0.0116479	DM vs WM
Srrm2	2832.84	0.56067	0.176156	3.1828	0.0014586	0.0116479	DM vs WM
Cyp3a13	7348.28	0.383374	0.120494	3.18168	0.00146426	0.0116871	DM vs WM
Mus_musculus_newGene_4108	26.7779	1.10353	0.347106	3.17923	0.00147669	0.0117803	DM vs WM
Keap1	1549.21	-0.322311	0.101397	-3.1787	0.00147936	0.0117955	DM vs WM
Bcap31	3687.4	-0.258159	0.0812246	-3.17834	0.00148122	0.0118043	DM vs WM
Tnpo1	2765.61	0.340273	0.107067	3.17813	0.00148228	0.0118067	DM vs WM
Tmem59	7625.23	-0.224601	0.0706813	-3.17766	0.00148467	0.0118197	DM vs WM
Sympk	1396.46	-0.389884	0.122713	-3.1772	0.00148706	0.0118327	DM vs WM
Psmb6	2874.7	-0.270796	0.0852495	-3.17651	0.0014906	0.0118548	DM vs WM
Calcrl	354.879	0.449454	0.141549	3.17525	0.0014971	0.0119005	DM vs WM
Ift57	34.9856	1.44499	0.455208	3.17434	0.00150176	0.0119314	DM vs WM
Gramd1a	254.069	0.437132	0.137731	3.17382	0.00150447	0.0119468	DM vs WM
Fos	36.2424	1.4192	0.447182	3.17365	0.00150537	0.0119479	DM vs WM
Ak6	1166.7	-0.31787	0.100185	-3.17282	0.00150964	0.0119757	DM vs WM
Srcap	437.656	1.79514	0.565931	3.17202	0.00151385	0.0119969	DM vs WM
BC031181	1605.16	-0.252582	0.0796268	-3.17208	0.00151353	0.0119969	DM vs WM
Pip4k2a	133.72	0.549415	0.173249	3.17124	0.00151787	0.012019	DM vs WM
Sp4	94.074	0.66295	0.209054	3.17119	0.00151818	0.012019	DM vs WM
Ago3	339.324	0.557574	0.175848	3.17078	0.00152032	0.0120299	DM vs WM
Tnks	848.388	0.305703	0.0964407	3.16985	0.00152518	0.0120621	DM vs WM
Clec4a2	46.7309	1.11062	0.350397	3.1696	0.00152649	0.0120664	DM vs WM
Gabarap	5369.3	-0.304097	0.0959565	-3.16911	0.00152906	0.0120806	DM vs WM
Cyb561d2	196.786	-0.436348	0.137701	-3.1688	0.00153068	0.0120873	DM vs WM
Pdha1	4836.22	0.221176	0.0698804	3.16507	0.00155046	0.0122311	DM vs WM
Nprl2	314.689	-0.423347	0.133756	-3.16508	0.00155041	0.0122311	DM vs WM
Cib3	63.1565	-0.965848	0.30528	-3.16381	0.00155718	0.0122719	DM vs WM
Scnm1	219.272	-0.500487	0.158191	-3.1638	0.00155721	0.0122719	DM vs WM
Fyb	138.219	0.68563	0.216731	3.16351	0.00155877	0.012278	DM vs WM
Ankhd1	1092.58	0.340615	0.107683	3.16314	0.00156078	0.0122876	DM vs WM
Npr2	1494.72	0.230278	0.0728133	3.16258	0.00156378	0.012305	DM vs WM
Use1	932.885	-0.32636	0.1032	-3.16239	0.00156481	0.0123069	DM vs WM
Itga4	114.595	0.624998	0.197714	3.16113	0.00157161	0.0123541	DM vs WM
Marf1	1555.53	0.336672	0.106522	3.16058	0.00157453	0.0123709	DM vs WM
X9930021J03Rik	499.9	0.455099	0.14403	3.15975	0.00157903	0.0124	DM vs WM
Erc1	940.42	0.394772	0.124967	3.15901	0.00158307	0.0124204	DM vs WM
Mon2	1975.43	0.239016	0.0756625	3.15898	0.00158323	0.0124204	DM vs WM
Zfp318	611.056	0.373829	0.118413	3.15698	0.0015941	0.0124744	DM vs WM
Ggact	1367.47	-0.29145	0.0923124	-3.15722	0.00159282	0.0124744	DM vs WM
Gimap4	366.162	-0.468261	0.148298	-3.15757	0.00159093	0.0124744	DM vs WM
Slc16a1	1148.4	-0.320227	0.101434	-3.157	0.00159399	0.0124744	DM vs WM
Slc25a44	2657.02	-0.301262	0.095432	-3.15682	0.00159499	0.012475	DM vs WM
Mus_musculus_newGene_2504	5607.84	-0.521609	0.165248	-3.15652	0.00159664	0.0124816	DM vs WM
Patj	253.842	0.612436	0.19408	3.15558	0.00160181	0.0125158	DM vs WM
Gm9780	40.1218	1.04351	0.330716	3.15531	0.00160327	0.0125203	DM vs WM
Rps26	4397.27	-0.311075	0.0985917	-3.15518	0.00160399	0.0125203	DM vs WM
Wdr81	678.409	0.377072	0.119536	3.15447	0.00160789	0.0125382	DM vs WM
Nedd9	116.717	-0.579635	0.183742	-3.15461	0.00160713	0.0125382	DM vs WM
Mus_musculus_newGene_4144	111.671	1.90053	0.602641	3.15367	0.0016123	0.0125663	DM vs WM
Mus_musculus_newGene_1918	682.294	0.715509	0.226898	3.15344	0.00161361	0.0125702	DM vs WM
Rps15	5352.4	-0.398681	0.126437	-3.15321	0.00161487	0.0125738	DM vs WM
Eif2s1	1390.4	-0.314695	0.0998095	-3.15296	0.00161623	0.012578	DM vs WM
Pan3	362.807	0.376707	0.119501	3.15232	0.00161977	0.0125993	DM vs WM
Jam2	375.749	0.54913	0.17424	3.15157	0.00162394	0.0126254	DM vs WM
Trp53inp1	2994.19	0.460756	0.146257	3.15031	0.00163096	0.0126737	DM vs WM
Iqcc	179.726	-0.592335	0.188072	-3.14951	0.00163547	0.0127024	DM vs WM
Dmgdh	16937.4	0.313502	0.0995607	3.14886	0.00163911	0.0127243	DM vs WM
Cyp2d22	6978.81	0.214886	0.0682528	3.14838	0.0016418	0.0127389	DM vs WM
Cntrob	88.0513	0.743585	0.236204	3.14807	0.00164355	0.0127461	DM vs WM
Slc41a3	104.158	0.746308	0.237161	3.14685	0.00165042	0.012793	DM vs WM
Inpp4a	338.561	0.454399	0.144416	3.14647	0.00165257	0.0128033	DM vs WM
Acer3	451.779	-0.433773	0.137933	-3.14481	0.00166197	0.0128634	DM vs WM
Zeb2	276.732	0.429887	0.136739	3.14386	0.00166735	0.0128986	DM vs WM
Alkbh5	2740.59	0.283104	0.090175	3.13949	0.0016924	0.0130859	DM vs WM
Rpl23	4578.97	-0.290013	0.0924022	-3.1386	0.00169759	0.0131195	DM vs WM
Med7	384.117	-0.325464	0.103708	-3.13826	0.00169953	0.013128	DM vs WM
Nploc4	2705.48	-0.178442	0.0568707	-3.13768	0.00170292	0.0131477	DM vs WM
Sec23b	1896.4	-0.622382	0.198443	-3.13633	0.00171075	0.0132016	DM vs WM
Map2k1	1426.8	-0.209974	0.0669739	-3.13516	0.00171758	0.0132477	DM vs WM
Rbm33	1342.81	0.464637	0.148237	3.13443	0.00172189	0.0132744	DM vs WM
Pttg1	44.5447	-0.956265	0.305158	-3.13368	0.00172631	0.0133019	DM vs WM
Mus_musculus_newGene_784	1986.59	0.433117	0.138284	3.1321	0.00173563	0.0133657	DM vs WM
Eef1e1	334.031	-0.446812	0.142662	-3.13197	0.0017364	0.0133657	DM vs WM
Tomm22	1282.48	-0.269129	0.0859333	-3.13184	0.00173717	0.0133657	DM vs WM
Dxo	386.805	-0.458265	0.146375	-3.13076	0.00174354	0.0134082	DM vs WM
Mus_musculus_newGene_3465	328.342	-0.54653	0.174627	-3.12971	0.00174979	0.0134496	DM vs WM
Acot1	833.513	0.71176	0.227447	3.12934	0.00175197	0.0134577	DM vs WM
Wdr61	1443.32	-0.244783	0.0782243	-3.12924	0.00175257	0.0134577	DM vs WM
Zdhhc4	433.877	-0.365787	0.116905	-3.12894	0.00175439	0.0134595	DM vs WM
Cep95	121.138	0.518673	0.165818	3.12796	0.00176022	0.0134838	DM vs WM
Mapre2	562.492	-0.36852	0.117815	-3.12795	0.0017603	0.0134838	DM vs WM
Klkb1	10857.7	0.253725	0.0811612	3.12618	0.00177093	0.0135586	DM vs WM
Gale	199.086	-1.02215	0.327327	-3.12271	0.00179193	0.0136925	DM vs WM
Mus_musculus_newGene_1528	95.9154	0.880406	0.282051	3.12144	0.00179966	0.0137448	DM vs WM
Itgb8	13.9166	1.8972	0.607962	3.12058	0.00180493	0.0137782	DM vs WM
Prdm2	878.718	0.450675	0.144449	3.11997	0.00180872	0.0137802	DM vs WM
Rab11fip2	151.776	0.614525	0.196943	3.12031	0.0018066	0.0137802	DM vs WM
Cope	2697.17	-0.33648	0.107841	-3.12014	0.00180766	0.0137802	DM vs WM
Hsd3b5	7503.22	-0.550277	0.176372	-3.11998	0.00180863	0.0137802	DM vs WM
Steap2	273.341	0.680236	0.218124	3.11857	0.00181731	0.0138389	DM vs WM
Ahsa1	2281.36	-0.371685	0.119205	-3.11802	0.0018207	0.013858	DM vs WM
Zfp334	38.0277	0.814764	0.261373	3.11725	0.00182548	0.0138875	DM vs WM
Nags	1780.41	-0.331895	0.106486	-3.11681	0.00182821	0.0139015	DM vs WM
Trip11	1057.36	0.375641	0.120532	3.11651	0.00183004	0.0139086	DM vs WM
Slc30a4	493.546	0.342643	0.109983	3.11543	0.00183679	0.0139532	DM vs WM
Atp6v1g1	1542.15	-0.339222	0.108908	-3.11477	0.0018409	0.0139744	DM vs WM
Pgd	1039.19	-0.500599	0.160722	-3.11469	0.00184137	0.0139744	DM vs WM
Ceacam1	4732.59	0.252999	0.0812373	3.11432	0.00184369	0.0139851	DM vs WM
Hectd2	2461.58	-0.540478	0.173559	-3.11408	0.00184517	0.0139863	DM vs WM
Timm10	475.751	-0.387801	0.124534	-3.11401	0.00184564	0.0139863	DM vs WM
Sla	97.1808	0.604611	0.194302	3.11171	0.00186006	0.0140877	DM vs WM
Ube2e1	856.568	-0.370061	0.11893	-3.11159	0.00186083	0.0140877	DM vs WM
Cct5	3790.27	-0.261335	0.0840007	-3.11111	0.00186385	0.0141029	DM vs WM
Nthl1	109.37	-0.571915	0.183837	-3.11099	0.00186464	0.0141029	DM vs WM
Ube3a	2120.19	0.302118	0.0971237	3.11065	0.00186676	0.0141121	DM vs WM
Rtp3	757.693	-0.458968	0.147599	-3.10955	0.00187373	0.0141579	DM vs WM
Helz2	1546.53	-0.575516	0.185215	-3.10729	0.00188814	0.0142529	DM vs WM
Syt1	678.94	0.42682	0.137392	3.10658	0.00189263	0.0142799	DM vs WM
Sptbn1	1881.48	0.35372	0.113898	3.10558	0.00189905	0.0143215	DM vs WM
Scap	3220.81	0.297405	0.0957776	3.10517	0.00190172	0.0143347	DM vs WM
Snapc2	258.648	-0.442579	0.14265	-3.10256	0.00191857	0.0144546	DM vs WM
Dqx1	132.167	0.691261	0.222822	3.1023	0.0019202	0.01446	DM vs WM
Tlr8	45.9103	1.03653	0.334146	3.10203	0.00192198	0.0144664	DM vs WM
Plpp3	5076.61	0.325897	0.105096	3.10095	0.00192899	0.0145121	DM vs WM
Rnase4	54463.1	0.382464	0.123375	3.10003	0.00193504	0.0145506	DM vs WM
Pik3r4	493.952	0.348685	0.112518	3.09891	0.00194232	0.0145983	DM vs WM
Rpl27a	6746.76	-0.305843	0.0986996	-3.09872	0.00194356	0.0146006	DM vs WM
Igsf6	93.2426	0.783697	0.252975	3.09792	0.00194883	0.0146299	DM vs WM
Klk1b4	78.8221	-0.759732	0.245245	-3.09784	0.00194933	0.0146299	DM vs WM
Gen1	34.5523	0.823618	0.265904	3.09743	0.00195206	0.0146362	DM vs WM
Ubl4a	995.875	-0.25129	0.0811261	-3.09752	0.00195148	0.0146362	DM vs WM
Mus_musculus_newGene_1805	184.558	0.639269	0.206445	3.09656	0.00195777	0.014672	DM vs WM
Sfxn2	1038.77	-0.568723	0.183721	-3.09558	0.00196428	0.0147137	DM vs WM
Elf1	649.762	-0.327162	0.105713	-3.09482	0.00196936	0.0147446	DM vs WM
Tnnc1	24.0481	-1.31324	0.424375	-3.09452	0.00197134	0.0147524	DM vs WM
Mus_musculus_newGene_910	12.1122	2.08815	0.674881	3.0941	0.0019741	0.0147602	DM vs WM
Tsc2	996.118	0.32382	0.104658	3.09408	0.00197427	0.0147602	DM vs WM
Rapgef1	1764.97	0.260389	0.0842322	3.09133	0.00199264	0.0148782	DM vs WM
Syne3	137.281	-0.930425	0.300983	-3.09129	0.00199292	0.0148782	DM vs WM
Galnt2	1062.69	0.30641	0.0991416	3.09063	0.00199734	0.014904	DM vs WM
Gadd45a	129.413	-0.828426	0.268235	-3.08843	0.00201216	0.0150074	DM vs WM
Ankrd11	1407.36	0.404736	0.131106	3.08709	0.00202128	0.0150683	DM vs WM
Ifngr1	399.521	0.328141	0.106307	3.08674	0.00202367	0.0150768	DM vs WM
Cox19	574.235	-0.361324	0.117061	-3.08663	0.00202437	0.0150768	DM vs WM
Mus_musculus_newGene_1059	63.8355	-0.698386	0.226355	-3.08536	0.00203304	0.015127	DM vs WM
Abcb7	1629.3	0.276616	0.0896815	3.08442	0.00203947	0.0151676	DM vs WM
Khk	14807.3	-0.328226	0.106444	-3.08354	0.00204553	0.0151982	DM vs WM
Erbin	2705.1	0.338906	0.109924	3.0831	0.00204859	0.0152136	DM vs WM
Lamtor1	946.463	-0.36401	0.118081	-3.08272	0.00205116	0.0152254	DM vs WM
Mterf1b	15.1544	1.23359	0.400312	3.08157	0.0020591	0.0152771	DM vs WM
Zfp687	251.007	-0.398579	0.129349	-3.08141	0.0020602	0.015278	DM vs WM
Card19	181.544	-0.449646	0.145958	-3.08066	0.00206546	0.0153097	DM vs WM
Mdc1	203.297	0.401038	0.130197	3.08025	0.00206829	0.0153234	DM vs WM
Ipmk	2223.28	0.398499	0.129389	3.07984	0.00207112	0.0153371	DM vs WM
Tbc1d4	89.6764	0.549825	0.178572	3.07901	0.00207686	0.0153723	DM vs WM
Brd3	921.114	0.331681	0.107761	3.07794	0.00208436	0.0154205	DM vs WM
Stip1	2089.61	-0.457364	0.148673	-3.07631	0.00209581	0.0154979	DM vs WM
Mus_musculus_newGene_397	172.526	0.954593	0.310368	3.07568	0.00210026	0.0155234	DM vs WM
Cphx3	12.4757	1.35737	0.44153	3.07425	0.00211035	0.0155832	DM vs WM
Bub3	738.512	-0.338656	0.110156	-3.07435	0.00210964	0.0155832	DM vs WM
Ccdc28b	88.7436	-0.689081	0.2242	-3.07351	0.00211555	0.0156142	DM vs WM
Papln	35.9815	1.24183	0.40408	3.07323	0.00211752	0.0156214	DM vs WM
Fryl	421.168	0.488008	0.158829	3.07254	0.00212246	0.0156504	DM vs WM
Plce1	378.097	0.522903	0.170226	3.07182	0.0021276	0.0156735	DM vs WM
Sesn1	390.33	0.424941	0.138333	3.07188	0.00212713	0.0156735	DM vs WM
Spcs2	2807.16	-0.488685	0.159151	-3.07057	0.0021365	0.0157316	DM vs WM
Ppp1r11	568.285	-0.413547	0.134729	-3.06947	0.00214439	0.0157822	DM vs WM
Fancm	130.56	0.427501	0.1393	3.06893	0.00214827	0.015799	DM vs WM
Mgea5	1600.58	0.265876	0.0866364	3.06887	0.00214869	0.015799	DM vs WM
Atl2	4214.81	0.312567	0.101894	3.06757	0.00215806	0.0158604	DM vs WM
Sprn	20.0456	1.14995	0.375025	3.06633	0.00216705	0.0159189	DM vs WM
Slc9a9	111.35	0.694545	0.226616	3.06486	0.00217775	0.01599	DM vs WM
Adamts13	61.1495	0.806337	0.263104	3.06471	0.00217883	0.0159904	DM vs WM
Sh3d19	2711.37	0.368159	0.120136	3.06451	0.00218024	0.0159932	DM vs WM
Gorasp2	2827.23	-0.320455	0.104634	-3.06263	0.00219401	0.0160791	DM vs WM
Marcksl1	225.577	-0.461065	0.150541	-3.06273	0.00219331	0.0160791	DM vs WM
Otub1	894.348	-0.307173	0.100312	-3.06218	0.00219733	0.0160959	DM vs WM
Pla2g16	208.747	0.404859	0.132249	3.06134	0.00220346	0.0161332	DM vs WM
Zfp113	181.44	0.611546	0.199865	3.05979	0.00221491	0.0162094	DM vs WM
Crebbp	437.919	0.499775	0.16339	3.05879	0.00222231	0.0162559	DM vs WM
Atp13a3	5435.98	0.322973	0.105623	3.05779	0.00222974	0.0163026	DM vs WM
Gbp10	712.134	-1.37453	0.449604	-3.05719	0.00223421	0.0163276	DM vs WM
Ltv1	476.032	-0.400964	0.131295	-3.05392	0.0022587	0.0164989	DM vs WM
Gm4756	2324.78	0.374588	0.122674	3.05352	0.00226173	0.0165056	DM vs WM
Inhba	453.4	-0.564999	0.185028	-3.05359	0.00226122	0.0165056	DM vs WM
Hdac4	277.627	0.555597	0.181986	3.05296	0.00226599	0.0165289	DM vs WM
Ric1	938.921	0.381321	0.124917	3.05259	0.00226872	0.0165333	DM vs WM
H13	4346.12	-0.259004	0.0848453	-3.05266	0.0022682	0.0165333	DM vs WM
Dapk1	1513.28	0.365152	0.119637	3.05217	0.00227196	0.0165492	DM vs WM
Mus_musculus_newGene_2871	20.3013	1.15954	0.379972	3.05164	0.00227595	0.0165628	DM vs WM
Slc6a12	2039.4	0.237739	0.0779049	3.05166	0.00227582	0.0165628	DM vs WM
Lap3	9808.86	-0.167754	0.05498	-3.05118	0.00227947	0.0165671	DM vs WM
Rell1	217.474	-0.511718	0.167714	-3.05114	0.00227973	0.0165671	DM vs WM
Eef1g	4730.9	-0.22554	0.073925	-3.05093	0.00228135	0.0165711	DM vs WM
Zfp266	486.555	0.301033	0.098675	3.05075	0.00228267	0.016573	DM vs WM
Nr1d1	854.066	0.437462	0.143402	3.05059	0.00228394	0.0165745	DM vs WM
Vdac3	2256.39	-0.277327	0.0909188	-3.05027	0.00228637	0.0165844	DM vs WM
Ist1	1408.72	-0.207681	0.0680995	-3.04967	0.00229092	0.0165936	DM vs WM
Phf5a	559.986	-0.471183	0.154491	-3.0499	0.00228919	0.0165936	DM vs WM
Rab20	330.002	-0.471819	0.15471	-3.04971	0.00229062	0.0165936	DM vs WM
Rabac1	1844.61	-0.354203	0.116149	-3.04954	0.00229189	0.0165936	DM vs WM
Zfp493	30.8483	-0.881092	0.288973	-3.04904	0.00229571	0.0166135	DM vs WM
Ano1	33.2066	1.08368	0.355434	3.04888	0.00229696	0.0166149	DM vs WM
Dennd4c	1027.57	0.338743	0.111121	3.04842	0.00230051	0.0166329	DM vs WM
Zbtb43	653.987	0.325011	0.10663	3.04803	0.0023035	0.0166467	DM vs WM
Dock5	676.272	0.468701	0.153806	3.04736	0.00230858	0.0166757	DM vs WM
Tsc1	580.291	0.473369	0.155351	3.04709	0.0023107	0.0166833	DM vs WM
Bmyc	386.199	-0.653693	0.214664	-3.0452	0.00232529	0.0167808	DM vs WM
Adprhl2	293.346	-0.491742	0.161556	-3.04379	0.0023362	0.0168517	DM vs WM
Raph1	1235.43	0.410457	0.134907	3.04252	0.00234603	0.0169148	DM vs WM
Gars	1209	-0.250177	0.0822339	-3.04226	0.00234808	0.0169218	DM vs WM
Csrp1	342.171	-0.368613	0.121189	-3.04165	0.00235286	0.0169484	DM vs WM
Pcnx	926.89	0.443602	0.145855	3.0414	0.00235481	0.0169547	DM vs WM
Lrch3	225.576	0.605989	0.199308	3.04047	0.00236211	0.0169993	DM vs WM
Mus_musculus_newGene_3059	42.4637	1.35368	0.44542	3.03911	0.0023728	0.0170684	DM vs WM
Ints6l	40.6156	0.907164	0.298633	3.03772	0.00238377	0.0171394	DM vs WM
E130309D02Rik	638.776	-0.341281	0.112363	-3.03732	0.00238692	0.0171541	DM vs WM
Zfp638	936.246	0.319055	0.105054	3.03706	0.00238894	0.0171608	DM vs WM
Raf1	2047.38	-0.201989	0.0665392	-3.03564	0.00240026	0.0172341	DM vs WM
Ankrd40	1393.33	-0.202838	0.0668264	-3.03529	0.00240305	0.0172462	DM vs WM
Ptpn4	329.569	0.434869	0.143282	3.03505	0.00240496	0.017252	DM vs WM
Hps4	198.72	0.476195	0.156945	3.03416	0.00241208	0.0172951	DM vs WM
Dgkh	87.5275	0.987692	0.325554	3.03388	0.00241432	0.0173031	DM vs WM
Itch	2574.28	0.290068	0.0956148	3.03372	0.00241561	0.0173045	DM vs WM
Glmn	107.532	-0.552451	0.182146	-3.03301	0.00242124	0.017321	DM vs WM
Tep1	322.612	0.492381	0.162368	3.03251	0.00242533	0.0173422	DM vs WM
Smurf2	1590.36	0.269226	0.0887912	3.03212	0.00242841	0.0173563	DM vs WM
Snai2	135.51	0.657791	0.216995	3.03137	0.00243451	0.017376	DM vs WM
Rps4x	7794.17	-0.233203	0.0769279	-3.03145	0.0024338	0.017376	DM vs WM
Zfp598	1383.21	-0.342274	0.112909	-3.03143	0.00243401	0.017376	DM vs WM
Bcl2a1b	13.8993	-1.33186	0.439381	-3.03121	0.00243579	0.0173771	DM vs WM
Atp11c	9780.95	0.325451	0.107383	3.03075	0.0024395	0.0173923	DM vs WM
Trim56	726.082	0.497907	0.16429	3.03067	0.00244014	0.0173923	DM vs WM
Itga7	200.626	0.483915	0.159721	3.02974	0.00244763	0.0174377	DM vs WM
Ufd1	866.624	-0.239195	0.0789793	-3.02857	0.00245711	0.0174972	DM vs WM
Rbl1	60.7157	-0.744682	0.245898	-3.02841	0.00245841	0.0174985	DM vs WM
Zfp991	39.5489	-0.984755	0.325375	-3.02652	0.00247385	0.0176003	DM vs WM
Mesd	1068.58	-0.358385	0.118445	-3.02575	0.00248019	0.0176374	DM vs WM
Cct7	2742.21	-0.213883	0.0706922	-3.02555	0.00248178	0.0176407	DM vs WM
Slc10a5	1436.65	0.435322	0.143906	3.02505	0.00248591	0.017662	DM vs WM
Rpl7l1	2215.94	-0.332853	0.110041	-3.02481	0.00248793	0.0176683	DM vs WM
Rps6	10843.6	-0.294878	0.0975019	-3.02434	0.0024918	0.0176877	DM vs WM
Tagap	78.5681	-0.771378	0.25507	-3.02419	0.00249303	0.0176884	DM vs WM
Paxx	243.17	-0.52061	0.172187	-3.02352	0.00249856	0.0177196	DM vs WM
Klf9	1974.73	0.950087	0.314331	3.02257	0.00250641	0.0177671	DM vs WM
Ptar1	59.0803	0.789563	0.261297	3.02171	0.00251351	0.0178013	DM vs WM
Zfp652	968.572	0.356677	0.118034	3.02182	0.00251256	0.0178013	DM vs WM
Stag2	2141.44	0.401713	0.132952	3.02148	0.0025154	0.0178066	DM vs WM
Tnfrsf10b	12.7987	-1.53199	0.507745	-3.01724	0.00255089	0.0180496	DM vs WM
Fam129a	152.617	0.560161	0.185671	3.01695	0.0025533	0.0180526	DM vs WM
Piwil2	7.52097	2.01121	0.666647	3.01691	0.00255364	0.0180526	DM vs WM
Tmem106c	462.329	-0.262506	0.0870154	-3.01677	0.00255479	0.0180526	DM vs WM
Hrg	35724.8	0.233781	0.0775062	3.01629	0.00255891	0.0180653	DM vs WM
Iars	1286.56	-0.314262	0.104185	-3.01638	0.00255815	0.0180653	DM vs WM
Agxt	5720.14	0.253844	0.0841628	3.01611	0.0025604	0.0180677	DM vs WM
Bax	350.454	-0.454835	0.150825	-3.01565	0.00256426	0.0180785	DM vs WM
Zcchc2	777.389	-0.319524	0.105952	-3.01575	0.00256343	0.0180785	DM vs WM
Polr2i	432.998	-0.509137	0.168907	-3.01431	0.00257562	0.0181504	DM vs WM
Eif4ebp1	1285.42	-0.377714	0.125328	-3.01382	0.00257984	0.0181638	DM vs WM
Impdh2	905.851	-0.341311	0.113248	-3.01383	0.00257973	0.0181638	DM vs WM
Cables1	33.554	1.0349	0.343405	3.01365	0.00258128	0.0181657	DM vs WM
Ciart	459.1	0.480704	0.159547	3.01292	0.00258747	0.018201	DM vs WM
Mus_musculus_newGene_260	38.5196	0.856839	0.284427	3.01251	0.00259095	0.0182173	DM vs WM
Vnn1	835.816	0.606727	0.201437	3.012	0.00259533	0.0182316	DM vs WM
Eefsec	803.784	-0.263739	0.0875622	-3.01202	0.00259516	0.0182316	DM vs WM
Mybbp1a	1566.27	-0.371828	0.123462	-3.01169	0.00259802	0.0182423	DM vs WM
Wdcp	155.722	0.523643	0.173925	3.01074	0.00260609	0.0182907	DM vs WM
Creb1	501.458	0.312053	0.103684	3.00965	0.00261551	0.0183486	DM vs WM
Ndrg2	28244.6	-0.296331	0.0984649	-3.00951	0.00261673	0.0183489	DM vs WM
Xpr1	1271.68	0.328755	0.109273	3.00857	0.00262481	0.0183973	DM vs WM
Ccnl1	459.8	0.342693	0.113925	3.00806	0.00262921	0.0184199	DM vs WM
Acot2	139.694	0.84388	0.280607	3.00734	0.00263545	0.0184552	DM vs WM
Mtus1	4875.72	0.309014	0.102758	3.00719	0.00263674	0.018456	DM vs WM
Col6a3	61.4657	0.906736	0.30159	3.00652	0.00264253	0.0184883	DM vs WM
Fam20b	872.199	-0.427703	0.142273	-3.00621	0.00264524	0.0184905	DM vs WM
Pllp	385.912	-0.504191	0.167712	-3.0063	0.0026445	0.0184905	DM vs WM
Calr	17895.2	-0.451583	0.150224	-3.00606	0.00264661	0.0184919	DM vs WM
Atp6v1d	1285.16	-0.227911	0.0758319	-3.00548	0.00265163	0.0185187	DM vs WM
Slc25a33	608.762	0.384472	0.127934	3.00523	0.00265378	0.0185254	DM vs WM
Mus_musculus_newGene_84	10.4173	2.56362	0.853784	3.00266	0.00267635	0.0186745	DM vs WM
Wipf1	118.233	0.63375	0.211103	3.00209	0.00268131	0.0187008	DM vs WM
Ilkap	665.18	-0.275493	0.0917755	-3.00181	0.00268375	0.0187095	DM vs WM
Tor1aip1	1881.47	-0.347448	0.115838	-2.99942	0.00270491	0.0188485	DM vs WM
Colgalt1	2323.48	-0.214551	0.0715809	-2.99732	0.00272361	0.0189703	DM vs WM
Ppif	1354.44	-0.284163	0.0948188	-2.9969	0.0027274	0.0189883	DM vs WM
Jpt1	228.478	-0.455585	0.152052	-2.99624	0.00273334	0.0190211	DM vs WM
Leng9	143.359	-0.458599	0.153129	-2.99486	0.00274572	0.0190988	DM vs WM
Ano8	83.571	0.824008	0.275204	2.99417	0.00275191	0.0191333	DM vs WM
Dohh	771.61	-0.347079	0.115938	-2.99367	0.00275647	0.0191564	DM vs WM
Sgta	1536.05	-0.24194	0.0808486	-2.99251	0.0027669	0.0192203	DM vs WM
Ankrd42	31.6388	1.0282	0.343625	2.99223	0.00276951	0.0192299	DM vs WM
Zfp729a	238.835	0.448379	0.149925	2.9907	0.0027834	0.0193178	DM vs WM
Bclaf1	1299.43	0.34688	0.116066	2.98865	0.00280209	0.0194302	DM vs WM
Tnrc6a	993.571	0.437831	0.146534	2.98791	0.00280889	0.0194686	DM vs WM
Slc16a7	2955.7	0.450111	0.150686	2.98707	0.00281663	0.0195136	DM vs WM
Chka	229.935	-0.573838	0.192151	-2.98639	0.00282296	0.0195401	DM vs WM
Haus4	500.723	-0.356136	0.119251	-2.98642	0.0028226	0.0195401	DM vs WM
Efna5	79.7554	0.719211	0.240891	2.98563	0.00282991	0.0195708	DM vs WM
Zfp738	152.684	0.563877	0.188861	2.98568	0.00282952	0.0195708	DM vs WM
Dag1	2553.94	0.252787	0.0846723	2.98547	0.00283139	0.0195724	DM vs WM
Nucks1	2957.84	0.22764	0.076259	2.98509	0.00283498	0.0195885	DM vs WM
Gnptab	389.639	0.311733	0.104469	2.98397	0.00284534	0.0196408	DM vs WM
Exosc2	321.205	-0.366774	0.122913	-2.98401	0.00284495	0.0196408	DM vs WM
Sec22b	1690.07	-0.402478	0.134885	-2.98386	0.00284632	0.0196408	DM vs WM
Tm2d3	583.167	-0.32567	0.109158	-2.98347	0.00285003	0.0196577	DM vs WM
Prkca	195.359	0.575606	0.192984	2.98265	0.0028576	0.0196949	DM vs WM
Bud31	1144.99	-0.290502	0.0973983	-2.98262	0.00285796	0.0196949	DM vs WM
Srp19	610.497	-0.45902	0.153917	-2.98225	0.00286134	0.0197095	DM vs WM
Gata4	311.862	-0.440478	0.147763	-2.98098	0.00287331	0.0197745	DM vs WM
Lysmd4	232.307	0.386526	0.129731	2.97943	0.00288785	0.0198418	DM vs WM
Secisbp2l	1724.81	0.287611	0.0965378	2.97926	0.00288945	0.0198418	DM vs WM
Ttc30b	140.976	0.623962	0.209429	2.97935	0.00288861	0.0198418	DM vs WM
Wfs1	393.464	-0.536775	0.180138	-2.9798	0.00288438	0.0198418	DM vs WM
Cipc	1312.78	0.214042	0.0718509	2.97897	0.0028922	0.0198431	DM vs WM
Fundc1	244.908	-0.37329	0.125306	-2.97904	0.00289155	0.0198431	DM vs WM
Zfhx4	337.77	0.49788	0.167156	2.97853	0.00289631	0.0198569	DM vs WM
Ube2m	847.767	-0.367654	0.123437	-2.97849	0.00289675	0.0198569	DM vs WM
G3bp2	2166.26	-0.300071	0.10081	-2.97658	0.00291481	0.0199719	DM vs WM
Tjp1	1020.33	0.340219	0.114343	2.97542	0.00292585	0.0200387	DM vs WM
Hint1	3386.89	-0.308032	0.103557	-2.97451	0.00293461	0.0200899	DM vs WM
Abcc2	17805.2	0.487529	0.163974	2.97321	0.00294706	0.0201575	DM vs WM
Metap1	1172.7	-0.245018	0.0824735	-2.97087	0.00296958	0.0203026	DM vs WM
Cyp2c70	20380	-0.57232	0.192654	-2.97071	0.00297113	0.0203043	DM vs WM
Fga	133614	0.359233	0.120963	2.96977	0.00298027	0.0203578	DM vs WM
Utp18	477.8	-0.356919	0.120211	-2.96911	0.00298665	0.0203924	DM vs WM
Lrrfip1	822.087	0.372272	0.125402	2.96862	0.00299138	0.0204158	DM vs WM
Rnpep	855.061	-0.454447	0.153143	-2.96746	0.00300271	0.0204752	DM vs WM
Ndufa4l2	29.9607	0.87148	0.293747	2.96677	0.00300942	0.020512	DM vs WM
Rpl11	6722.52	-0.308014	0.103852	-2.96591	0.00301791	0.0205608	DM vs WM
Ptgfrn	110.009	0.631033	0.212869	2.96442	0.00303252	0.0206513	DM vs WM
Wdr18	1703.43	-0.251968	0.0850325	-2.96319	0.00304468	0.020716	DM vs WM
Fam168b	1459.46	0.232056	0.0783217	2.96285	0.00304801	0.0207297	DM vs WM
Arhgap18	278.657	0.472749	0.159589	2.9623	0.00305348	0.0207578	DM vs WM
Gpatch8	439.01	0.391226	0.132083	2.96197	0.0030568	0.0207622	DM vs WM
Tmem141	248.15	-0.388027	0.131001	-2.96202	0.00305626	0.0207622	DM vs WM
Lama5	49.4772	1.02917	0.347495	2.96167	0.00305972	0.020773	DM vs WM
Urod	2220.15	-0.246114	0.0831099	-2.96131	0.00306333	0.0207885	DM vs WM
Supt20	272.462	0.412299	0.139278	2.96026	0.00307376	0.0208502	DM vs WM
Smc4	281.094	0.310233	0.104817	2.95975	0.00307889	0.0208759	DM vs WM
Pklr	18399.2	-0.45611	0.154172	-2.95845	0.00309189	0.0209549	DM vs WM
Commd2	348.966	-0.361114	0.122098	-2.95758	0.00310067	0.0210053	DM vs WM
Mus_musculus_newGene_1544	27.9315	1.27662	0.431711	2.95712	0.00310522	0.021027	DM vs WM
Fam136a	1691.4	-0.25347	0.0857289	-2.95665	0.00311005	0.0210506	DM vs WM
Mynn	265.604	0.388323	0.131389	2.95553	0.00312135	0.0210988	DM vs WM
Numa1	1203.93	0.35597	0.120447	2.9554	0.00312259	0.0210988	DM vs WM
Rcan3	35.1431	0.84348	0.285365	2.95579	0.00311867	0.0210988	DM vs WM
Zdhhc16	268.244	-0.406407	0.137501	-2.95567	0.00311992	0.0210988	DM vs WM
Mus_musculus_newGene_3710	12.2367	2.22144	0.751818	2.95476	0.00312911	0.0211154	DM vs WM
Nr1i2	2697.35	0.295229	0.0999142	2.95483	0.00312844	0.0211154	DM vs WM
Erp29	1290.86	-0.362925	0.122823	-2.95487	0.00312798	0.0211154	DM vs WM
Nfe2l1	3371.78	0.293603	0.0993763	2.95446	0.00313216	0.0211198	DM vs WM
Desi1	1363.22	-0.195382	0.0661318	-2.95443	0.00313247	0.0211198	DM vs WM
Cerkl	26.4419	1.16019	0.392907	2.95284	0.00314864	0.0212196	DM vs WM
Cnst	416.778	0.38197	0.129379	2.95233	0.00315387	0.0212457	DM vs WM
D630045J12Rik	71.9553	0.772739	0.261818	2.95143	0.00316303	0.0212982	DM vs WM
Nfat5	558.18	0.654348	0.221746	2.95089	0.00316859	0.0213249	DM vs WM
Stk10	88.8893	0.613228	0.207819	2.95078	0.00316973	0.0213249	DM vs WM
Sgms1	390.157	0.551309	0.186861	2.95037	0.00317396	0.0213342	DM vs WM
Usp15	1334.7	0.246683	0.0836144	2.95024	0.00317522	0.0213342	DM vs WM
Tbrg4	998.129	-0.264324	0.0895887	-2.95041	0.00317351	0.0213342	DM vs WM
Abcc3	6752.62	0.337134	0.11432	2.94903	0.00318772	0.0213998	DM vs WM
Sbno1	1458.02	0.256274	0.0868991	2.9491	0.00318701	0.0213998	DM vs WM
Mus_musculus_newGene_1269	133.742	-0.54247	0.183977	-2.94858	0.0031924	0.0214219	DM vs WM
Slc39a7	2852.17	-0.377204	0.127976	-2.94745	0.00320402	0.0214906	DM vs WM
Cndp2	1107.43	-0.337227	0.114426	-2.94711	0.00320763	0.0215035	DM vs WM
Rhobtb3	216.659	-0.517544	0.175617	-2.947	0.00320869	0.0215035	DM vs WM
Robo1	141.947	-0.799491	0.271325	-2.94662	0.00321268	0.021506	DM vs WM
Tkfc	18919.1	-0.496388	0.168463	-2.94657	0.0032132	0.021506	DM vs WM
Spag7	703.071	-0.253353	0.0859958	-2.94611	0.003218	0.0215288	DM vs WM
Zfp626	106.825	0.533288	0.181031	2.94584	0.0032208	0.0215383	DM vs WM
Hsd3b2	2168.93	-0.350472	0.119001	-2.94511	0.00322838	0.0215797	DM vs WM
Ik	2070.38	-0.328488	0.111555	-2.94462	0.00323346	0.0216045	DM vs WM
Cdip1	2963.29	0.279807	0.0950889	2.94258	0.0032549	0.0217304	DM vs WM
Cfl1	4873.39	-0.255319	0.0867675	-2.94256	0.0032551	0.0217304	DM vs WM
Sox17	30.171	1.01664	0.345738	2.94049	0.00327691	0.0218666	DM vs WM
Mllt6	455.721	0.506231	0.172167	2.94035	0.00327843	0.0218674	DM vs WM
Psmd12	2098.43	-0.257449	0.0875701	-2.93992	0.00328301	0.0218886	DM vs WM
Ccdc58	707.264	-0.252133	0.0858637	-2.93643	0.00332017	0.0221174	DM vs WM
Arl6ip4	900.256	-0.312724	0.106516	-2.93594	0.00332538	0.0221427	DM vs WM
Josd2	205.798	-0.590141	0.201036	-2.9355	0.00333015	0.022165	DM vs WM
Mafb	3152.74	0.898742	0.306201	2.93514	0.00333396	0.0221714	DM vs WM
Rab3d	289.412	-0.426505	0.14531	-2.93515	0.00333388	0.0221714	DM vs WM
Snx22	132.007	-0.626376	0.213431	-2.93479	0.00333769	0.0221868	DM vs WM
Clpp	1145.31	-0.341875	0.116584	-2.93242	0.00336328	0.0223473	DM vs WM
Srbd1	509.538	0.377369	0.128696	2.93224	0.00336529	0.0223512	DM vs WM
Rnf38	233.392	0.416564	0.142089	2.93171	0.00337097	0.0223793	DM vs WM
Aasdh	118.061	0.560001	0.191033	2.93143	0.00337405	0.0223862	DM vs WM
Ahnak	283.609	0.501176	0.170983	2.93115	0.0033771	0.0223862	DM vs WM
Btbd7	553.944	0.350244	0.119493	2.93109	0.00337775	0.0223862	DM vs WM
Umad1	541.595	-0.286027	0.097578	-2.93127	0.00337584	0.0223862	DM vs WM
Apbb2	253.52	0.43189	0.147484	2.92839	0.00340719	0.0225717	DM vs WM
Cdc42bpa	772.972	0.381869	0.130431	2.92775	0.00341426	0.022609	DM vs WM
Irf2	1991.28	-0.267956	0.0915273	-2.92761	0.0034158	0.0226096	DM vs WM
Zfp27	122.881	-0.570201	0.194904	-2.92555	0.00343845	0.0227498	DM vs WM
Wwc1	1994.3	-0.340592	0.116431	-2.92527	0.00344155	0.0227607	DM vs WM
Ccdc61	69.2255	-0.651457	0.222732	-2.92485	0.00344622	0.0227797	DM vs WM
Nfe2l2	1585.59	-0.313416	0.10716	-2.92475	0.00344736	0.0227797	DM vs WM
Mus_musculus_newGene_4874	563.408	-3.046	1.04161	-2.92432	0.0034521	0.0227918	DM vs WM
Mus_musculus_newGene_573	1613.41	-0.216638	0.0740809	-2.92434	0.00345188	0.0227918	DM vs WM
Ttll1	75.5602	-0.619454	0.211864	-2.92383	0.00345748	0.0228176	DM vs WM
Cyp7b1	9001.3	-0.462132	0.158083	-2.92336	0.0034628	0.0228431	DM vs WM
Mus_musculus_newGene_4680	37.4151	1.43071	0.489441	2.92314	0.00346518	0.0228491	DM vs WM
Nucb1	4518.73	-0.202606	0.0693198	-2.92277	0.00346936	0.0228574	DM vs WM
Gm32687	41.8498	0.765141	0.261803	2.92258	0.00347147	0.0228616	DM vs WM
Calcoco1	857.475	0.483243	0.165476	2.92032	0.00349673	0.0230085	DM vs WM
Nxt1	198.896	-0.471506	0.161509	-2.91938	0.00350727	0.0230681	DM vs WM
Ercc6	302.262	0.392416	0.134425	2.91922	0.00350904	0.02307	DM vs WM
Psmb1	4446.84	-0.251172	0.0860469	-2.91901	0.00351148	0.0230763	DM vs WM
Ptprk	1203.46	0.297074	0.101782	2.91872	0.00351468	0.0230876	DM vs WM
Fam169b	680.928	0.291643	0.099944	2.91807	0.00352211	0.0230907	DM vs WM
Fmnl2	228.94	0.428442	0.146819	2.91816	0.00352104	0.0230907	DM vs WM
Smc5	452.385	0.253108	0.086734	2.91821	0.00352044	0.0230907	DM vs WM
Prdx4	2927.25	-0.321329	0.110119	-2.91802	0.00352257	0.0230907	DM vs WM
Sardh	23749.1	-0.230529	0.0789951	-2.91828	0.00351974	0.0230907	DM vs WM
Ifi27l2b	131.18	-1.00533	0.344585	-2.9175	0.00352847	0.0231197	DM vs WM
Exosc3	358.644	-0.443209	0.151987	-2.91609	0.00354448	0.0232148	DM vs WM
Rere	857.786	0.433627	0.148717	2.91579	0.00354792	0.0232276	DM vs WM
Cys1	95.1036	-0.778837	0.267137	-2.91549	0.00355126	0.0232398	DM vs WM
Erp44	2845.12	-0.2988	0.102551	-2.91366	0.00357215	0.0233568	DM vs WM
X1110004F10Rik	1203.68	-0.288678	0.0990752	-2.91373	0.00357142	0.0233568	DM vs WM
Mast4	64.4936	0.661745	0.227174	2.91294	0.00358045	0.0233915	DM vs WM
Foxa3	1671.21	-0.377273	0.129511	-2.91306	0.00357907	0.0233915	DM vs WM
Nudt21	908.516	0.264304	0.0907683	2.91185	0.0035929	0.0234531	DM vs WM
Wnk1	1942.14	0.289687	0.0994963	2.91154	0.00359655	0.0234671	DM vs WM
Iah1	2670.62	-0.260505	0.0894961	-2.9108	0.00360506	0.0235128	DM vs WM
Proser1	178.698	0.525565	0.18064	2.90946	0.0036205	0.0235855	DM vs WM
Tert	145.971	0.589119	0.202484	2.90945	0.00362063	0.0235855	DM vs WM
X2310030G06Rik	394.25	-0.324155	0.11142	-2.90931	0.00362225	0.0235855	DM vs WM
Dnajc13	1022.57	0.318636	0.109547	2.90868	0.00362957	0.0236233	DM vs WM
Cyp2e1	329573	0.277378	0.0953808	2.90811	0.0036362	0.0236566	DM vs WM
Med19	394.696	-0.362267	0.124578	-2.90794	0.00363816	0.0236595	DM vs WM
Clcn3	1628.12	0.232679	0.0800315	2.90734	0.00364516	0.023695	DM vs WM
Setx	624.265	0.37631	0.129444	2.90712	0.00364774	0.0237019	DM vs WM
Faap20	155.361	0.507518	0.174614	2.90652	0.00365475	0.0237376	DM vs WM
Myo1b	5724.02	0.25204	0.0867287	2.90608	0.00365992	0.0237613	DM vs WM
St7	479.425	-0.355699	0.122451	-2.90484	0.00367446	0.0238458	DM vs WM
Rabggta	676.943	-0.314773	0.108412	-2.90348	0.0036904	0.0239293	DM vs WM
Nr4a1	35.1426	-1.51247	0.521142	-2.90222	0.00370524	0.0240155	DM vs WM
Ccdc9	384.994	-0.401981	0.138541	-2.90154	0.00371336	0.0240581	DM vs WM
Ssbp3	1067.11	-0.258525	0.0891414	-2.90017	0.00372964	0.0241536	DM vs WM
Ckap5	287.879	0.415718	0.143352	2.89998	0.00373185	0.0241579	DM vs WM
Pdcd6ip	3206.36	0.236948	0.0817704	2.89772	0.00375886	0.0243125	DM vs WM
Kmt5b	684.955	0.311229	0.107442	2.89672	0.00377089	0.0243802	DM vs WM
Cyp2r1	483.025	-0.380917	0.131521	-2.89624	0.00377667	0.0243973	DM vs WM
Thnsl2	1577.18	-0.204577	0.0706355	-2.89624	0.00377662	0.0243973	DM vs WM
Zfp944	220.065	0.446533	0.154202	2.89576	0.00378241	0.0244143	DM vs WM
Plin4	167.51	0.900473	0.311004	2.89538	0.00378704	0.0244339	DM vs WM
Mrpl4	675.397	-0.317409	0.109641	-2.89498	0.00379182	0.0244546	DM vs WM
Mus_musculus_newGene_539	25.4571	1.57195	0.543119	2.89429	0.00380012	0.024498	DM vs WM
Psmd10	283.038	-0.309568	0.106965	-2.8941	0.00380249	0.0245032	DM vs WM
Mus_musculus_newGene_3531	13.3064	-1.7813	0.615554	-2.89381	0.00380602	0.0245158	DM vs WM
Cmas	1273.08	-0.248008	0.085713	-2.89347	0.00381011	0.0245268	DM vs WM
Mus_musculus_newGene_3447	334.895	-0.685886	0.237062	-2.89328	0.00381245	0.0245268	DM vs WM
Sertad1	171.956	-0.570805	0.197278	-2.8934	0.00381093	0.0245268	DM vs WM
Sh3gl1	413.878	-0.350217	0.121053	-2.89308	0.00381481	0.0245319	DM vs WM
U2af2	1302.38	-0.243383	0.0841343	-2.89279	0.00381835	0.0245445	DM vs WM
Zfp36	2024.19	0.434228	0.150122	2.89251	0.00382181	0.0245465	DM vs WM
Rcan1	957.829	-0.681422	0.235575	-2.89259	0.00382074	0.0245465	DM vs WM
Zfx	506.586	0.315304	0.109125	2.88939	0.00385991	0.024781	DM vs WM
Oplah	3082.53	0.278952	0.0965531	2.8891	0.00386348	0.0247863	DM vs WM
Sec11a	1497.24	-0.292322	0.101182	-2.88906	0.00386392	0.0247863	DM vs WM
Kctd12	355.156	0.419476	0.14521	2.88876	0.00386761	0.0247897	DM vs WM
Foxred1	928.042	-0.267274	0.092522	-2.88876	0.00386762	0.0247897	DM vs WM
Derl3	51.7536	-1.23925	0.429042	-2.88842	0.00387185	0.0248066	DM vs WM
Pbrm1	1149.03	0.312117	0.108074	2.888	0.00387696	0.0248291	DM vs WM
Mrto4	563.672	-0.344828	0.119433	-2.88721	0.00388679	0.0248819	DM vs WM
Tuba8	37.7887	-1.20247	0.416538	-2.88683	0.00389145	0.0249014	DM vs WM
Pxmp2	3168.09	0.198555	0.068786	2.88656	0.0038948	0.0249126	DM vs WM
Pcsk9	1153.72	-0.901968	0.312521	-2.88611	0.00390039	0.0249382	DM vs WM
Zfp563	141.699	0.445408	0.154346	2.88576	0.00390464	0.0249551	DM vs WM
Itgb3	65.463	0.83767	0.290465	2.88389	0.00392797	0.0250912	DM vs WM
Fis1	1719.88	-0.258959	0.08981	-2.88341	0.00393398	0.0250912	DM vs WM
Plpp2	617.41	-0.356006	0.123456	-2.88367	0.00393065	0.0250912	DM vs WM
Usp14	1307.91	-0.237704	0.0824334	-2.8836	0.00393164	0.0250912	DM vs WM
Wdr92	386.016	-0.349767	0.121303	-2.88341	0.0039339	0.0250912	DM vs WM
Podn	77.0756	0.561602	0.194808	2.88285	0.00394091	0.0251247	DM vs WM
Sema5a	14.8407	1.25707	0.436073	2.8827	0.00394287	0.0251247	DM vs WM
Akap17b	162.585	-0.49733	0.172528	-2.8826	0.00394407	0.0251247	DM vs WM
Rasd1	26.1107	1.03613	0.359464	2.88244	0.00394612	0.0251275	DM vs WM
Nr2c2	513.915	0.934927	0.324401	2.88201	0.00395144	0.0251511	DM vs WM
Qpct	137.894	0.558507	0.193805	2.88179	0.00395419	0.0251583	DM vs WM
Atp7a	97.9388	0.639116	0.221854	2.8808	0.0039667	0.0252276	DM vs WM
Fibin	25.7163	1.05393	0.36601	2.87952	0.00398285	0.02532	DM vs WM
Wdr12	522.345	-0.369668	0.128454	-2.87783	0.00400418	0.0254348	DM vs WM
Cc2d1a	206.152	-0.430393	0.149578	-2.87738	0.00400989	0.0254516	DM vs WM
Cgrrf1	1010.83	-0.229597	0.079794	-2.87737	0.00401009	0.0254516	DM vs WM
Spry1	59.5463	0.78283	0.272155	2.87641	0.00402222	0.0255183	DM vs WM
Tmem125	131.926	-0.53337	0.185534	-2.87478	0.00404312	0.0256404	DM vs WM
Afg1l	297.797	0.353661	0.123039	2.87438	0.00404823	0.0256415	DM vs WM
Mus_musculus_newGene_5809	18.7817	1.18742	0.413105	2.87439	0.00404809	0.0256415	DM vs WM
Sdhaf1	480.448	-0.398712	0.138709	-2.87445	0.00404735	0.0256415	DM vs WM
Cd200r1	19.2429	1.37174	0.477367	2.87355	0.00405889	0.0256786	DM vs WM
Utp4	524.779	-0.337698	0.11752	-2.87354	0.00405903	0.0256786	DM vs WM
Zfp30	87.6634	0.580226	0.201998	2.87243	0.00407331	0.0257585	DM vs WM
Tmpo	1152.1	-0.284448	0.09913	-2.86945	0.00411191	0.0259921	DM vs WM
Itgam	23.5448	1.20185	0.418886	2.86917	0.00411556	0.0260046	DM vs WM
Lamtor4	976.113	-0.271262	0.094585	-2.86792	0.0041318	0.0260966	DM vs WM
Rbm3	1915.67	-0.377287	0.131587	-2.86721	0.00414112	0.0261343	DM vs WM
Ndufs8	2029.24	-0.253311	0.088358	-2.86688	0.00414544	0.026151	DM vs WM
Mus_musculus_newGene_166	12.6046	-1.34571	0.469431	-2.86669	0.00414785	0.0261556	DM vs WM
Mlkl	136.62	-0.58479	0.204115	-2.865	0.00417007	0.0262851	DM vs WM
Mogs	1073.03	-0.448052	0.15642	-2.86442	0.00417773	0.0263109	DM vs WM
Mus_musculus_newGene_5559	1638.45	-0.809994	0.282764	-2.86456	0.00417594	0.0263109	DM vs WM
Rala	767.052	-0.27086	0.0945637	-2.86431	0.00417923	0.0263109	DM vs WM
Rps19bp1	358.016	-0.525008	0.183444	-2.86196	0.00421036	0.0264855	DM vs WM
Stk39	43.073	-0.733529	0.256315	-2.86182	0.00421211	0.0264858	DM vs WM
Cldn3	1879.44	-0.493767	0.172556	-2.86149	0.00421652	0.0265028	DM vs WM
Abcc10	140.406	0.48505	0.169641	2.85928	0.00424604	0.0266621	DM vs WM
Fbxw9	765.275	-0.306748	0.107284	-2.85921	0.00424698	0.0266621	DM vs WM
Ssrp1	1597.56	-0.210302	0.07355	-2.8593	0.00424571	0.0266621	DM vs WM
Ptrh2	427.061	-0.339614	0.118788	-2.859	0.00424976	0.0266688	DM vs WM
Wdr90	73.691	0.548101	0.191729	2.85872	0.00425351	0.0266816	DM vs WM
Sspn	71.9431	0.724437	0.253507	2.85766	0.00426775	0.0267601	DM vs WM
Rps27a	4672.82	-0.404045	0.141399	-2.85749	0.00427002	0.0267636	DM vs WM
Pelo	446.12	-0.536852	0.188054	-2.85477	0.00430684	0.0269835	DM vs WM
Mras	116.336	-0.511897	0.179325	-2.85458	0.00430944	0.026989	DM vs WM
Eef2k	471.096	-0.330859	0.115919	-2.85422	0.00431422	0.027008	DM vs WM
Kat6a	753.557	0.475605	0.166712	2.85285	0.00433291	0.0271141	DM vs WM
Pqlc1	3240.83	-0.437746	0.153466	-2.8524	0.004339	0.0271414	DM vs WM
Hk3	99.0751	0.633266	0.22207	2.85165	0.00434936	0.0271953	DM vs WM
Cenpm	54.2417	0.862618	0.302534	2.85131	0.00435391	0.0272128	DM vs WM
Mus_musculus_newGene_1720	53.5003	0.842605	0.295528	2.85118	0.00435567	0.0272129	DM vs WM
Esyt2	910.358	0.287032	0.100683	2.85084	0.00436034	0.0272312	DM vs WM
Adarb1	614.776	0.418485	0.146804	2.85063	0.00436331	0.0272388	DM vs WM
Rasgrf2	19.5391	1.35537	0.475524	2.85027	0.00436822	0.0272476	DM vs WM
Smim10l1	2100.66	0.21474	0.0753386	2.85033	0.00436737	0.0272476	DM vs WM
Pitrm1	937.386	0.211409	0.0741845	2.84977	0.00437513	0.0272798	DM vs WM
Pde4dip	2312.95	0.338643	0.118863	2.84901	0.00438548	0.0273334	DM vs WM
Sik2	247.101	0.556026	0.195188	2.84866	0.00439034	0.0273528	DM vs WM
Cbx5	816.4	0.310746	0.109126	2.84759	0.00440518	0.0274233	DM vs WM
Pmm2	1494.85	-0.255056	0.0896086	-2.84633	0.00442263	0.02751	DM vs WM
S1pr2	120.85	-0.608342	0.213728	-2.84634	0.00442255	0.02751	DM vs WM
Scn1b	123.095	0.541915	0.190432	2.84571	0.00443119	0.0275522	DM vs WM
Prkcz	552.136	0.414358	0.145626	2.84536	0.00443609	0.0275634	DM vs WM
Egfl7	415.951	-0.389699	0.136961	-2.84533	0.00443652	0.0275634	DM vs WM
Bid	465.986	-0.665656	0.234039	-2.84421	0.00445217	0.0276496	DM vs WM
Gbp7	836.494	-0.585354	0.205852	-2.84357	0.00446109	0.027694	DM vs WM
Cops6	2730.49	-0.198099	0.0696832	-2.84286	0.00447114	0.0277453	DM vs WM
Armc6	114.521	-0.572925	0.201654	-2.84114	0.00449532	0.0278843	DM vs WM
Hadh	10045.8	0.196849	0.0692938	2.84079	0.00450019	0.0279033	DM vs WM
Pde4d	60.4827	1.09298	0.384813	2.8403	0.0045071	0.0279265	DM vs WM
Cd72	79.8536	-0.769229	0.270829	-2.84027	0.0045075	0.0279265	DM vs WM
Psmb10	1228.74	-0.456797	0.160871	-2.83952	0.00451816	0.0279813	DM vs WM
Nisch	3027.81	0.243189	0.0856555	2.83915	0.00452345	0.0279939	DM vs WM
Ciao2a	965.195	-0.265804	0.093622	-2.83912	0.00452378	0.0279939	DM vs WM
Itsn2	996.801	0.349487	0.123112	2.83877	0.0045288	0.0280138	DM vs WM
Usp39	712.315	-0.354623	0.124983	-2.83737	0.00454872	0.0281259	DM vs WM
Snrnp200	1797.22	0.286717	0.101072	2.83678	0.00455715	0.0281669	DM vs WM
Pum1	1136.61	0.325565	0.114794	2.83608	0.00456709	0.0282171	DM vs WM
Syf2	1109.9	-0.244366	0.0861751	-2.8357	0.00457259	0.0282399	DM vs WM
Psip1	679.975	-0.228479	0.0805802	-2.83542	0.00457649	0.0282528	DM vs WM
Atp10d	73.8653	0.894568	0.315513	2.83528	0.00457848	0.0282539	DM vs WM
Pcna	932.071	-0.261846	0.0923594	-2.83508	0.00458146	0.0282558	DM vs WM
Wdr77	796.544	-0.356952	0.125909	-2.83501	0.00458241	0.0282558	DM vs WM
Brca1	107.935	0.55694	0.196481	2.83457	0.00458874	0.0282836	DM vs WM
Mus_musculus_newGene_1148	349.793	0.282183	0.099575	2.83387	0.00459874	0.028334	DM vs WM
Ptov1	869.138	-0.41211	0.145431	-2.83372	0.0046009	0.0283362	DM vs WM
Ip6k1	1748.94	0.264563	0.0933912	2.83285	0.00461348	0.0283912	DM vs WM
Cdk4	1150.71	-0.251554	0.0887978	-2.83289	0.00461291	0.0283912	DM vs WM
Slc1a5	42.5889	-1.06665	0.376588	-2.83241	0.00461982	0.028419	DM vs WM
Pacsin3	1062.54	-0.255868	0.0903764	-2.83113	0.00463838	0.0285219	DM vs WM
Tmco3	183.784	0.335617	0.118566	2.83064	0.0046455	0.0285366	DM vs WM
Atraid	2279.76	-0.220819	0.0780127	-2.83055	0.00464677	0.0285366	DM vs WM
Gjb1	16059.7	-0.173548	0.0613087	-2.83072	0.00464436	0.0285366	DM vs WM
Slc52a2	190.9	-0.333775	0.117923	-2.83046	0.00464809	0.0285366	DM vs WM
Mus_musculus_newGene_5056	19.9965	1.11194	0.392884	2.83021	0.0046517	0.0285475	DM vs WM
Arfgef1	2837.09	0.230556	0.0814784	2.82966	0.00465982	0.0285636	DM vs WM
Pcnp	1470.85	-0.24232	0.0856337	-2.82973	0.0046587	0.0285636	DM vs WM
Psmd3	2471.84	-0.202344	0.0715071	-2.82971	0.00465902	0.0285636	DM vs WM
Pkp2	760.227	-0.328132	0.115979	-2.82925	0.00466579	0.028589	DM vs WM
Errfi1	37553.6	0.215848	0.0763092	2.8286	0.00467528	0.0286358	DM vs WM
Zdhhc9	3053.44	0.180085	0.0636689	2.82846	0.0046772	0.0286363	DM vs WM
Gulp1	16.1391	-1.7691	0.625606	-2.82781	0.0046867	0.0286833	DM vs WM
Klhdc8b	87.4192	0.576541	0.203908	2.82746	0.00469193	0.0286876	DM vs WM
Ak7	31.1107	-1.56078	0.552006	-2.82746	0.00469189	0.0286876	DM vs WM
Shc1	1691.83	-0.182741	0.0646326	-2.82739	0.00469293	0.0286876	DM vs WM
Rmnd5a	5668.39	0.302335	0.106971	2.82634	0.00470839	0.0287579	DM vs WM
Fam20c	1818.44	-0.460211	0.162823	-2.82645	0.00470674	0.0287579	DM vs WM
Sigmar1	2126.38	-0.234404	0.0829389	-2.82623	0.00470996	0.0287579	DM vs WM
Itgal	277.156	0.478299	0.169276	2.82555	0.00471997	0.0288077	DM vs WM
Cox18	381.356	-0.540343	0.191265	-2.82511	0.00472649	0.0288362	DM vs WM
Atp6v0e	1021.96	-0.324467	0.114943	-2.82285	0.00475988	0.0290286	DM vs WM
Tfr2	12092.2	0.28594	0.101327	2.82194	0.00477341	0.0290997	DM vs WM
Etfbkmt	1778.72	-0.470125	0.166665	-2.82078	0.00479067	0.0291935	DM vs WM
Scaper	159.257	0.668097	0.236904	2.82012	0.00480052	0.0292192	DM vs WM
Mad2l2	198.66	-0.317116	0.112444	-2.82022	0.00479904	0.0292192	DM vs WM
Glul	32241.9	-0.192445	0.0682451	-2.81992	0.00480362	0.0292267	DM vs WM
Abca5	209.821	0.415866	0.147513	2.81919	0.00481453	0.0292767	DM vs WM
Gm35315	86.6491	0.863268	0.306233	2.81899	0.00481748	0.0292767	DM vs WM
Phb	3344.05	-0.228892	0.081194	-2.81908	0.00481614	0.0292767	DM vs WM
Arhgef40	370.324	0.427632	0.15172	2.81855	0.00482407	0.029294	DM vs WM
Uty	444.545	0.436548	0.154881	2.81859	0.00482344	0.029294	DM vs WM
Samhd1	640.043	-0.422057	0.149812	-2.81724	0.00484389	0.0294029	DM vs WM
Acad11	12138	0.265764	0.094387	2.81568	0.00486739	0.029534	DM vs WM
Calm1	6578.39	-0.193191	0.0686218	-2.81529	0.00487327	0.0295467	DM vs WM
Fxyd1	3062.59	-0.350182	0.124386	-2.8153	0.00487324	0.0295467	DM vs WM
Znhit2	565.465	-0.459016	0.163072	-2.81481	0.00488055	0.0295793	DM vs WM
Csnk1d	1802.96	0.175358	0.0623053	2.8145	0.00488528	0.0295827	DM vs WM
Slc27a2	46984.5	0.280632	0.0997134	2.81438	0.00488713	0.0295827	DM vs WM
Aqp8	1354.89	-0.534398	0.189897	-2.81415	0.00489059	0.0295827	DM vs WM
Fyb2	108.062	-0.604777	0.214902	-2.81419	0.00488996	0.0295827	DM vs WM
Pdcd2l	283.766	-0.365759	0.12996	-2.81439	0.00488695	0.0295827	DM vs WM
Usf3	1199.25	0.426267	0.151479	2.81402	0.00489257	0.0295832	DM vs WM
P3h2	38.0473	0.894592	0.317984	2.81332	0.00490323	0.0296246	DM vs WM
Dirc2	1053.42	0.334026	0.118788	2.81196	0.00492407	0.0297275	DM vs WM
Atox1	1090.99	-0.587595	0.209022	-2.81116	0.00493634	0.0297785	DM vs WM
Slc25a5	12230.8	-0.165512	0.0588799	-2.81101	0.00493862	0.0297807	DM vs WM
Hlx	81.0212	0.607715	0.216203	2.81085	0.00494107	0.029784	DM vs WM
Snrpc	541.732	-0.318511	0.113328	-2.81052	0.00494615	0.0298031	DM vs WM
Afg3l2	2948.24	0.186552	0.0664054	2.8093	0.004965	0.0299051	DM vs WM
Serpina1d	39932.1	-0.314132	0.111836	-2.80888	0.00497146	0.0299324	DM vs WM
Mus_musculus_newGene_4919	42.3331	1.0243	0.364813	2.80775	0.00498886	0.0300256	DM vs WM
Syn3	20.8693	0.976621	0.347848	2.80761	0.00499108	0.0300274	DM vs WM
Sec23a	3100.39	0.22359	0.0796582	2.80686	0.00500266	0.0300855	DM vs WM
Rex1bd	906.698	-0.317345	0.113067	-2.8067	0.00500512	0.0300886	DM vs WM
Acad12	313.179	0.417736	0.148845	2.80651	0.00500813	0.0300951	DM vs WM
Cyp26a1	492.866	-0.564521	0.201172	-2.80616	0.00501352	0.0301159	DM vs WM
Pdpk1	1163.13	0.193641	0.0690329	2.80505	0.00503093	0.0302088	DM vs WM
Ttc32	301.496	-0.306395	0.109262	-2.80422	0.00504386	0.0302632	DM vs WM
Gstz1	26270.9	-0.25948	0.0926095	-2.80187	0.00508067	0.0304723	DM vs WM
Mov10	619.946	-0.462008	0.164909	-2.8016	0.005085	0.0304748	DM vs WM
Rnaseh2c	1087.19	-0.319831	0.114156	-2.8017	0.00508336	0.0304748	DM vs WM
X1190002N15Rik	1386.62	-0.417449	0.149043	-2.80087	0.0050965	0.030532	DM vs WM
Rb1cc1	1470.04	0.303295	0.108295	2.80065	0.00509999	0.0305412	DM vs WM
Scarf2	55.457	0.548241	0.195767	2.80048	0.0051027	0.0305456	DM vs WM
Mus_musculus_newGene_4766	308.822	0.456385	0.162998	2.79995	0.00511104	0.0305479	DM vs WM
Trpm2	93.3864	0.668888	0.238891	2.79998	0.00511065	0.0305479	DM vs WM
Vma21	1157.64	0.18953	0.0676934	2.79983	0.00511288	0.0305479	DM vs WM
Cnbp	8355.47	-0.230339	0.0822592	-2.80016	0.00510774	0.0305479	DM vs WM
Yipf2	700.941	-0.35224	0.125803	-2.79993	0.00511134	0.0305479	DM vs WM
Cmtm4	1389.68	0.335333	0.119781	2.79954	0.0051175	0.0305621	DM vs WM
Prelid1	5574.5	-0.231243	0.0826043	-2.79941	0.00511968	0.0305621	DM vs WM
Tor1aip2	5021.26	-0.261891	0.0935554	-2.79931	0.00512113	0.0305621	DM vs WM
Mus_musculus_newGene_267	22.5004	1.10029	0.393108	2.79894	0.00512706	0.0305857	DM vs WM
Prmt5	345.803	-0.362936	0.129688	-2.79854	0.0051335	0.0306124	DM vs WM
Tcaim	864.743	-0.295291	0.105556	-2.79748	0.0051503	0.0307009	DM vs WM
Nek8	115.378	0.459818	0.164453	2.79605	0.0051732	0.030816	DM vs WM
Dhrs4	3751.67	-0.207938	0.0743693	-2.79602	0.00517356	0.030816	DM vs WM
Inhbb	45.0085	1.10428	0.395016	2.79553	0.00518151	0.0308516	DM vs WM
Chd2	825.836	0.423011	0.151325	2.79538	0.00518385	0.0308537	DM vs WM
Gm7694	204.107	0.54634	0.195486	2.79477	0.00519365	0.0309002	DM vs WM
Ephx1	10421	-0.361902	0.129524	-2.7941	0.00520444	0.0309526	DM vs WM
Gtf2ird1	199.557	-0.427283	0.152949	-2.79363	0.00521203	0.0309859	DM vs WM
D1Ertd622e	441.849	0.317475	0.113672	2.79291	0.00522358	0.0310428	DM vs WM
Nnmt	3633.19	0.513925	0.184025	2.79269	0.00522719	0.0310524	DM vs WM
Naip2	214.103	0.435692	0.156019	2.79256	0.00522933	0.0310533	DM vs WM
Csf2rb2	52.8335	0.824613	0.295307	2.79239	0.00523198	0.0310572	DM vs WM
Tmem222	570.56	-0.276182	0.098952	-2.79108	0.00525332	0.031172	DM vs WM
Eprs	4102.63	0.236009	0.0845728	2.79061	0.00526095	0.0312054	DM vs WM
Med12l	47.3738	1.40662	0.504114	2.79028	0.00526627	0.0312214	DM vs WM
Serpina3n	16123.3	0.362448	0.129903	2.79014	0.00526846	0.0312214	DM vs WM
Bcar3	1169.29	-0.364462	0.130628	-2.79007	0.00526967	0.0312214	DM vs WM
Chd1l	373.243	0.356781	0.127955	2.78833	0.00529799	0.031347	DM vs WM
Socs3	273.744	0.799256	0.286612	2.78864	0.00529299	0.031347	DM vs WM
Sumo3	1616.65	-0.279402	0.10021	-2.78816	0.00530091	0.031347	DM vs WM
Timm23	1892.75	-0.22234	0.0797423	-2.78824	0.00529958	0.031347	DM vs WM
Klhl3	213.837	0.568042	0.203745	2.788	0.00530337	0.0313496	DM vs WM
Nr1i3	4324.14	0.363905	0.130536	2.78777	0.00530721	0.0313604	DM vs WM
Pigh	107.224	0.595079	0.21347	2.78765	0.00530925	0.0313606	DM vs WM
Lrrc45	170.391	-0.366902	0.131686	-2.78618	0.00533328	0.0314741	DM vs WM
Mus_musculus_newGene_468	18.505	-1.93039	0.692862	-2.78611	0.00533453	0.0314741	DM vs WM
Dpy19l4	425.169	0.337916	0.121397	2.78356	0.00537658	0.0316887	DM vs WM
Tanc1	224.982	0.397922	0.142975	2.78315	0.00538334	0.0317141	DM vs WM
Erg	189.18	0.323302	0.116172	2.78295	0.00538667	0.0317217	DM vs WM
Kdm1b	973.334	0.268557	0.0965324	2.78204	0.00540191	0.0317995	DM vs WM
Ddost	2821.61	-0.347637	0.124964	-2.78189	0.00540428	0.0318014	DM vs WM
Nudcd1	634.241	-0.361118	0.12984	-2.78126	0.0054149	0.0318519	DM vs WM
Tmeff2	13.5053	-1.63688	0.588846	-2.7798	0.00543921	0.0319828	DM vs WM
Zfp777	225.021	0.453453	0.163147	2.77941	0.00544574	0.0320091	DM vs WM
X1810046K07Rik	50.7959	0.952651	0.342792	2.7791	0.00545103	0.0320219	DM vs WM
Tmed8	174.758	-0.457533	0.164637	-2.77904	0.00545202	0.0320219	DM vs WM
Mrpl51	1496.94	-0.266486	0.0959109	-2.77847	0.00546151	0.0320655	DM vs WM
Mus_musculus_newGene_3621	26.2074	1.10109	0.396322	2.77826	0.00546502	0.0320741	DM vs WM
BC005561	189.242	0.55952	0.201436	2.77766	0.00547522	0.032109	DM vs WM
Ttpa	16655.7	0.287986	0.103684	2.77754	0.00547716	0.032109	DM vs WM
Usp34	1433.65	0.395597	0.142456	2.77698	0.00548664	0.0321497	DM vs WM
Tfb1m	316.324	-0.402816	0.14506	-2.77689	0.00548823	0.0321497	DM vs WM
Mx1	40.706	-1.18737	0.427872	-2.77507	0.00551905	0.0323181	DM vs WM
Wdr83os	750.011	-0.314315	0.1133	-2.77418	0.0055341	0.0323941	DM vs WM
Rai1	217.723	0.474226	0.170986	2.77348	0.00554608	0.0324521	DM vs WM
Pwp1	549.899	-0.331475	0.119538	-2.77296	0.00555489	0.0324914	DM vs WM
Mus_musculus_newGene_530	90.8832	0.51533	0.185882	2.77235	0.00556536	0.0325404	DM vs WM
Zfand2b	644.326	-0.248513	0.089646	-2.77216	0.0055686	0.0325472	DM vs WM
Fam192a	722.531	-0.280596	0.101241	-2.77157	0.00557867	0.0325816	DM vs WM
Lpar2	43.2366	-0.962532	0.347307	-2.77142	0.00558128	0.0325846	DM vs WM
Acnat2	282.649	0.589831	0.212968	2.76957	0.005613	0.0327331	DM vs WM
Dynlrb1	1440.98	-0.2886	0.104197	-2.76975	0.00560991	0.0327331	DM vs WM
Ndufs4	1669.97	-0.249961	0.0902524	-2.76958	0.0056128	0.0327331	DM vs WM
Sos1	1141.29	0.281369	0.101604	2.76928	0.00561811	0.0327506	DM vs WM
C8g	8775.94	-0.268681	0.0970515	-2.76844	0.00563247	0.0328221	DM vs WM
Mdm1	16.4836	1.1795	0.42632	2.76671	0.00566253	0.0329849	DM vs WM
Pnpla3	18.9085	-2.27628	0.822777	-2.76658	0.00566481	0.0329858	DM vs WM
Wdr43	944.857	-0.292475	0.105761	-2.76545	0.00568452	0.0330882	DM vs WM
Mpv17l	990.726	0.301393	0.109104	2.76244	0.00573708	0.0333817	DM vs WM
Mus_musculus_newGene_314	32086.9	0.324514	0.117479	2.76231	0.00573934	0.0333824	DM vs WM
Pcgf6	330.992	-0.400179	0.144945	-2.76091	0.00576407	0.0335138	DM vs WM
Chrna2	159.267	0.573345	0.207698	2.76047	0.00577176	0.0335459	DM vs WM
Cbx8	212.114	-0.436697	0.158212	-2.76021	0.00577644	0.0335606	DM vs WM
Sod3	532.951	-0.470052	0.170312	-2.75994	0.00578116	0.0335755	DM vs WM
Fermt2	2823.6	-0.345445	0.125182	-2.75954	0.00578827	0.0336043	DM vs WM
Abcb4	6302.08	0.311819	0.113004	2.75937	0.00579121	0.0336089	DM vs WM
Trip12	3222.59	0.250375	0.090749	2.75899	0.0057981	0.0336363	DM vs WM
Dhx32	769.604	-0.215383	0.0780738	-2.75872	0.00580286	0.0336482	DM vs WM
Mrps22	693.044	-0.281828	0.102162	-2.75863	0.00580447	0.0336482	DM vs WM
Tbc1d32	224.352	0.466215	0.169044	2.75795	0.00581646	0.0337052	DM vs WM
Bmp4	61.859	-0.826235	0.299678	-2.75708	0.00583204	0.0337829	DM vs WM
Dusp6	933.472	0.435552	0.157995	2.75674	0.00583804	0.0338051	DM vs WM
Mia2	12701.9	0.244925	0.0888639	2.75617	0.00584818	0.0338421	DM vs WM
Spag9	1958.3	0.395016	0.143328	2.75602	0.00585095	0.0338421	DM vs WM
Trim27	752.057	-0.355807	0.129097	-2.75612	0.00584921	0.0338421	DM vs WM
Trim21	205.598	-0.342433	0.124277	-2.75541	0.00586191	0.033893	DM vs WM
Nrd1	2469.89	0.188184	0.0683125	2.75475	0.00587363	0.0339356	DM vs WM
Mri1	556.204	-0.362997	0.131766	-2.75486	0.00587176	0.0339356	DM vs WM
Zmym6	106.194	0.575966	0.209139	2.75399	0.00588734	0.0340022	DM vs WM
AW209491	564.724	-0.338139	0.122909	-2.75114	0.00593877	0.0342865	DM vs WM
Gm2000	188.619	-0.427133	0.155398	-2.74863	0.00598442	0.0345372	DM vs WM
Map4k4	184.836	0.462342	0.168223	2.74839	0.00598886	0.0345501	DM vs WM
B4galt3	259.813	-0.40472	0.147278	-2.748	0.00599599	0.0345785	DM vs WM
Fam199x	242.785	0.342631	0.124736	2.74685	0.00601706	0.0346871	DM vs WM
Ralgapa1	225.086	0.363999	0.132537	2.74639	0.00602552	0.034723	DM vs WM
Plekha7	175.48	-0.440665	0.16048	-2.74592	0.00603407	0.0347594	DM vs WM
Rorc	3226.9	-0.299738	0.109164	-2.74577	0.00603695	0.0347632	DM vs WM
Gnat1	391.16	-0.665595	0.242583	-2.74378	0.0060736	0.0349613	DM vs WM
Brd1	857.207	0.266054	0.0969801	2.74338	0.00608094	0.0349907	DM vs WM
Amigo2	244.711	0.37149	0.135495	2.74172	0.00611179	0.0351303	DM vs WM
Zswim7	201.849	-0.367524	0.134045	-2.7418	0.0061104	0.0351303	DM vs WM
X1600014C10Rik	6390.92	0.233677	0.0852588	2.7408	0.00612897	0.035215	DM vs WM
Sorbs1	832.459	0.521594	0.190334	2.74041	0.00613617	0.0352305	DM vs WM
Cyp1a1	40.9472	-0.777533	0.283723	-2.74046	0.0061353	0.0352305	DM vs WM
Fth1	43836.5	-0.196141	0.0715808	-2.74013	0.00614143	0.0352477	DM vs WM
Ampd2	566.271	-0.46472	0.169633	-2.73956	0.00615221	0.0352965	DM vs WM
Tmem87b	992.896	0.299198	0.109314	2.73705	0.00619929	0.0355535	DM vs WM
Pcm1	547.355	0.419799	0.153454	2.73567	0.00622541	0.0356902	DM vs WM
Ddx49	641.673	-0.316352	0.115656	-2.73529	0.0062325	0.0357177	DM vs WM
E2f2	27.4469	-1.2618	0.461387	-2.7348	0.00624184	0.0357318	DM vs WM
Sdccag8	149.649	-0.454137	0.166057	-2.73483	0.0062413	0.0357318	DM vs WM
Spag4	36.4581	-0.8092	0.295911	-2.7346	0.00624557	0.0357401	DM vs WM
H2afz	1911.73	-0.281274	0.10292	-2.73293	0.00627736	0.0359088	DM vs WM
Cttnbp2nl	142.85	0.615203	0.225312	2.73045	0.0063248	0.0361669	DM vs WM
Fads1	11489.6	0.284104	0.104057	2.73028	0.00632799	0.0361703	DM vs WM
Pkhd1	148.232	0.60354	0.221063	2.73018	0.00633003	0.0361703	DM vs WM
Nudt12	2138.92	0.29811	0.109237	2.72901	0.00635247	0.0362852	DM vs WM
Wars	516.672	-0.441342	0.161751	-2.72852	0.00636186	0.0363255	DM vs WM
Sbf2	971.532	0.351343	0.128786	2.72811	0.00636976	0.0363573	DM vs WM
Mapk1ip1	134.539	0.654587	0.239992	2.72754	0.00638083	0.0364072	DM vs WM
Lum	186.649	-0.581213	0.213138	-2.72693	0.00639269	0.0364615	DM vs WM
C9orf72	417.348	0.354039	0.129841	2.72671	0.00639702	0.0364728	DM vs WM
Chd8	761.763	0.277558	0.101815	2.72609	0.0064089	0.0365208	DM vs WM
Ppp1r12b	143.436	0.546566	0.200512	2.72584	0.00641371	0.0365208	DM vs WM
Tgfbi	710.877	0.309938	0.113706	2.72579	0.00641481	0.0365208	DM vs WM
Ergic3	2076.65	-0.21718	0.0796758	-2.7258	0.00641466	0.0365208	DM vs WM
Fam120c	120.405	0.545968	0.200447	2.72375	0.00645451	0.0367334	DM vs WM
Pnisr	657.324	0.428266	0.157289	2.7228	0.00647309	0.0368123	DM vs WM
Mus_musculus_newGene_3159	13.2934	1.34773	0.49519	2.72164	0.00649584	0.0369022	DM vs WM
Nap1l4	1328.52	-0.172052	0.0632109	-2.72187	0.00649142	0.0369022	DM vs WM
Atg4b	830.875	-0.217298	0.0798518	-2.72127	0.00650322	0.0369297	DM vs WM
Chmp2a	2332.59	-0.26454	0.0972251	-2.7209	0.00651039	0.036957	DM vs WM
Adrb2	29.4878	0.935879	0.343987	2.72068	0.00651479	0.0369654	DM vs WM
Noc4l	274.389	-0.472183	0.173559	-2.72059	0.0065166	0.0369654	DM vs WM
Maml3	77.8962	0.694792	0.255419	2.72021	0.00652402	0.036994	DM vs WM
Spa17	10.9434	1.23534	0.454176	2.71997	0.00652886	0.037008	DM vs WM
Ankrd17	1776.61	0.319278	0.117427	2.71895	0.00654891	0.0371081	DM vs WM
Mbd3	1537.62	-0.31333	0.115249	-2.71871	0.00655374	0.037122	DM vs WM
Tctn1	106.235	0.459542	0.169059	2.71823	0.00656315	0.0371496	DM vs WM
Itpa	742.706	-0.328944	0.121014	-2.71822	0.00656339	0.0371496	DM vs WM
Usp6nl	630.319	0.399178	0.146867	2.71796	0.00656866	0.0371541	DM vs WM
Tpst1	917.569	-0.387948	0.142736	-2.71794	0.00656894	0.0371541	DM vs WM
Pip4p2	379.328	-0.265708	0.0978051	-2.71671	0.00659348	0.0372793	DM vs WM
Dctn1	727.366	0.299864	0.110386	2.71652	0.00659729	0.0372874	DM vs WM
Txnrd1	3924.59	-0.184248	0.0678484	-2.71559	0.00661578	0.0373783	DM vs WM
Slc25a1	6468.44	-0.266468	0.0981586	-2.71466	0.00663431	0.0374694	DM vs WM
Slc35f6	499.076	-0.24016	0.0884841	-2.71416	0.00664431	0.0375016	DM vs WM
Tubd1	156.81	-0.513571	0.18922	-2.71414	0.00664481	0.0375016	DM vs WM
Ggt6	390.233	-0.369113	0.136039	-2.71328	0.00666206	0.0375717	DM vs WM
Prr13	720.68	-0.314751	0.116018	-2.71294	0.00666889	0.0375966	DM vs WM
Lamtor5	671.276	-0.227059	0.0837069	-2.71255	0.00667678	0.0376275	DM vs WM
Ppan	301.929	-0.617405	0.227694	-2.71156	0.00669676	0.0377265	DM vs WM
Csf3r	49.2382	0.825741	0.30456	2.71126	0.00670284	0.0377356	DM vs WM
Erc2	190.725	-0.374428	0.138102	-2.71124	0.00670323	0.0377356	DM vs WM
Tmem106b	7639.08	0.307359	0.113421	2.7099	0.00673027	0.0378742	DM vs WM
Dhx40	805.588	0.459426	0.169612	2.70869	0.00675501	0.0379768	DM vs WM
Herc1	897.631	0.426114	0.157316	2.70865	0.00675581	0.0379768	DM vs WM
Gmnn	266.016	-0.335679	0.123923	-2.70878	0.00675314	0.0379768	DM vs WM
Amotl1	222.959	0.541757	0.200087	2.70761	0.00677696	0.0380819	DM vs WM
Inppl1	837.114	-0.297657	0.109952	-2.70716	0.00678623	0.0381203	DM vs WM
Hscb	114.741	-0.597949	0.221112	-2.70428	0.00684519	0.0384376	DM vs WM
Ppp2r5a	5060.68	-0.207343	0.0767522	-2.70146	0.00690362	0.0387518	DM vs WM
Kat8	452.078	-0.281811	0.104334	-2.70106	0.00691198	0.0387847	DM vs WM
Gnas	10154.1	-0.207046	0.0766602	-2.70083	0.00691667	0.038797	DM vs WM
Hecw2	98.101	0.73649	0.272724	2.70049	0.00692368	0.0388117	DM vs WM
Akap8l	351.473	-0.319455	0.118298	-2.70042	0.00692512	0.0388117	DM vs WM
Lsm8	163.106	-0.392405	0.145317	-2.70035	0.00692675	0.0388117	DM vs WM
Jak2	531.014	0.266438	0.0987218	2.69888	0.00695728	0.0389623	DM vs WM
Rnf14	2119.21	-0.183411	0.0679628	-2.6987	0.00696113	0.0389623	DM vs WM
Snrnp40	239.067	-0.45904	0.170093	-2.69876	0.00695984	0.0389623	DM vs WM
Vcpip1	1381.29	0.256715	0.0951595	2.69774	0.00698124	0.0390468	DM vs WM
Tacc1	1399.15	0.331888	0.123036	2.69748	0.00698655	0.0390625	DM vs WM
Daglb	770.065	0.316494	0.11734	2.69725	0.00699147	0.0390681	DM vs WM
Crip2	524.532	-0.332135	0.123145	-2.69711	0.00699444	0.0390681	DM vs WM
Atf7	611.315	0.403367	0.149607	2.69617	0.00701412	0.0391605	DM vs WM
Cpne2	245.702	-0.345873	0.128303	-2.69575	0.00702294	0.0391957	DM vs WM
Apc	929.957	0.445833	0.165457	2.69455	0.00704833	0.0393233	DM vs WM
Scyl2	1159.95	0.216327	0.0803005	2.69397	0.00706062	0.0393778	DM vs WM
Alpk1	80.5253	0.83108	0.308519	2.69377	0.00706488	0.0393874	DM vs WM
Sgpl1	1699.26	-0.220743	0.0819793	-2.69266	0.00708836	0.0395042	DM vs WM
Crym	35.6384	-0.836888	0.310874	-2.69205	0.00710153	0.0395635	DM vs WM
Acot12	4609.81	0.325373	0.120915	2.69091	0.00712569	0.0396533	DM vs WM
Capn10	643.861	-0.286633	0.106523	-2.69081	0.00712783	0.0396533	DM vs WM
Dnajc11	1501.56	-0.239272	0.0889209	-2.69084	0.00712716	0.0396533	DM vs WM
Trib1	1237.35	0.332436	0.123567	2.69032	0.00713844	0.0396982	DM vs WM
Rims3	29.1227	0.945834	0.351767	2.68881	0.00717081	0.0398498	DM vs WM
Exosc1	276.493	-0.476065	0.177048	-2.6889	0.00716871	0.0398498	DM vs WM
Mus_musculus_newGene_2530	19.247	1.06433	0.395965	2.68794	0.00718952	0.0399381	DM vs WM
Zfp746	375.419	0.31888	0.118639	2.68783	0.00719183	0.0399381	DM vs WM
Rpl13	8368.14	-0.322417	0.119974	-2.6874	0.00720104	0.039975	DM vs WM
Rps7	5066.7	-0.279254	0.103971	-2.68589	0.00723367	0.0401418	DM vs WM
Dhx33	885.244	-0.394714	0.146979	-2.68551	0.00724197	0.0401736	DM vs WM
Clybl	1032.86	-0.215694	0.0803355	-2.68492	0.00725479	0.0402304	DM vs WM
Mtx3	378.669	0.542918	0.202299	2.68374	0.00728036	0.0403579	DM vs WM
Serpina1a	225387	-0.254721	0.0949231	-2.68344	0.00728684	0.0403651	DM vs WM
Mccc1	1672.08	0.225801	0.0841992	2.68174	0.00732401	0.0405565	DM vs WM
Hspd1	15453.8	0.160188	0.059747	2.6811	0.0073381	0.0406057	DM vs WM
Rps6kb1	1235.95	-0.196166	0.0732155	-2.6793	0.0073776	0.0408098	DM vs WM
Snx13	1124.42	0.289824	0.108198	2.67865	0.00739205	0.0408752	DM vs WM
Sf3b5	668.181	-0.308744	0.115267	-2.6785	0.00739517	0.040878	DM vs WM
Ppp1r9a	137.532	-0.862066	0.32218	-2.67572	0.0074568	0.0411894	DM vs WM
Masp2	5693.96	-0.191705	0.0716614	-2.67515	0.00746953	0.0412269	DM vs WM
Nop58	745.979	-0.410374	0.153398	-2.67522	0.00746812	0.0412269	DM vs WM
Sp5	43.4657	-0.795553	0.297396	-2.67506	0.00747151	0.0412269	DM vs WM
Rnd2	365.814	-0.401352	0.150058	-2.67465	0.00748063	0.0412626	DM vs WM
Slc25a36	65.986	0.730668	0.273198	2.6745	0.00748403	0.0412667	DM vs WM
Fau	5108.95	-0.317929	0.118961	-2.67256	0.00752756	0.0414921	DM vs WM
Gsto1	2607.34	-0.240683	0.0900645	-2.67234	0.00753251	0.0415047	DM vs WM
Abcf2	1302.96	-0.265423	0.0993367	-2.67196	0.00754104	0.041537	DM vs WM
Lrpprc	4677.11	0.18533	0.0693669	2.67173	0.00754611	0.0415503	DM vs WM
Mus_musculus_newGene_3091	30.0405	-0.77973	0.291927	-2.67097	0.00756315	0.0416294	DM vs WM
Agt	13160.5	0.198741	0.0744163	2.67067	0.00756996	0.041645	DM vs WM
Myl12b	1779	-0.208337	0.078011	-2.67061	0.00757133	0.041645	DM vs WM
Phkg2	574.795	-0.286357	0.10724	-2.67024	0.00757959	0.0416757	DM vs WM
Ppil3	208.239	-0.40218	0.150656	-2.66952	0.00759605	0.0417515	DM vs WM
Hnrnpr	685.691	0.250609	0.0939175	2.6684	0.00762138	0.0418612	DM vs WM
Adh4	3538.42	0.26328	0.0986757	2.66813	0.00762748	0.04188	DM vs WM
Btnl9	87.01	0.747163	0.280046	2.668	0.00763038	0.0418811	DM vs WM
Zfp106	2892.25	0.178888	0.0670685	2.66725	0.00764755	0.0419606	DM vs WM
Ears2	247.511	-0.401662	0.150602	-2.66704	0.00765226	0.0419716	DM vs WM
Ptprj	1246.21	0.312926	0.117368	2.66619	0.00767164	0.0420336	DM vs WM
Serpina1c	199637	-0.255242	0.0957268	-2.66636	0.00766786	0.0420336	DM vs WM
Gimap6	317.168	-0.357621	0.134171	-2.66541	0.00768952	0.0421167	DM vs WM
Ubap2l	1164.68	0.204631	0.0767862	2.66494	0.00770017	0.0421225	DM vs WM
Adat2	88.5745	-0.475679	0.178491	-2.66501	0.00769863	0.0421225	DM vs WM
Apex1	500.935	-0.384465	0.144267	-2.66496	0.00769983	0.0421225	DM vs WM
Supt5	1556.67	-0.274937	0.103173	-2.66481	0.00770315	0.0421225	DM vs WM
Wnt5a	47.3489	-0.809069	0.303617	-2.66477	0.00770409	0.0421225	DM vs WM
Tmem109	583.913	-0.326008	0.122354	-2.66447	0.00771103	0.0421457	DM vs WM
Nhlrc2	889.516	0.316071	0.118662	2.66361	0.00773061	0.0422379	DM vs WM
Pola2	158.55	-0.448173	0.168288	-2.66313	0.00774167	0.0422835	DM vs WM
Asb1	223.629	0.537109	0.201701	2.66289	0.00774718	0.0422919	DM vs WM
Nosip	547.603	-0.258636	0.0971281	-2.66283	0.00774863	0.0422919	DM vs WM
Sptssa	1451.46	-0.257057	0.0965598	-2.66215	0.00776422	0.0423337	DM vs WM
Tbrg1	1029.36	-0.32294	0.121308	-2.66215	0.00776444	0.0423337	DM vs WM
Shank3	118.517	0.601084	0.225817	2.66182	0.007772	0.0423574	DM vs WM
Acat3	5864.18	-0.203255	0.0763623	-2.66172	0.00777422	0.0423574	DM vs WM
Cycs	4675.4	-0.211883	0.0796352	-2.66067	0.00779852	0.042475	DM vs WM
Npc2	2236.61	-0.189122	0.0711079	-2.65964	0.00782235	0.0425798	DM vs WM
Zfp276	879.533	0.402071	0.151209	2.65904	0.00783637	0.0426364	DM vs WM
Pank4	310.995	-0.282368	0.106214	-2.65848	0.0078494	0.0426924	DM vs WM
Kctd2	417.965	-0.281393	0.105855	-2.65828	0.00785402	0.0427026	DM vs WM
Usp10	2080.18	-0.263582	0.0991685	-2.65792	0.00786245	0.0427336	DM vs WM
Ube2j1	1524.39	-0.221271	0.0832638	-2.65746	0.00787311	0.0427617	DM vs WM
Bag4	1112.47	0.274274	0.103241	2.65664	0.00789233	0.0427784	DM vs WM
Cnp	523.772	-0.260119	0.0979115	-2.65667	0.00789159	0.0427784	DM vs WM
Dtnbp1	1059.98	-0.241327	0.0908238	-2.65709	0.00788189	0.0427784	DM vs WM
Gdap2	958.624	-0.3009	0.113269	-2.65651	0.0078954	0.0427784	DM vs WM
Ndel1	1421.03	-0.286259	0.107738	-2.65699	0.00788426	0.0427784	DM vs WM
Spg21	659.975	-0.291858	0.109861	-2.65661	0.00789308	0.0427784	DM vs WM
Ifi47	669.6	-0.883375	0.332554	-2.65634	0.00789941	0.0427853	DM vs WM
Cped1	1844.68	0.260689	0.0981453	2.65615	0.00790387	0.0427946	DM vs WM
Rap2c	904.531	0.262186	0.0987248	2.65573	0.0079137	0.042818	DM vs WM
Igsf11	400.721	0.346301	0.130453	2.6546	0.00794027	0.0429469	DM vs WM
Rpl32	3413.9	-0.305552	0.115127	-2.65405	0.00795325	0.0430022	DM vs WM
Parp10	651.785	-0.339075	0.127794	-2.65329	0.00797112	0.0430839	DM vs WM
Gnb2	2193.2	-0.212726	0.0801893	-2.6528	0.00798282	0.0431321	DM vs WM
Flot1	798.436	-0.273659	0.103177	-2.65232	0.00799396	0.0431774	DM vs WM
Acpp	219.519	0.760363	0.286763	2.65153	0.00801271	0.0432636	DM vs WM
Nomo1	1262.3	-0.243555	0.0918636	-2.65127	0.00801907	0.043283	DM vs WM
Txlna	1185.94	-0.447401	0.168776	-2.65086	0.00802865	0.0433197	DM vs WM
Cops4	980.82	-0.233761	0.0881956	-2.65048	0.00803772	0.0433536	DM vs WM
Prrc2b	1378.96	0.436636	0.164758	2.65017	0.00804517	0.0433788	DM vs WM
Sall1	478.943	0.422416	0.159405	2.64995	0.00805036	0.0433918	DM vs WM
Abcc5	69.1986	0.703988	0.265691	2.64965	0.00805745	0.043415	DM vs WM
Kcnk13	15.5195	1.33673	0.504616	2.649	0.00807295	0.0434835	DM vs WM
Mus_musculus_newGene_2969	177.678	0.812002	0.306799	2.64669	0.0081283	0.0437531	DM vs WM
Serp1	13007.3	-0.348581	0.131705	-2.64668	0.00812862	0.0437531	DM vs WM
Phkb	712.109	0.328883	0.124272	2.64649	0.00813327	0.043763	DM vs WM
Fam120a	4935.58	0.176868	0.0668387	2.64619	0.0081404	0.0437863	DM vs WM
Mus_musculus_newGene_4176	13.9954	1.88193	0.711237	2.646	0.00814508	0.0437963	DM vs WM
Fnip1	1365.97	0.431086	0.163047	2.64394	0.00819482	0.0440486	DM vs WM
Asb6	238.908	-0.401454	0.151848	-2.64379	0.00819828	0.044052	DM vs WM
Gdi1	1485.07	-0.202837	0.0767403	-2.64316	0.00821357	0.0441189	DM vs WM
Ugcg	615.204	0.399932	0.151327	2.64283	0.00822167	0.0441472	DM vs WM
Cbarp	19.174	1.01541	0.384313	2.64214	0.0082384	0.0441659	DM vs WM
Mvb12b	47.6017	0.76427	0.289219	2.64253	0.008229	0.0441659	DM vs WM
Dctn2	2876.44	-0.197078	0.0745855	-2.64231	0.00823432	0.0441659	DM vs WM
Ints6	627.165	-0.337106	0.12759	-2.6421	0.00823931	0.0441659	DM vs WM
Mien1	963.457	-0.36217	0.137065	-2.64233	0.00823377	0.0441659	DM vs WM
Letm2	42.9631	0.773307	0.292734	2.64167	0.00824987	0.0441921	DM vs WM
Naxd	1616.52	-0.232417	0.0879777	-2.64177	0.00824747	0.0441921	DM vs WM
Tmem88	45.5322	-0.649592	0.245973	-2.6409	0.00826852	0.0442768	DM vs WM
Oat	23001.8	0.251855	0.0953936	2.64017	0.00828647	0.0443577	DM vs WM
Ube3b	1792.91	0.20458	0.077509	2.63943	0.00830447	0.0444387	DM vs WM
X1110051M20Rik	75.554	0.693797	0.263038	2.63763	0.00834875	0.0446604	DM vs WM
Rcn3	130.343	0.44606	0.169132	2.63735	0.00835563	0.0446665	DM vs WM
Klrb1c	13.5582	-1.27782	0.484499	-2.63741	0.0083541	0.0446665	DM vs WM
Ttll8	26.2371	1.61388	0.611996	2.63707	0.00836252	0.044688	DM vs WM
Usp40	740.791	0.339729	0.128841	2.63682	0.00836881	0.044691	DM vs WM
Gadd45gip1	1298.08	-0.370439	0.140487	-2.63682	0.00836871	0.044691	DM vs WM
Polr3k	417.04	-0.285599	0.108341	-2.63611	0.00838619	0.0447685	DM vs WM
Dock1	492.141	0.350547	0.13299	2.63588	0.00839184	0.0447833	DM vs WM
Sike1	319.744	0.330127	0.125265	2.63542	0.00840329	0.0448291	DM vs WM
Aup1	4194.65	-0.216862	0.0823188	-2.63442	0.00842822	0.0449313	DM vs WM
Psme1	2845.56	-0.324008	0.123037	-2.63342	0.00845309	0.0450331	DM vs WM
Cyb561a3	180.243	0.36316	0.13799	2.63179	0.00849361	0.0452335	DM vs WM
Htt	533.61	0.413092	0.157003	2.63111	0.0085106	0.045293	DM vs WM
Kcnb1	75.2304	0.709128	0.269515	2.63113	0.00851012	0.045293	DM vs WM
Tgs1	474.353	0.287338	0.109249	2.63012	0.00853536	0.0454093	DM vs WM
Fam193a	330.536	0.370912	0.14104	2.62985	0.00854234	0.0454154	DM vs WM
Pop5	871.092	-0.305862	0.116302	-2.62988	0.00854141	0.0454154	DM vs WM
Nfyc	577.933	-0.267545	0.101793	-2.62832	0.00858089	0.0455737	DM vs WM
Gm10300	26.7965	1.27973	0.486994	2.62782	0.00859336	0.0456099	DM vs WM
Rasl10b	12.9105	1.5234	0.579723	2.62781	0.00859355	0.0456099	DM vs WM
Poc1b	205.644	-0.378485	0.144074	-2.62702	0.00861361	0.0456853	DM vs WM
Sugp1	410.645	-0.33242	0.126583	-2.6261	0.00863682	0.0457928	DM vs WM
Coq10b	2402.21	0.244868	0.0932599	2.62566	0.00864824	0.0458377	DM vs WM
Aurkaip1	1973.05	-0.288878	0.110055	-2.62485	0.00866866	0.0459303	DM vs WM
Sharpin	703.183	-0.273904	0.104415	-2.62323	0.00870997	0.0461336	DM vs WM
Ndst1	2908.83	0.348493	0.132874	2.62273	0.00872287	0.0461398	DM vs WM
Zfyve26	683.629	0.375595	0.143208	2.62272	0.00872299	0.0461398	DM vs WM
Cdv3	3590.62	-0.183809	0.0700822	-2.62276	0.00872201	0.0461398	DM vs WM
Tubgcp5	148.821	0.38874	0.14823	2.62255	0.00872741	0.0461475	DM vs WM
Kif21a	1398.2	0.291282	0.111093	2.62198	0.00874206	0.0461936	DM vs WM
Selenok	1699.95	-0.33882	0.129219	-2.62207	0.00873987	0.0461936	DM vs WM
Mus_musculus_newGene_3894	1035.05	0.31253	0.119242	2.62097	0.00876797	0.0463149	DM vs WM
C330018D20Rik	272.218	0.379082	0.144725	2.61933	0.00881027	0.0465068	DM vs WM
Fam102b	73.2342	0.534143	0.203919	2.61939	0.00880867	0.0465068	DM vs WM
Cks2	271.15	-0.327954	0.125213	-2.61917	0.0088143	0.0465123	DM vs WM
Spen	450.981	0.591521	0.225876	2.61879	0.00882433	0.0465337	DM vs WM
Rffl	802.025	-0.292109	0.111541	-2.61886	0.00882248	0.0465337	DM vs WM
Dph1	515.209	-0.23868	0.0911479	-2.6186	0.00882902	0.0465427	DM vs WM
Hba.a2	1162.45	0.378745	0.144676	2.61789	0.00884757	0.046609	DM vs WM
Htra1	28.0811	-0.797454	0.304609	-2.61796	0.00884568	0.046609	DM vs WM
Cpsf4l	126.009	0.525649	0.200825	2.61746	0.00885879	0.0466242	DM vs WM
Pdzk1	1923.08	-0.179068	0.0684137	-2.61743	0.00885944	0.0466242	DM vs WM
Rabif	530.612	-0.25753	0.0983842	-2.61759	0.00885522	0.0466242	DM vs WM
Mettl4	464.379	0.305723	0.116811	2.61724	0.00886442	0.0466347	DM vs WM
Rnf185	1087.8	-0.308185	0.117764	-2.61697	0.00887152	0.0466563	DM vs WM
Ms4a4b	43.3343	-0.904924	0.345894	-2.61619	0.00889179	0.0467471	DM vs WM
Cox10	405.331	-0.285136	0.109007	-2.61576	0.00890286	0.0467896	DM vs WM
Serhl	540.524	0.284142	0.108642	2.6154	0.00891218	0.0468118	DM vs WM
Tmed9	2206.27	-0.470117	0.179752	-2.61537	0.00891309	0.0468118	DM vs WM
Lamc2	12.0601	1.48147	0.566475	2.61524	0.00891643	0.0468135	DM vs WM
Slc25a11	2310.85	-0.160653	0.0614456	-2.61455	0.00893441	0.0468763	DM vs WM
Xxylt1	51.1603	-0.651129	0.249128	-2.61364	0.00895842	0.0469865	DM vs WM
Emb	16.6395	1.3289	0.508745	2.61211	0.00899861	0.0471338	DM vs WM
Slain2	1303.53	0.20872	0.0799017	2.61222	0.0089957	0.0471338	DM vs WM
Amdhd2	648.934	-0.270852	0.103691	-2.61211	0.00899844	0.0471338	DM vs WM
Rdh7	40267	-0.201813	0.0772578	-2.6122	0.00899608	0.0471338	DM vs WM
Mus_musculus_newGene_5554	1365.87	0.319895	0.122549	2.61035	0.00904488	0.0473603	DM vs WM
Ap2s1	1194.78	-0.355518	0.136208	-2.61011	0.00905135	0.0473782	DM vs WM
Mmp14	564.428	-0.465463	0.178415	-2.60888	0.00908401	0.0475333	DM vs WM
Mus_musculus_newGene_2641	80.4858	0.706498	0.270884	2.60812	0.00910414	0.0476066	DM vs WM
Plrg1	676.832	-0.251411	0.0964096	-2.60774	0.00911414	0.047627	DM vs WM
Telo2	138.069	-0.57562	0.220734	-2.60776	0.00911381	0.047627	DM vs WM
Slc12a5	46.0537	0.719434	0.275916	2.60743	0.00912234	0.0476538	DM vs WM
44986	82.4632	0.570684	0.21894	2.60658	0.00914513	0.0477089	DM vs WM
Dcakd	447.124	-0.291801	0.111944	-2.60668	0.00914255	0.0477089	DM vs WM
Rbm42	870.42	-0.422712	0.162164	-2.60669	0.00914215	0.0477089	DM vs WM
Sub1	1161.6	-0.215723	0.0827578	-2.60668	0.00914241	0.0477089	DM vs WM
Farsa	474.597	-0.363766	0.139631	-2.6052	0.009182	0.0478692	DM vs WM
Capn3	53.7791	-0.907737	0.348459	-2.60501	0.00918722	0.0478804	DM vs WM
Bad	472.566	-0.330243	0.126781	-2.60482	0.0091922	0.0478904	DM vs WM
Mbd2	1376.39	-0.229223	0.088073	-2.60265	0.00925066	0.0481627	DM vs WM
Tbl3	411.187	-0.299136	0.114931	-2.60275	0.00924797	0.0481627	DM vs WM
Pawr	136.286	0.521791	0.200541	2.60192	0.00927039	0.0482494	DM vs WM
Ruvbl2	311.271	-0.362564	0.139378	-2.60129	0.00928733	0.0483214	DM vs WM
Mus_musculus_newGene_477	60.8995	0.948379	0.364598	2.60117	0.00929075	0.0483231	DM vs WM
Stap1	115.353	0.759372	0.291959	2.60095	0.00929655	0.0483371	DM vs WM
Man1a2	1357.5	0.255004	0.0980971	2.59951	0.00933582	0.0485089	DM vs WM
Ppp4r3b	1662.88	0.152785	0.0587865	2.59899	0.00934997	0.0485663	DM vs WM
Mrps23	613.723	-0.25294	0.0973492	-2.59827	0.00936937	0.0486508	DM vs WM
Ubp1	1671.03	-0.180499	0.0694788	-2.5979	0.00937957	0.0486876	DM vs WM
Tmem199	280.68	-0.339511	0.130698	-2.59768	0.00938546	0.0487019	DM vs WM
Ostc	1648.98	-0.466149	0.179516	-2.5967	0.00941247	0.0488096	DM vs WM
Zpr1	1330.97	-0.304281	0.11719	-2.59648	0.00941843	0.0488242	DM vs WM
Col27a1	1512.62	-0.524999	0.202249	-2.59581	0.00943676	0.048903	DM vs WM
Tiprl	593.846	-0.243053	0.0936388	-2.59565	0.00944124	0.0489099	DM vs WM
Slc27a1	113.664	0.574587	0.221385	2.59542	0.00944755	0.0489264	DM vs WM
Tmf1	702.956	0.253303	0.0976358	2.59437	0.00947653	0.0490439	DM vs WM
Eif4h	4883.42	-0.18347	0.0707182	-2.59437	0.00947632	0.0490439	DM vs WM
Tpte	11.4313	1.57907	0.608679	2.59425	0.00947971	0.0490441	DM vs WM
Tmem251	249.89	-0.291208	0.112356	-2.59183	0.00954664	0.0493739	DM vs WM
Gab1	408.909	0.327664	0.126438	2.5915	0.00955587	0.0494053	DM vs WM
Vmp1	2721.02	-0.214745	0.0828806	-2.59102	0.00956919	0.0494577	DM vs WM
Cc2d2a	92.1131	0.744102	0.287353	2.58951	0.00961134	0.0496262	DM vs WM
Psmd8	3207.73	-0.179828	0.069443	-2.58957	0.00960951	0.0496262	DM vs WM
Mreg	559.813	-0.233801	0.0903299	-2.5883	0.00964519	0.0497845	DM vs WM
Fzd8	389.204	0.386085	0.14921	2.58753	0.00966678	0.0498794	DM vs WM
Smarca2	3628.15	0.678449	0.0732146	9.26658	1.92e-20	2.31e-16	DM vs DS
Zbtb20	3167.52	1.16978	0.132289	8.84261	9.35e-19	5.61e-15	DM vs DS
Cpeb2	1686.9	0.989572	0.122727	8.06323	7.43e-16	2.23e-12	DM vs DS
Homer2	1477.9	0.912999	0.112837	8.0913	5.9e-16	2.23e-12	DM vs DS
Mus_musculus_newGene_5606	101.703	1.86907	0.233367	8.00917	1.15e-15	2.77e-12	DM vs DS
Mus_musculus_newGene_3636	1009.97	1.04122	0.139277	7.47586	7.67e-14	1.31e-10	DM vs DS
Tymp	3156.07	-0.915722	0.124791	-7.33802	2.17e-13	3.25e-10	DM vs DS
Rorc	2407.52	0.804145	0.110706	7.26381	3.76e-13	5.02e-10	DM vs DS
Hsd3b7	9871.97	-0.812153	0.112168	-7.24053	4.47e-13	5.36e-10	DM vs DS
Nr1d1	1635.85	-1.10174	0.153483	-7.17824	7.06e-13	7.7e-10	DM vs DS
Lgals9	10747.2	-0.557634	0.0778429	-7.16358	7.86e-13	7.86e-10	DM vs DS
Tmem51	538.662	-1.07286	0.150587	-7.12455	1.04e-12	9.64e-10	DM vs DS
Nrep	757.548	1.82006	0.256917	7.08424	1.4e-12	1.2e-09	DM vs DS
Dnajb6	2748.78	0.462038	0.0654746	7.05675	1.7e-12	1.36e-09	DM vs DS
Casp6	840.334	-0.757601	0.108148	-7.00523	2.47e-12	1.85e-09	DM vs DS
Mdn1	329.396	1.12694	0.161748	6.96724	3.23e-12	2.28e-09	DM vs DS
Mad2l2	260.397	-0.834502	0.120893	-6.90281	5.1e-12	3.4e-09	DM vs DS
Akr1c19	3084.65	0.770595	0.113127	6.81178	9.64e-12	6.09e-09	DM vs DS
Marveld1	1250.04	0.635857	0.0943049	6.74256	1.56e-11	9.34e-09	DM vs DS
Mus_musculus_newGene_4385	134.548	1.8748	0.280869	6.67501	2.47e-11	1.41e-08	DM vs DS
Slc16a12	3213.99	0.554114	0.0839294	6.60214	4.05e-11	2.21e-08	DM vs DS
Dsg1c	411.316	1.5226	0.233698	6.51524	7.26e-11	3.79e-08	DM vs DS
Plin3	989.113	-0.606264	0.0933944	-6.49144	8.5e-11	4.25e-08	DM vs DS
Eps8l2	757.459	-0.909008	0.14116	-6.43956	1.2e-10	5.7e-08	DM vs DS
S100a10	1511.26	-0.714843	0.111086	-6.43507	1.23e-10	5.7e-08	DM vs DS
Lasp1	2053.82	-0.597657	0.0943713	-6.33304	2.4e-10	1.07e-07	DM vs DS
Tnfrsf1a	2561.19	-0.700572	0.111876	-6.26206	3.8e-10	1.63e-07	DM vs DS
Mus_musculus_newGene_2750	215.621	1.08369	0.173428	6.24867	4.14e-10	1.71e-07	DM vs DS
Cflar	3208.08	0.514876	0.0829743	6.20525	5.46e-10	2.18e-07	DM vs DS
St6gal1	3682.49	-0.561527	0.0912296	-6.1551	7.5e-10	2.9e-07	DM vs DS
Fmo5	33928	0.754295	0.123424	6.1114	9.88e-10	3.54e-07	DM vs DS
Itpr1	2166.44	0.688008	0.112649	6.10753	1.01e-09	3.54e-07	DM vs DS
Nmrk1	981.142	0.88397	0.144732	6.10762	1.01e-09	3.54e-07	DM vs DS
Cbs	9109.55	-0.643355	0.105392	-6.10441	1.03e-09	3.54e-07	DM vs DS
Per2	990.869	0.876546	0.144207	6.07836	1.21e-09	4.05e-07	DM vs DS
Mus_musculus_newGene_4164	157.593	1.25877	0.208589	6.03469	1.59e-09	5.16e-07	DM vs DS
Mus_musculus_newGene_3182	162.062	1.37707	0.228935	6.01513	1.8e-09	5.67e-07	DM vs DS
Edrf1	680.025	0.482749	0.0803997	6.00436	1.92e-09	5.91e-07	DM vs DS
Rbm25	1635.47	0.520477	0.0868367	5.99375	2.05e-09	6.15e-07	DM vs DS
Plcb1	568.541	0.774517	0.130479	5.93593	2.92e-09	8.55e-07	DM vs DS
Abca1	4795.19	0.487439	0.082861	5.88261	4.04e-09	1.09e-06	DM vs DS
Man2a1	11090.5	0.421535	0.0716742	5.88127	4.07e-09	1.09e-06	DM vs DS
Pde3b	2923.11	0.481008	0.0816894	5.88825	3.9e-09	1.09e-06	DM vs DS
Sgk2	698.478	-1.05177	0.178918	-5.87849	4.14e-09	1.09e-06	DM vs DS
Smo	347.075	-0.842424	0.143339	-5.87714	4.17e-09	1.09e-06	DM vs DS
Bhlhe41	189.751	-1.62359	0.276795	-5.86566	4.47e-09	1.14e-06	DM vs DS
Il6ra	3772.28	0.79552	0.135913	5.85317	4.82e-09	1.21e-06	DM vs DS
Vps13a	728.976	1.03409	0.177442	5.82776	5.62e-09	1.38e-06	DM vs DS
Prkaa2	2273.54	0.466799	0.0805511	5.79507	6.83e-09	1.64e-06	DM vs DS
Zfp106	2846.56	0.411741	0.0716883	5.74349	9.27e-09	2.18e-06	DM vs DS
Lysmd3	1357.51	0.42351	0.0738162	5.73736	9.62e-09	2.22e-06	DM vs DS
Amt	958.422	-0.594924	0.103769	-5.73314	9.86e-09	2.23e-06	DM vs DS
Stim2	618.13	0.541438	0.0947058	5.71705	1.08e-08	2.41e-06	DM vs DS
Tacc1	1434.29	0.438236	0.0769354	5.69616	1.23e-08	2.67e-06	DM vs DS
Cdt1	101.301	-1.12075	0.197733	-5.66798	1.44e-08	3.1e-06	DM vs DS
Mus_musculus_newGene_1583	324.2	0.932915	0.165043	5.65255	1.58e-08	3.33e-06	DM vs DS
Phf11c	267.71	1.81426	0.321457	5.64386	1.66e-08	3.44e-06	DM vs DS
Slc25a37	1231.41	0.529049	0.0937952	5.64047	1.7e-08	3.45e-06	DM vs DS
Ces1d	23262.9	0.919383	0.163323	5.62922	1.81e-08	3.62e-06	DM vs DS
Psmc2	2034.85	-0.340365	0.0606165	-5.61506	1.96e-08	3.86e-06	DM vs DS
Inmt	17267.8	1.08305	0.193013	5.61128	2.01e-08	3.89e-06	DM vs DS
Gpat4	6202.72	0.585894	0.104721	5.59483	2.21e-08	4.14e-06	DM vs DS
Trip6	282.533	-0.571425	0.102087	-5.59742	2.18e-08	4.14e-06	DM vs DS
Pid1	2578.01	-0.636855	0.114065	-5.58324	2.36e-08	4.36e-06	DM vs DS
Ptp4a1.1	5696.77	0.44654	0.0801049	5.57444	2.48e-08	4.51e-06	DM vs DS
Nsd3	1691.59	0.462188	0.085085	5.43207	5.57e-08	9.83e-06	DM vs DS
Rusc2	679.312	0.823503	0.151586	5.43258	5.55e-08	9.83e-06	DM vs DS
Caln1	168.535	1.03471	0.191274	5.40958	6.32e-08	1.1e-05	DM vs DS
Mus_musculus_newGene_5429	6728.35	0.966408	0.179579	5.38152	7.39e-08	1.27e-05	DM vs DS
Agtr1a	1626.42	-0.461122	0.0858873	-5.36892	7.92e-08	1.34e-05	DM vs DS
Crip2	673.848	-0.801131	0.150215	-5.33322	9.65e-08	1.61e-05	DM vs DS
A1cf	3559.73	0.799615	0.150024	5.32992	9.83e-08	1.61e-05	DM vs DS
Pcyox1	6326.79	0.396319	0.0744289	5.3248	1.01e-07	1.64e-05	DM vs DS
Sqstm1	9617.54	-0.383422	0.0721031	-5.31769	1.05e-07	1.68e-05	DM vs DS
Zfyve9	1003.57	0.43738	0.0824656	5.30379	1.13e-07	1.79e-05	DM vs DS
Luc7l2	2183.48	0.538137	0.101651	5.29396	1.2e-07	1.87e-05	DM vs DS
Lrpprc	4660.51	0.378043	0.0716724	5.2746	1.33e-07	2.05e-05	DM vs DS
Mfhas1	621.378	0.568312	0.108044	5.26	1.44e-07	2.19e-05	DM vs DS
Atf5	4074.99	-0.608923	0.116127	-5.2436	1.57e-07	2.36e-05	DM vs DS
Pck1	106738	0.617729	0.118154	5.22818	1.71e-07	2.5e-05	DM vs DS
Oas1c	35.6528	-1.57139	0.300537	-5.22863	1.71e-07	2.5e-05	DM vs DS
Ahctf1	1479.92	0.674937	0.12937	5.21711	1.82e-07	2.63e-05	DM vs DS
Pacsin3	1195.74	-0.414367	0.0798165	-5.19149	2.09e-07	2.98e-05	DM vs DS
Por	22342.5	0.567136	0.109496	5.1795	2.22e-07	3.14e-05	DM vs DS
Pdxk	3112.19	0.631942	0.122126	5.17449	2.29e-07	3.19e-05	DM vs DS
Maco1	1776.35	0.499907	0.096931	5.15735	2.5e-07	3.41e-05	DM vs DS
Spsb2	318.202	-0.612042	0.118646	-5.15855	2.49e-07	3.41e-05	DM vs DS
Rcl1	4041.1	-0.316458	0.0614128	-5.15296	2.56e-07	3.46e-05	DM vs DS
Zfc3h1	595.122	0.622379	0.120992	5.14398	2.69e-07	3.59e-05	DM vs DS
Chd9	793.318	0.876785	0.170929	5.12951	2.9e-07	3.83e-05	DM vs DS
Esr1	790.318	1.1023	0.216228	5.09786	3.44e-07	4.48e-05	DM vs DS
Mus_musculus_newGene_1528	90.2068	1.42074	0.278964	5.09291	3.53e-07	4.53e-05	DM vs DS
Mus_musculus_newGene_5647	131.306	1.03367	0.203004	5.09187	3.55e-07	4.53e-05	DM vs DS
Dnase2b	959.961	0.439757	0.087221	5.04187	4.61e-07	5.82e-05	DM vs DS
Stra6l	3261.3	-0.47301	0.0938539	-5.03986	4.66e-07	5.82e-05	DM vs DS
Mus_musculus_newGene_970	504.733	0.913186	0.181405	5.03397	4.8e-07	5.94e-05	DM vs DS
Dusp11	1394.96	0.448117	0.0896138	5.00054	5.72e-07	7e-05	DM vs DS
Lpl	389.554	-0.548036	0.109793	-4.99152	5.99e-07	7.26e-05	DM vs DS
Mindy2	604.539	0.492017	0.0988189	4.97898	6.39e-07	7.67e-05	DM vs DS
Cry1	361.854	1.14119	0.229643	4.9694	6.72e-07	7.82e-05	DM vs DS
Nktr	1133.94	0.411377	0.0827421	4.9718	6.63e-07	7.82e-05	DM vs DS
Ifi27	1953.74	-0.921718	0.185467	-4.96972	6.7e-07	7.82e-05	DM vs DS
Cd9	605.918	-0.700806	0.14131	-4.95934	7.07e-07	8.16e-05	DM vs DS
Dync2h1	118.316	1.01572	0.205369	4.94584	7.58e-07	8.66e-05	DM vs DS
Csrp3	582.441	-0.954248	0.193112	-4.94143	7.76e-07	8.78e-05	DM vs DS
Grb14	1627.17	-0.353307	0.07158	-4.93584	7.98e-07	8.95e-05	DM vs DS
Ubr2	2633.47	0.529296	0.107528	4.9224	8.55e-07	9.5e-05	DM vs DS
Srcap	450.182	1.99205	0.406517	4.90029	9.57e-07	0.000105333	DM vs DS
Elk4	973.895	0.479218	0.0979853	4.89071	1e-06	0.000109587	DM vs DS
F5	20456.8	0.508264	0.104059	4.88437	1.04e-06	0.000112153	DM vs DS
Tmcc1	1144.6	0.782937	0.160381	4.88174	1.05e-06	0.000112646	DM vs DS
Rbm12b1	177.044	0.595075	0.122377	4.86262	1.16e-06	0.000122342	DM vs DS
Krt8	7151.43	-0.407664	0.0838482	-4.86193	1.16e-06	0.000122342	DM vs DS
Nolc1	978.933	0.686541	0.141988	4.83521	1.33e-06	0.000137566	DM vs DS
Wwp1	3499.61	0.489809	0.10128	4.83619	1.32e-06	0.000137566	DM vs DS
Psmd4	2281.32	-0.346813	0.0719418	-4.82074	1.43e-06	0.000146666	DM vs DS
Ncald	448.145	-0.699024	0.145135	-4.81638	1.46e-06	0.000148639	DM vs DS
Mus_musculus_newGene_148	30.8179	1.80925	0.376231	4.80887	1.52e-06	0.000153033	DM vs DS
Fmo2	594.713	1.01326	0.211203	4.79757	1.61e-06	0.000160572	DM vs DS
Psma1	2607.95	-0.29243	0.0610478	-4.79019	1.67e-06	0.000165221	DM vs DS
Ppfia1	880.241	0.400179	0.0836009	4.78677	1.69e-06	0.000166678	DM vs DS
Clcn3	1626.07	0.421607	0.0887095	4.75268	2.01e-06	0.000195814	DM vs DS
Csnk1g3	1453.24	0.550032	0.116128	4.73643	2.18e-06	0.000210467	DM vs DS
Mapk14	2860.63	0.311568	0.0659065	4.72743	2.27e-06	0.000218248	DM vs DS
Psmc5	1623.48	-0.377521	0.0799483	-4.72206	2.33e-06	0.000222309	DM vs DS
Zmiz1	767.977	0.552893	0.11725	4.7155	2.41e-06	0.000227788	DM vs DS
Trim65	269.961	0.511223	0.109287	4.67782	2.9e-06	0.000271773	DM vs DS
Foxo3	1817.77	0.504841	0.108338	4.65989	3.16e-06	0.000294259	DM vs DS
Lad1	126.921	-1.14919	0.247301	-4.64694	3.37e-06	0.000310931	DM vs DS
Arhgap32	347.047	0.91163	0.196338	4.64317	3.43e-06	0.000314248	DM vs DS
Cobl	774.164	0.536312	0.115882	4.6281	3.69e-06	0.000335434	DM vs DS
Flnb	2953.44	0.538299	0.116446	4.62274	3.79e-06	0.000337358	DM vs DS
Mus_musculus_newGene_5799	1364.11	1.00552	0.21742	4.62477	3.75e-06	0.000337358	DM vs DS
Tjp3	330.491	-0.659804	0.142745	-4.62226	3.8e-06	0.000337358	DM vs DS
Ipo7	3936.26	0.312398	0.0676989	4.61452	3.94e-06	0.00034589	DM vs DS
Slc25a32	2076.6	0.557498	0.120827	4.61402	3.95e-06	0.00034589	DM vs DS
Igf1	17476.6	0.410874	0.0891668	4.60792	4.07e-06	0.000353605	DM vs DS
Deptor	6625.46	0.524238	0.11397	4.5998	4.23e-06	0.000362508	DM vs DS
Mus_musculus_newGene_862	365.915	0.802654	0.174499	4.59975	4.23e-06	0.000362508	DM vs DS
Kmt2c	734.363	0.724127	0.157666	4.59279	4.37e-06	0.000369544	DM vs DS
Psmd3	2735.96	-0.320542	0.0697748	-4.59395	4.35e-06	0.000369544	DM vs DS
Hic2	80.2429	0.943037	0.205437	4.5904	4.42e-06	0.000371188	DM vs DS
Mus_musculus_newGene_567	2461.13	0.333965	0.072843	4.58472	4.55e-06	0.000378582	DM vs DS
Nab2	463.274	-0.894246	0.195106	-4.58338	4.58e-06	0.000378582	DM vs DS
Rora	2038.52	0.412763	0.0903933	4.56629	4.96e-06	0.000407949	DM vs DS
Pfkfb3	1552.28	1.01075	0.221584	4.56147	5.08e-06	0.000414589	DM vs DS
mt.Nd5	174077	0.467098	0.102627	4.55142	5.33e-06	0.000431975	DM vs DS
Osbpl3	52.993	1.38444	0.304927	4.54024	5.62e-06	0.000451015	DM vs DS
Syne2	951.736	0.922584	0.203235	4.53951	5.64e-06	0.000451015	DM vs DS
Gys2	11681.4	0.507251	0.111959	4.53067	5.88e-06	0.000467172	DM vs DS
Atxn7	693.485	0.610468	0.135053	4.52022	6.18e-06	0.00048762	DM vs DS
Psen2	2796.64	-0.523714	0.116014	-4.51423	6.35e-06	0.000498327	DM vs DS
Arhgef19	460.672	-0.810327	0.179849	-4.50561	6.62e-06	0.000514752	DM vs DS
Elovl1	807.955	-0.364776	0.0809786	-4.50459	6.65e-06	0.000514752	DM vs DS
Cish	521.001	-2.46588	0.54765	-4.50265	6.71e-06	0.000516152	DM vs DS
Fbxo6	652.147	-0.508324	0.11318	-4.49128	7.08e-06	0.000541024	DM vs DS
Nbeal1	852.074	0.525269	0.117139	4.48414	7.32e-06	0.000553691	DM vs DS
Zfp664	994.729	0.296617	0.0661553	4.48365	7.34e-06	0.000553691	DM vs DS
Nr1i3	4411.72	0.487829	0.108901	4.47958	7.48e-06	0.000560822	DM vs DS
Usp31	233.137	0.797725	0.178174	4.47723	7.56e-06	0.000563514	DM vs DS
Podn	75.3823	0.858967	0.191924	4.47557	7.62e-06	0.00056442	DM vs DS
Pkd1	587.203	0.647151	0.145011	4.46276	8.09e-06	0.000595566	DM vs DS
Mocos	1460.64	-0.484143	0.109277	-4.4304	9.41e-06	0.000688113	DM vs DS
Ccdc51	241.016	-0.575536	0.130046	-4.42563	9.62e-06	0.000699222	DM vs DS
Gas7	117.562	-1.00005	0.22627	-4.41972	9.88e-06	0.000714309	DM vs DS
Lingo4	33.5724	1.58388	0.358526	4.41775	9.97e-06	0.000716535	DM vs DS
Mus_musculus_newGene_1539	55.8355	-1.80891	0.411366	-4.39733	1.1e-05	0.000782659	DM vs DS
Rap2a	766.494	0.431206	0.0980982	4.39566	1.1e-05	0.000783128	DM vs DS
Crot	13798	-0.597288	0.135939	-4.39378	1.11e-05	0.000783128	DM vs DS
Neu1	1248.89	-0.297849	0.0677953	-4.39336	1.12e-05	0.000783128	DM vs DS
Kmt2d	633.371	0.947421	0.216139	4.38339	1.17e-05	0.000815055	DM vs DS
Tnks	869.333	0.411811	0.0940679	4.37781	1.2e-05	0.000831393	DM vs DS
Xpnpep3	761.059	0.452937	0.103599	4.37202	1.23e-05	0.000848833	DM vs DS
Acat3	6475.05	-0.315547	0.0722255	-4.36891	1.25e-05	0.000854108	DM vs DS
Cnp	607.45	-0.494189	0.113134	-4.36817	1.25e-05	0.000854108	DM vs DS
Ak4	5250.85	0.687074	0.157553	4.36091	1.3e-05	0.000873022	DM vs DS
Bcl3	573.303	-0.965556	0.221395	-4.36124	1.29e-05	0.000873022	DM vs DS
Desi2	521.158	0.412134	0.0946399	4.35476	1.33e-05	0.000887935	DM vs DS
Lrrc58	1822.34	0.628673	0.144354	4.35509	1.33e-05	0.000887935	DM vs DS
Atp6v1b2	1373.52	-0.287151	0.0659688	-4.35283	1.34e-05	0.000890854	DM vs DS
Naa60	3411.17	0.346585	0.0798749	4.3391	1.43e-05	0.000943137	DM vs DS
Zfp871	2113.15	0.582411	0.134362	4.33465	1.46e-05	0.000957146	DM vs DS
Aco1	7437.92	0.291638	0.0674333	4.32483	1.53e-05	0.000995355	DM vs DS
Sftpa1	34.2362	1.50115	0.347197	4.32364	1.53e-05	0.000995365	DM vs DS
Naaladl2	392.443	0.810522	0.187524	4.32224	1.54e-05	0.000996307	DM vs DS
Mvd	298.359	-1.22625	0.283796	-4.32088	1.55e-05	0.000997126	DM vs DS
Nrg4	853.809	0.729452	0.16901	4.31603	1.59e-05	0.00100845	DM vs DS
Rbm15b	562.603	0.554764	0.128503	4.31714	1.58e-05	0.00100845	DM vs DS
Gtf2ird1	241.464	-0.749792	0.17397	-4.30989	1.63e-05	0.0010314	DM vs DS
Pnkd	1246.57	-0.494412	0.114786	-4.30724	1.65e-05	0.00103816	DM vs DS
Sumo3	1758.7	-0.351523	0.0816332	-4.30613	1.66e-05	0.00103816	DM vs DS
Ern1	2263.31	0.529505	0.12313	4.30038	1.71e-05	0.00105997	DM vs DS
Wnt5b	216.654	0.595246	0.138701	4.29157	1.77e-05	0.00109723	DM vs DS
Larp4b	2420.13	0.390845	0.0911491	4.28797	1.8e-05	0.00110377	DM vs DS
Limd2	764.825	-0.458207	0.106854	-4.28814	1.8e-05	0.00110377	DM vs DS
Icam1	344.263	-0.916428	0.213879	-4.28481	1.83e-05	0.00111392	DM vs DS
Ptprd	4762.9	0.572077	0.133664	4.27997	1.87e-05	0.00113265	DM vs DS
Ncor2	796.9	0.618971	0.144749	4.27615	1.9e-05	0.00114079	DM vs DS
Ppp1r3g	130.01	1.88327	0.440414	4.27614	1.9e-05	0.00114079	DM vs DS
Zhx2	498.379	0.38157	0.089456	4.26545	2e-05	0.00119086	DM vs DS
Hsph1	1559	0.844088	0.197996	4.26317	2.02e-05	0.00119712	DM vs DS
Ndufaf4	1115.92	0.408759	0.0959525	4.26001	2.04e-05	0.00120334	DM vs DS
Ubn2	593.586	0.65904	0.154711	4.25981	2.05e-05	0.00120334	DM vs DS
Ccdc57	68.6816	0.941509	0.22157	4.24925	2.14e-05	0.00124921	DM vs DS
Polr2b	1730.51	0.387787	0.0912484	4.24979	2.14e-05	0.00124921	DM vs DS
Bnip3	8696.31	0.342817	0.0807511	4.24536	2.18e-05	0.00126497	DM vs DS
Pias3	171.079	-0.646178	0.15248	-4.2378	2.26e-05	0.00130201	DM vs DS
Fam126b	1244.96	0.581472	0.13727	4.23597	2.28e-05	0.00130638	DM vs DS
Ctu2	258.033	-0.522169	0.12335	-4.23323	2.3e-05	0.00131611	DM vs DS
Fam193b	554.201	0.431231	0.102017	4.22703	2.37e-05	0.00134648	DM vs DS
Rasal2	380.952	0.845622	0.200339	4.22095	2.43e-05	0.00136787	DM vs DS
Sparcl1	77.4771	0.890374	0.210957	4.22063	2.44e-05	0.00136787	DM vs DS
Gsdmd	945.44	-0.47062	0.111513	-4.2203	2.44e-05	0.00136787	DM vs DS
Zfp612	260.785	0.588102	0.139465	4.21685	2.48e-05	0.00138252	DM vs DS
mt.Nd4l	35623.8	0.507495	0.120516	4.21102	2.54e-05	0.00141211	DM vs DS
Lmbrd2	2634.14	0.398138	0.0948155	4.19908	2.68e-05	0.00148178	DM vs DS
Ptch1	752.985	0.434345	0.103529	4.19538	2.72e-05	0.00149636	DM vs DS
Wwp2	615.765	-0.41983	0.100084	-4.19478	2.73e-05	0.00149636	DM vs DS
Rtn4rl1	327.981	-0.547342	0.130588	-4.19135	2.77e-05	0.00151231	DM vs DS
Coq10b	2378.94	0.462872	0.110976	4.17091	3.03e-05	0.00164708	DM vs DS
Pnn	687.703	0.434541	0.104351	4.16424	3.12e-05	0.00168833	DM vs DS
Celsr1	366.143	0.859579	0.206519	4.16223	3.15e-05	0.0016956	DM vs DS
Nsfl1c	1354.37	-0.308255	0.0741179	-4.15898	3.2e-05	0.00171224	DM vs DS
Jade1	1393.96	-0.305893	0.0736699	-4.15221	3.29e-05	0.00175586	DM vs DS
Elovl6	5607.2	1.28533	0.309688	4.15039	3.32e-05	0.00176206	DM vs DS
Chordc1	1155.54	0.441224	0.106442	4.14522	3.39e-05	0.00179433	DM vs DS
Chd7	591.956	0.716717	0.17317	4.13879	3.49e-05	0.00183725	DM vs DS
Itpr2	852.041	0.368609	0.089133	4.13549	3.54e-05	0.00185577	DM vs DS
Psmc4	1730.37	-0.328768	0.0795221	-4.13429	3.56e-05	0.00185733	DM vs DS
Rab17	628.75	-0.632022	0.152912	-4.13324	3.58e-05	0.00185781	DM vs DS
Aco2	6133.2	0.329792	0.0798241	4.13149	3.6e-05	0.00186379	DM vs DS
Tef	5902.74	0.32695	0.0791736	4.12953	3.63e-05	0.00186379	DM vs DS
A230050P20Rik	426.527	-0.4988	0.120783	-4.12972	3.63e-05	0.00186379	DM vs DS
Syde2	395.756	0.623487	0.151258	4.12201	3.76e-05	0.00191751	DM vs DS
Herpud1	18524.6	0.525093	0.127491	4.11865	3.81e-05	0.00193108	DM vs DS
Taf2	619.11	0.618848	0.150263	4.11844	3.81e-05	0.00193108	DM vs DS
Atr	581.671	0.486042	0.118207	4.11178	3.93e-05	0.00197925	DM vs DS
Phf8	393.809	0.583444	0.142026	4.10802	3.99e-05	0.00200338	DM vs DS
Ell2	3086.05	0.439573	0.107161	4.102	4.1e-05	0.00204767	DM vs DS
Ago3	344.844	0.70568	0.172201	4.09801	4.17e-05	0.00205751	DM vs DS
Avpr1a	587.6	-0.64694	0.157797	-4.09982	4.13e-05	0.00205751	DM vs DS
Trib3	321.529	-0.918477	0.224088	-4.09872	4.15e-05	0.00205751	DM vs DS
Foxo1	1547.16	0.712643	0.17397	4.09635	4.2e-05	0.00206384	DM vs DS
Nrxn1	78.1621	0.774621	0.189389	4.09011	4.31e-05	0.0021115	DM vs DS
Dnmbp	1155.5	0.796555	0.195074	4.08336	4.44e-05	0.00215834	DM vs DS
Fastkd1	654.407	0.440522	0.107909	4.08234	4.46e-05	0.00215834	DM vs DS
Mum1	173.502	-0.560635	0.137337	-4.08219	4.46e-05	0.00215834	DM vs DS
Lrp6	2459.91	0.443689	0.108811	4.07761	4.55e-05	0.0021925	DM vs DS
Mme	1127.9	0.714603	0.175517	4.07141	4.67e-05	0.00224259	DM vs DS
Kat5	229.664	-0.49017	0.120586	-4.0649	4.81e-05	0.00228879	DM vs DS
Triobp	603.968	-0.465125	0.114427	-4.06481	4.81e-05	0.00228879	DM vs DS
Arhgap21	1107.85	0.482002	0.118727	4.05974	4.91e-05	0.00232981	DM vs DS
Ssh2	864.52	0.539681	0.133102	4.05465	5.02e-05	0.00237166	DM vs DS
Mus_musculus_newGene_57	104.244	0.995121	0.245686	4.05037	5.11e-05	0.002406	DM vs DS
Adh7	371.246	0.537104	0.132774	4.04524	5.23e-05	0.00244974	DM vs DS
Smarcc2	2446.82	0.260459	0.0644245	4.04285	5.28e-05	0.00246519	DM vs DS
Mug1	131540	0.348723	0.0863692	4.03759	5.4e-05	0.00251138	DM vs DS
Krt18	4970.26	-0.595056	0.147547	-4.033	5.51e-05	0.002551	DM vs DS
Pcbp4	453.257	-0.448118	0.11122	-4.02909	5.6e-05	0.00258383	DM vs DS
Fitm2	1955.89	0.537337	0.133516	4.02451	5.71e-05	0.00260462	DM vs DS
Ap1m1	690.644	-0.431453	0.107185	-4.02531	5.69e-05	0.00260462	DM vs DS
Srxn1	1012.97	-0.632954	0.157264	-4.02477	5.7e-05	0.00260462	DM vs DS
Ncor1	2937.34	0.441419	0.109725	4.02298	5.75e-05	0.00260757	DM vs DS
Ppp3ca	1200.83	0.306645	0.0762333	4.02246	5.76e-05	0.00260757	DM vs DS
Plac8	229.169	-1.11516	0.277324	-4.02113	5.79e-05	0.00261254	DM vs DS
Smurf2	1696.7	0.244006	0.0607246	4.01823	5.86e-05	0.00263489	DM vs DS
Pla2g12b	1063.7	-0.387519	0.0965908	-4.01196	6.02e-05	0.00269579	DM vs DS
Stx4a	493.983	-0.499608	0.124714	-4.00602	6.18e-05	0.00275423	DM vs DS
Arl5b	1472.93	0.433761	0.108304	4.00502	6.2e-05	0.00275565	DM vs DS
Ubxn1	2396.16	-0.402435	0.100669	-3.9976	6.4e-05	0.00283296	DM vs DS
Daam1	1660.78	0.455489	0.114101	3.99199	6.55e-05	0.00289014	DM vs DS
Postn	169.598	0.495463	0.124198	3.98928	6.63e-05	0.00291265	DM vs DS
Ptp4a3	225.712	-0.533642	0.133836	-3.98727	6.68e-05	0.0029267	DM vs DS
Fam131c	143.806	-0.808796	0.203173	-3.98082	6.87e-05	0.00299632	DM vs DS
Oasl1	252.395	-1.40466	0.354202	-3.9657	7.32e-05	0.00318123	DM vs DS
Anp32a	2334.94	-0.364289	0.0918869	-3.96453	7.35e-05	0.00318531	DM vs DS
Trim7	315.053	0.559127	0.141104	3.96251	7.42e-05	0.00320083	DM vs DS
Trafd1	1207.98	-0.820941	0.207347	-3.95926	7.52e-05	0.00323315	DM vs DS
Bdp1	565.141	0.575395	0.145371	3.95811	7.55e-05	0.0032362	DM vs DS
Gabpb2	847.59	0.455002	0.115002	3.95648	7.61e-05	0.0032362	DM vs DS
Nfib	1743.46	0.410845	0.103838	3.95659	7.6e-05	0.0032362	DM vs DS
Mus_musculus_newGene_4991	127.006	1.01978	0.257988	3.95283	7.72e-05	0.00327427	DM vs DS
Tfrc	670.04	0.722104	0.182814	3.94995	7.82e-05	0.00329076	DM vs DS
Daxx	349.611	-0.537818	0.136157	-3.94999	7.82e-05	0.00329076	DM vs DS
Oas1a	126.328	-1.40342	0.355389	-3.94896	7.85e-05	0.00329277	DM vs DS
Slc38a2	6654.39	0.649952	0.164691	3.9465	7.93e-05	0.00331527	DM vs DS
D630039A03Rik	252.196	-0.778095	0.197237	-3.94498	7.98e-05	0.00332474	DM vs DS
Zfp638	966.78	0.399441	0.1013	3.94314	8.04e-05	0.00333871	DM vs DS
Fgf1	3900.85	0.461526	0.117151	3.9396	8.16e-05	0.00337678	DM vs DS
Ero1l	834.904	0.331776	0.0843322	3.93416	8.35e-05	0.00344227	DM vs DS
X0610010F05Rik	539.386	0.352137	0.0895676	3.93152	8.44e-05	0.00346835	DM vs DS
Lrrc28	1730.66	0.784277	0.199691	3.92745	8.59e-05	0.00351558	DM vs DS
Acot7	480.734	0.346799	0.0884273	3.92185	8.79e-05	0.00357387	DM vs DS
Cebpa	13590.5	-0.449955	0.11472	-3.9222	8.77e-05	0.00357387	DM vs DS
Baz1b	2043.76	0.394889	0.100753	3.91939	8.88e-05	0.00359825	DM vs DS
Utrn	1154.35	0.549345	0.140201	3.91826	8.92e-05	0.00360304	DM vs DS
Ivns1abp	5174.51	0.359458	0.0918591	3.91314	9.11e-05	0.00366799	DM vs DS
Edem3	1688.88	0.370205	0.0947051	3.90903	9.27e-05	0.00371854	DM vs DS
Psma7	3067.11	-0.288085	0.0737255	-3.90754	9.32e-05	0.00372896	DM vs DS
Lrp5	1437.09	-0.425821	0.109125	-3.90215	9.53e-05	0.00380042	DM vs DS
Clasp1	434.098	0.454945	0.116673	3.89932	9.65e-05	0.00383235	DM vs DS
Tns2	1019.68	-0.378046	0.0971016	-3.89331	9.89e-05	0.00391568	DM vs DS
Psmd7	1915.49	-0.23318	0.0599995	-3.88636	0.00010176	0.00400301	DM vs DS
Rab32	832.738	-0.437343	0.112529	-3.8865	0.000101702	0.00400301	DM vs DS
Dhx58	319.337	-1.06224	0.273523	-3.88356	0.000102936	0.00403605	DM vs DS
Kpna1	1640.99	0.3258	0.0839406	3.88132	0.000103891	0.00406022	DM vs DS
Mppe1	336.558	-0.54973	0.141719	-3.87903	0.000104876	0.00408539	DM vs DS
Cmah	6540.09	0.479658	0.123715	3.87711	0.000105706	0.00410439	DM vs DS
Elovl2	13303.4	0.344746	0.0889744	3.87466	0.000106772	0.00413241	DM vs DS
Tmem245	968.263	0.682365	0.176318	3.87008	0.000108801	0.00419742	DM vs DS
Smyd5	343.126	-0.520046	0.134419	-3.86884	0.000109356	0.0042053	DM vs DS
Ptpn6	599.422	-0.564639	0.146075	-3.86542	0.0001109	0.00425105	DM vs DS
BC004004	1802.57	-0.372488	0.0964155	-3.86336	0.000111837	0.00427332	DM vs DS
Tmtc2	547.105	0.500239	0.129563	3.86097	0.000112939	0.00430173	DM vs DS
Gigyf2	1164.79	0.4175	0.108177	3.85943	0.000113654	0.00431524	DM vs DS
Lifr	9166.68	0.459645	0.11918	3.85673	0.000114912	0.00434925	DM vs DS
Mycbp2	826.994	0.538344	0.139754	3.85208	0.00011712	0.00441887	DM vs DS
Acsl1	28184.2	0.589398	0.153124	3.84916	0.000118525	0.00445788	DM vs DS
Golim4	3082.6	0.227742	0.0592202	3.84568	0.000120219	0.00450748	DM vs DS
Mcc	968.666	0.384731	0.100111	3.84305	0.000121514	0.00454184	DM vs DS
Eif6	1533.01	-0.407727	0.106204	-3.83908	0.000123494	0.00460149	DM vs DS
Spon2	65.7448	-1.29571	0.337697	-3.8369	0.000124596	0.00462817	DM vs DS
Cpeb3	417.066	0.460031	0.120007	3.83337	0.0001264	0.00468071	DM vs DS
Mus_musculus_newGene_3775	315.3	0.493776	0.128957	3.82899	0.000128669	0.00475008	DM vs DS
Sik1	599.939	0.97334	0.254319	3.82724	0.000129586	0.00476924	DM vs DS
Abhd4	1175.99	-0.28884	0.0755076	-3.82531	0.000130609	0.00479219	DM vs DS
Hsd3b2	1715.01	0.51531	0.134824	3.82209	0.000132326	0.00484037	DM vs DS
Foxa2	611.303	-0.681357	0.178472	-3.81773	0.000134687	0.00491178	DM vs DS
Mus_musculus_newGene_1738	223.361	0.754445	0.197682	3.81646	0.000135379	0.00492204	DM vs DS
Ankrd33b	992.443	0.777588	0.203975	3.81217	0.000137753	0.00497656	DM vs DS
Mus_musculus_newGene_2032	33.7486	1.78869	0.469286	3.81151	0.000138123	0.00497656	DM vs DS
Orm2	5331.38	-2.20663	0.578802	-3.81241	0.000137619	0.00497656	DM vs DS
Lin7c	1795.47	0.339462	0.0891294	3.80865	0.00013973	0.00500441	DM vs DS
Nim1k	64.972	-1.06926	0.280725	-3.80891	0.00013958	0.00500441	DM vs DS
Ifi27l2a	116.217	-1.50867	0.396233	-3.80752	0.000140365	0.00501222	DM vs DS
Mus_musculus_newGene_2532	82.9438	0.647883	0.170328	3.80374	0.000142529	0.00507437	DM vs DS
Ice2	283.69	0.394183	0.103677	3.80203	0.000143517	0.00507938	DM vs DS
Tmem53	419.341	-0.364481	0.0958537	-3.80247	0.000143259	0.00507938	DM vs DS
Cyp2c40	1534.16	0.940541	0.24743	3.80124	0.000143976	0.00508065	DM vs DS
Pkp2	779.273	-0.24432	0.0643317	-3.79782	0.000145975	0.00513609	DM vs DS
Hdac4	288.148	0.62552	0.165009	3.79083	0.000150148	0.00520656	DM vs DS
Slc10a5	1431	0.650328	0.171491	3.79219	0.000149324	0.00520656	DM vs DS
Slc25a51	1977.64	0.676918	0.178544	3.79132	0.00014985	0.00520656	DM vs DS
Cep19	174.806	-0.558738	0.147359	-3.79167	0.000149638	0.00520656	DM vs DS
Gorasp1	1118.27	-0.246606	0.0650362	-3.79183	0.000149542	0.00520656	DM vs DS
Ccny	2408.79	0.248694	0.0656204	3.78989	0.000150712	0.00521106	DM vs DS
Zyx	858.38	-0.377765	0.0997831	-3.78586	0.000153178	0.00528111	DM vs DS
Yod1	539.389	0.700608	0.185112	3.78479	0.00015384	0.00528875	DM vs DS
Ccnt2	791.363	0.46057	0.121862	3.77946	0.000157171	0.00538782	DM vs DS
Snapc2	285.951	-0.54879	0.145264	-3.77788	0.00015817	0.00540661	DM vs DS
Fbxo33	491.307	0.38628	0.102354	3.77395	0.000160683	0.00546139	DM vs DS
Ppp1r3b	5153.36	0.854498	0.226396	3.77436	0.00016042	0.00546139	DM vs DS
Vac14	674.727	0.38811	0.102902	3.77165	0.000162171	0.00548104	DM vs DS
Adrm1	1953.08	-0.373685	0.0990773	-3.77165	0.000162174	0.00548104	DM vs DS
Tradd	370.74	-0.527107	0.139833	-3.76955	0.000163543	0.00551176	DM vs DS
Cdk18	1284.74	0.453243	0.120308	3.76735	0.000164991	0.0055295	DM vs DS
Tceal8	525.69	-0.410203	0.108868	-3.7679	0.000164627	0.0055295	DM vs DS
Per3	712.976	0.593515	0.157621	3.76545	0.00016625	0.00555618	DM vs DS
Cipc	1295.64	0.441316	0.11726	3.76358	0.000167498	0.00556436	DM vs DS
Zbtb44	1318.6	0.372809	0.0990389	3.76427	0.000167039	0.00556436	DM vs DS
Dcaf15	92.9179	-0.726334	0.19302	-3.763	0.000167886	0.00556436	DM vs DS
Atmin	277.426	0.388514	0.103311	3.76065	0.000169474	0.0055664	DM vs DS
Pdk4	90.9767	0.799038	0.212408	3.7618	0.000168694	0.0055664	DM vs DS
Pkp4	2354.06	0.256269	0.0681318	3.76137	0.000168984	0.0055664	DM vs DS
Sgms2	1698.71	-0.324009	0.0861688	-3.76016	0.000169804	0.0055664	DM vs DS
Mettl27	351.379	-0.438063	0.116569	-3.75796	0.000171305	0.00559388	DM vs DS
Rit1	278.134	-0.518712	0.138045	-3.75757	0.000171574	0.00559388	DM vs DS
Alg11	878.615	0.292485	0.0779517	3.75213	0.000175336	0.00570103	DM vs DS
Mvk	683.153	-0.71064	0.189553	-3.74903	0.000177522	0.00575651	DM vs DS
Zfp385a	260.604	-0.50326	0.134284	-3.74771	0.000178453	0.0057711	DM vs DS
Bcl6	896.307	2.08681	0.557709	3.74175	0.000182741	0.0058582	DM vs DS
Rhobtb1	2905.39	0.558458	0.149202	3.74297	0.000181857	0.0058582	DM vs DS
Ctsl	17160.7	-0.256667	0.068605	-3.74122	0.000183126	0.0058582	DM vs DS
Dynlt1b	303.439	-0.430082	0.114936	-3.74194	0.000182607	0.0058582	DM vs DS
Fam129b	229.665	-0.746318	0.199526	-3.74045	0.000183689	0.0058582	DM vs DS
Mus_musculus_newGene_76	165.786	-0.856161	0.228925	-3.73992	0.000184076	0.0058582	DM vs DS
Zbtb43	699.726	0.290616	0.0777279	3.73889	0.000184837	0.00586685	DM vs DS
H1f0	3577.84	-0.259339	0.0693865	-3.7376	0.000185785	0.0058814	DM vs DS
Tnfaip2	364.782	-0.657371	0.176036	-3.73431	0.000188234	0.00594324	DM vs DS
Amdhd1	5098.92	-0.467835	0.125464	-3.72883	0.00019237	0.00605788	DM vs DS
Arhgef3	976.472	0.385064	0.103331	3.72652	0.000194139	0.0060976	DM vs DS
Banp	264.448	0.576272	0.154671	3.7258	0.000194698	0.00609919	DM vs DS
Sigmar1	2321.07	-0.315509	0.0847858	-3.72125	0.00019824	0.00619397	DM vs DS
Pqlc2	250.094	-0.543114	0.14601	-3.7197	0.000199458	0.00621583	DM vs DS
Gid4	1302.44	0.313821	0.0844262	3.7171	0.000201521	0.00626385	DM vs DS
Calm3	1456.02	-0.278741	0.0750076	-3.71617	0.000202264	0.00627069	DM vs DS
Susd1	363.491	0.438182	0.118018	3.71285	0.000204942	0.0063276	DM vs DS
Nudt22	184.74	-0.57889	0.155926	-3.71258	0.000205154	0.0063276	DM vs DS
Tlr2	148.505	-1.22327	0.32955	-3.71192	0.000205691	0.0063279	DM vs DS
Pim3	3438.45	0.531377	0.143198	3.71078	0.000206623	0.00634031	DM vs DS
Nucks1	3049.26	0.311055	0.0838411	3.71005	0.000207216	0.00634228	DM vs DS
Zfp791	165.03	0.737173	0.19888	3.70663	0.000210036	0.00641224	DM vs DS
Vegfa	2179.15	0.27208	0.073426	3.70549	0.000210979	0.00642469	DM vs DS
Dvl3	455.558	0.369937	0.0998967	3.70319	0.000212905	0.00646693	DM vs DS
Ppp1ca	3830.55	-0.279152	0.0754948	-3.69764	0.000217615	0.0065933	DM vs DS
Adck5	476.354	-0.684263	0.185328	-3.69217	0.000222352	0.00671984	DM vs DS
Sesn2	293.413	0.665092	0.180243	3.68997	0.000224282	0.00673601	DM vs DS
Capn1	574.397	-0.445265	0.12068	-3.68964	0.000224571	0.00673601	DM vs DS
Nudt16l1	453.99	-0.453592	0.122932	-3.68978	0.000224446	0.00673601	DM vs DS
Ripk2	264.386	-0.482611	0.131007	-3.68385	0.00022974	0.00687387	DM vs DS
Ethe1	1042.9	-0.754259	0.204825	-3.68245	0.000231001	0.00689439	DM vs DS
Flcn	983.569	-0.63155	0.171614	-3.68007	0.000233172	0.00694192	DM vs DS
Epas1	5327.19	0.30227	0.0822425	3.67535	0.000237525	0.00705403	DM vs DS
Vps13d	2391.32	0.523669	0.142759	3.66821	0.000244259	0.00721826	DM vs DS
Lsm10	233.296	-0.520418	0.141854	-3.66869	0.000243799	0.00721826	DM vs DS
Chmp6	429.82	-0.466085	0.127189	-3.66449	0.000247827	0.00730573	DM vs DS
Acsl4	1671.71	0.383899	0.10483	3.66209	0.000250162	0.00735649	DM vs DS
Rhbdf1	135.837	-0.661938	0.180875	-3.65965	0.00025256	0.00740884	DM vs DS
Tmem63b	2140.69	0.298487	0.0815929	3.65824	0.000253948	0.00741331	DM vs DS
Coro7	515.398	-0.371307	0.101497	-3.65831	0.000253885	0.00741331	DM vs DS
Tbl1x	1568.52	0.31234	0.0854513	3.65518	0.000257003	0.00748428	DM vs DS
Klf3	2000.24	0.54417	0.148952	3.65333	0.000258859	0.00752006	DM vs DS
Rab43	7370.64	0.42906	0.11754	3.65033	0.000261907	0.00755375	DM vs DS
Htatip2	595.581	-0.321109	0.0879415	-3.65139	0.000260824	0.00755375	DM vs DS
Mindy1	2229.94	-0.300652	0.0823547	-3.6507	0.000261531	0.00755375	DM vs DS
Exo5	62.7612	-0.740834	0.203203	-3.64578	0.000266581	0.00767012	DM vs DS
Sult1d1	7728.67	0.543716	0.149178	3.64476	0.000267641	0.0076822	DM vs DS
Nmral1	273.025	-0.48046	0.131905	-3.64248	0.000270025	0.00773213	DM vs DS
Calhm6	74.922	-1.48147	0.406961	-3.64034	0.000272279	0.00777811	DM vs DS
Abca8a	5508.34	0.719889	0.198083	3.63428	0.000278753	0.00794404	DM vs DS
Ubr5	3460.15	0.418963	0.115319	3.63307	0.000280074	0.00794404	DM vs DS
Pde9a	305.067	-0.599125	0.164906	-3.63312	0.000280014	0.00794404	DM vs DS
Nudt16	274.389	-0.507415	0.139701	-3.63216	0.000281057	0.00795311	DM vs DS
Yif1a	1501.4	-0.319764	0.0881054	-3.62934	0.000284146	0.0080216	DM vs DS
Cul4a	4987.8	0.192146	0.0529668	3.62767	0.000285995	0.00805487	DM vs DS
Mical3	503.423	0.548677	0.151277	3.62698	0.000286758	0.00805742	DM vs DS
Paxbp1	372.391	0.466932	0.128848	3.6239	0.000290191	0.00813484	DM vs DS
X4833439L19Rik	2257.18	0.306996	0.0848854	3.61659	0.000298506	0.00833176	DM vs DS
Fam20a	503.603	-0.497093	0.137451	-3.61651	0.000298605	0.00833176	DM vs DS
Nox4	2246.76	0.423965	0.117274	3.61515	0.000300171	0.00835604	DM vs DS
Cramp1l	330.053	0.548515	0.15191	3.61078	0.000305276	0.00844049	DM vs DS
Ppara	4323.24	0.567766	0.157212	3.61147	0.000304466	0.00844049	DM vs DS
Gstm4	1242.65	-0.453986	0.125732	-3.61075	0.000305315	0.00844049	DM vs DS
Lmna	972.471	-0.407802	0.113009	-3.60856	0.000307897	0.0084923	DM vs DS
P4ha1	297.838	0.601427	0.166871	3.60414	0.000313184	0.0085986	DM vs DS
Rdh9	2774.23	0.584569	0.162167	3.60474	0.000312469	0.0085986	DM vs DS
Stag2	2299.91	0.35323	0.0980466	3.60268	0.000314955	0.00859967	DM vs DS
Tbc1d16	864.653	0.533874	0.148226	3.60174	0.00031609	0.00859967	DM vs DS
Cc2d1a	222.141	-0.477246	0.13247	-3.60267	0.000314962	0.00859967	DM vs DS
St6galnac4	31.3137	-1.41007	0.39148	-3.60189	0.000315915	0.00859967	DM vs DS
Pbx1	448.611	0.581252	0.161417	3.60093	0.000317077	0.00860699	DM vs DS
Dbt	3239.99	0.314628	0.0874117	3.59938	0.000318982	0.00861971	DM vs DS
Med13l	320.745	0.793641	0.220491	3.59943	0.000318918	0.00861971	DM vs DS
Cebpb	865.103	0.919474	0.255522	3.59841	0.000320164	0.0086322	DM vs DS
Arsg	360.237	-0.494971	0.13776	-3.593	0.000326893	0.00879387	DM vs DS
Pef1	933.157	-0.285982	0.0796306	-3.59136	0.000328962	0.00882971	DM vs DS
Dusp10	60.1453	-0.934168	0.260309	-3.58869	0.000332349	0.00886118	DM vs DS
Fabp7	66.5275	-1.19507	0.33296	-3.58923	0.000331661	0.00886118	DM vs DS
Pick1	317.511	-0.385813	0.107505	-3.58878	0.000332231	0.00886118	DM vs DS
Mus_musculus_newGene_4530	1673.88	1.31844	0.367549	3.58712	0.000334345	0.00889461	DM vs DS
Cpsf6	948.201	0.399994	0.111641	3.58285	0.000339867	0.00902151	DM vs DS
mt.Nd6	45593.3	0.404705	0.113095	3.57844	0.000345646	0.00915466	DM vs DS
Prkd2	124.544	-0.630916	0.176483	-3.57493	0.000350315	0.00925789	DM vs DS
Ccndbp1	480.599	-0.305506	0.0855578	-3.57076	0.000355948	0.00936549	DM vs DS
Rtp4	622.833	-1.41216	0.395445	-3.57107	0.000355523	0.00936549	DM vs DS
Aqp8	1523.01	-0.677711	0.189872	-3.5693	0.000357943	0.00939738	DM vs DS
Lonrf3	69.1377	1.14093	0.319823	3.56738	0.000360563	0.00942491	DM vs DS
Med28	498.006	-0.463531	0.129926	-3.56767	0.000360176	0.00942491	DM vs DS
Rhbdf2	242.264	-0.642605	0.180208	-3.56592	0.000362588	0.00945725	DM vs DS
Dcaf11	8158.82	-0.203984	0.0572346	-3.56399	0.000365262	0.00949361	DM vs DS
Thpo	261.206	-0.53318	0.149611	-3.56377	0.000365565	0.00949361	DM vs DS
Enpep	3631.38	0.38723	0.108734	3.56126	0.000369072	0.00955125	DM vs DS
Mroh2a	160.149	0.555754	0.156065	3.56105	0.000369377	0.00955125	DM vs DS
Pah	44270.3	0.361518	0.101607	3.55799	0.000373697	0.00962149	DM vs DS
Rapgef4	7338.84	0.344669	0.0968635	3.5583	0.000373268	0.00962149	DM vs DS
Adprhl2	315.688	-0.532479	0.149815	-3.55425	0.000379058	0.0097178	DM vs DS
Fuca2	290.012	-0.534885	0.150486	-3.55439	0.000378854	0.0097178	DM vs DS
Acaca	3424.17	0.674345	0.189998	3.54921	0.000386382	0.00986343	DM vs DS
Hook3	1733.12	0.563434	0.158729	3.54967	0.000385713	0.00986343	DM vs DS
Zhx3	2140.34	0.413565	0.116566	3.54789	0.000388323	0.00989193	DM vs DS
Keg1	6443.08	0.65822	0.185562	3.54718	0.000389381	0.00989787	DM vs DS
Ugt2b34	20261.2	0.377306	0.106499	3.5428	0.000395896	0.0100422	DM vs DS
Plce1	398.053	0.541159	0.153006	3.53685	0.000404936	0.0102498	DM vs DS
Rab3gap1	1572.78	0.344635	0.0975068	3.53448	0.000408584	0.0103204	DM vs DS
Bax	373.283	-0.46868	0.132848	-3.52793	0.000418819	0.0105567	DM vs DS
Zfr	1564.75	0.325815	0.0923699	3.52728	0.000419847	0.0105604	DM vs DS
Cntrl	593.091	0.513996	0.145771	3.52606	0.000421796	0.0105873	DM vs DS
Gbp11	259.837	-2.12038	0.601853	-3.52308	0.000426566	0.0106846	DM vs DS
Mus_musculus_newGene_3355	51.6422	1.04039	0.295577	3.51985	0.000431788	0.0107929	DM vs DS
Macf1	1879.2	0.574496	0.163294	3.51817	0.000434534	0.010839	DM vs DS
Tmem254c	2762.14	-0.306712	0.0872828	-3.51401	0.000441404	0.0109875	DM vs DS
Stk35	711.619	0.463309	0.13188	3.51312	0.000442875	0.0110013	DM vs DS
Sfpq	1917.36	0.336248	0.0957714	3.51094	0.000446526	0.0110462	DM vs DS
Insig2	2652.31	-0.439053	0.125039	-3.51133	0.000445878	0.0110462	DM vs DS
Cmpk2	137.948	-1.49654	0.426447	-3.50933	0.000449237	0.0110904	DM vs DS
Hpx	204187	-0.78971	0.225245	-3.506	0.000454888	0.0111839	DM vs DS
Mrnip	52.8028	-0.996803	0.284296	-3.50621	0.000454529	0.0111839	DM vs DS
Tm6sf2	845.189	-0.313792	0.0895286	-3.50493	0.000456724	0.0112061	DM vs DS
Slc15a4	864.487	0.397215	0.11336	3.504	0.000458319	0.0112223	DM vs DS
Tent5c	439.975	0.652765	0.18633	3.50327	0.000459577	0.0112302	DM vs DS
Rbm33	1410.43	0.491061	0.140294	3.50022	0.00046487	0.0113364	DM vs DS
Mus_musculus_newGene_579	138.423	0.816002	0.233418	3.49589	0.000472486	0.0114988	DM vs DS
BC005537	5210.05	0.373849	0.107067	3.49172	0.000479927	0.0116562	DM vs DS
Thap12	1254.31	0.280379	0.0803249	3.49056	0.000482006	0.0116595	DM vs DS
Nfkb2	193.508	-0.660557	0.18924	-3.49058	0.000481973	0.0116595	DM vs DS
Rhog	394.269	-0.455623	0.130617	-3.48824	0.000486216	0.0117377	DM vs DS
Trim12a	220.591	-1.0121	0.290224	-3.48729	0.000487945	0.0117557	DM vs DS
Sun1	414.759	-0.341981	0.0980852	-3.48657	0.000489253	0.0117636	DM vs DS
Mylk	1486.27	0.534723	0.153396	3.4859	0.000490483	0.0117696	DM vs DS
Sirt7	912.798	-0.256421	0.0735958	-3.48418	0.000493649	0.0118219	DM vs DS
P3h2	38.7188	1.06189	0.304897	3.48279	0.000496211	0.0118596	DM vs DS
Ogdh	4911.6	0.204784	0.0588424	3.48021	0.000501017	0.011927	DM vs DS
Rilpl1	75.1645	-0.698789	0.200781	-3.48035	0.000500766	0.011927	DM vs DS
Tppp	476.006	0.566351	0.162836	3.47804	0.000505102	0.0119897	DM vs DS
Utp20	629.804	0.358687	0.103138	3.47775	0.000505648	0.0119897	DM vs DS
Zzef1	978.478	0.378228	0.108845	3.47492	0.000511004	0.0120927	DM vs DS
Egfr	22126.9	0.606322	0.174583	3.47298	0.000514716	0.0121157	DM vs DS
Zfp281	919.443	0.352824	0.101567	3.4738	0.000513142	0.0121157	DM vs DS
Micu1	843.919	-0.30918	0.0890283	-3.47283	0.000515002	0.0121157	DM vs DS
Gpr155	1346.42	0.412568	0.118872	3.47069	0.000519115	0.0121611	DM vs DS
Hspd1	16125.1	0.203793	0.0587343	3.46974	0.000520965	0.0121611	DM vs DS
Ippk	314.6	0.358517	0.10334	3.46929	0.000521833	0.0121611	DM vs DS
Slc22a30	4878.8	0.415335	0.119744	3.46852	0.000523339	0.0121611	DM vs DS
Zcchc7	336.139	0.445436	0.128406	3.46896	0.000522473	0.0121611	DM vs DS
Zkscan1	1137.57	0.358469	0.103338	3.46889	0.000522613	0.0121611	DM vs DS
Arid5a	64.9316	-1.19989	0.345973	-3.46816	0.000524028	0.0121611	DM vs DS
Armc1	1482.71	0.239708	0.0691738	3.4653	0.000529632	0.0122438	DM vs DS
Tmem176b	7736.26	-0.484831	0.139907	-3.46539	0.000529467	0.0122438	DM vs DS
Arl5a	4084.22	0.306727	0.0885755	3.46289	0.000534403	0.0123049	DM vs DS
Ttll4	691.527	0.486813	0.14062	3.4619	0.000536379	0.0123049	DM vs DS
Usp2	1907.85	0.520058	0.150186	3.46276	0.000534664	0.0123049	DM vs DS
U2af2	1369.71	-0.22704	0.0655807	-3.462	0.000536177	0.0123049	DM vs DS
Ptgr2	2730.34	0.264083	0.0763129	3.46053	0.000539123	0.0123443	DM vs DS
Aff4	2844.31	0.431091	0.124697	3.45711	0.000546007	0.0124781	DM vs DS
Fam222b	409.222	0.410976	0.119102	3.45061	0.000559327	0.0127582	DM vs DS
Acy1	1673.27	0.299536	0.0868865	3.44744	0.000565935	0.0128671	DM vs DS
Eml3	494.288	-0.311957	0.0904936	-3.44729	0.000566248	0.0128671	DM vs DS
Mdm4	1049.88	0.384693	0.111706	3.44378	0.000573634	0.0129751	DM vs DS
Hfe2	1097.39	-0.43717	0.126934	-3.44408	0.000573003	0.0129751	DM vs DS
Irf3	1292.45	-0.278827	0.0809719	-3.4435	0.000574245	0.0129751	DM vs DS
Psma6	2780.86	-0.188771	0.054836	-3.44247	0.000576431	0.013	DM vs DS
Fgd6	1069.9	0.385036	0.111957	3.43914	0.000583563	0.0131362	DM vs DS
Abcc9	552.43	0.53782	0.156496	3.43664	0.000588984	0.0132094	DM vs DS
Id3	932.446	-0.842612	0.245186	-3.43662	0.000589019	0.0132094	DM vs DS
Mus_musculus_newGene_5228	38.6949	0.990586	0.288336	3.43553	0.000591388	0.0132132	DM vs DS
Erf	801.763	-0.40971	0.119254	-3.43561	0.000591212	0.0132132	DM vs DS
Ifi27l2b	135.222	-0.950001	0.27661	-3.43444	0.000593787	0.0132421	DM vs DS
Dtx4	130.42	-0.71066	0.206991	-3.43329	0.000596311	0.0132737	DM vs DS
Tspan9	896.98	-0.339522	0.0989381	-3.43166	0.000599897	0.0133288	DM vs DS
Dmd	1028.71	0.378748	0.11042	3.43007	0.000603427	0.0133825	DM vs DS
Serpina6	13070.8	0.479637	0.139878	3.42896	0.000605908	0.0133919	DM vs DS
Ifitm3	9777.78	-0.644625	0.187999	-3.42888	0.000606084	0.0133919	DM vs DS
Lonp2	10292	-0.302474	0.0882776	-3.4264	0.000611646	0.0134899	DM vs DS
Ghr	21111.6	0.371524	0.108491	3.42445	0.000616038	0.0135619	DM vs DS
Atp13a3	5613.23	0.404537	0.118184	3.42295	0.000619464	0.0136123	DM vs DS
Lmbrd1	2718.71	0.246726	0.0721282	3.42066	0.000624689	0.0137021	DM vs DS
Ddi2	8441.34	0.251461	0.0735748	3.41776	0.00063138	0.0137984	DM vs DS
Rfc4	70.9658	-0.877269	0.256651	-3.41814	0.000630506	0.0137984	DM vs DS
Jmy	828.126	0.41034	0.120098	3.41672	0.000633816	0.0138264	DM vs DS
Bach2	148.176	0.792016	0.23197	3.4143	0.000639456	0.013853	DM vs DS
Ehmt1	699.484	0.334667	0.098078	3.41226	0.000644274	0.013853	DM vs DS
Frrs1	782.351	0.303644	0.0889489	3.41369	0.000640902	0.013853	DM vs DS
Mus_musculus_newGene_1820	173.285	0.908814	0.266331	3.41235	0.000644046	0.013853	DM vs DS
Neb	668.12	0.580194	0.169962	3.41368	0.000640919	0.013853	DM vs DS
Gjb2	8524.25	-0.418873	0.122686	-3.4142	0.000639707	0.013853	DM vs DS
Mustn1	52.4114	-0.806793	0.236432	-3.41237	0.000644005	0.013853	DM vs DS
Sdr39u1	212.032	-0.402034	0.117752	-3.41423	0.000639614	0.013853	DM vs DS
mt.Nd4	215433	0.417036	0.122243	3.41154	0.000645977	0.0138648	DM vs DS
Saa2	14582.1	-3.66609	1.07548	-3.40878	0.000652541	0.0139807	DM vs DS
Ahcy	71513.5	0.211695	0.0621181	3.40794	0.000654556	0.0139989	DM vs DS
Naa16	256.825	0.445113	0.130662	3.40659	0.000657807	0.0140434	DM vs DS
Mx2	251.144	-0.979213	0.287567	-3.40516	0.000661253	0.0140919	DM vs DS
Sgpp1	2136.89	0.287835	0.0845584	3.40398	0.000664121	0.0141279	DM vs DS
Crybg3	361.852	0.83417	0.245246	3.40137	0.000670502	0.0142251	DM vs DS
Dsg2	4119.03	0.258124	0.0758991	3.40089	0.000671677	0.0142251	DM vs DS
Glt1d1	1199.82	0.456441	0.134222	3.40065	0.000672247	0.0142251	DM vs DS
Foxq1	797.816	-1.16358	0.342272	-3.39958	0.000674896	0.014256	DM vs DS
Angel2	646.556	0.339089	0.0997689	3.39874	0.000676971	0.0142747	DM vs DS
Dst	3442.54	0.566652	0.166854	3.3961	0.000683538	0.0143627	DM vs DS
Nfkbib	583.541	-0.468305	0.13788	-3.39645	0.000682649	0.0143627	DM vs DS
Gm826	73.2645	0.719258	0.211908	3.3942	0.000688295	0.0144374	DM vs DS
Mcur1	1205.41	0.347255	0.102354	3.39269	0.000692107	0.014492	DM vs DS
Tifa	764.958	-0.904901	0.266802	-3.39166	0.000694703	0.014521	DM vs DS
Pan3	379.96	0.409724	0.120827	3.39099	0.0006964	0.0145311	DM vs DS
Vps13b	1356.1	0.536739	0.158376	3.38903	0.000701404	0.0146102	DM vs DS
Apol10b	39.9509	-2.31739	0.684075	-3.38763	0.000705	0.0146596	DM vs DS
Anapc2	1042.22	-0.269586	0.0796166	-3.38605	0.000709065	0.0147186	DM vs DS
Ddx58	783.6	-0.60629	0.179123	-3.38476	0.00071241	0.0147625	DM vs DS
Fth1	46859.9	-0.223012	0.0659751	-3.38025	0.000724209	0.0149811	DM vs DS
Polr1a	698.26	0.471417	0.13958	3.3774	0.000731735	0.0151108	DM vs DS
Mus_musculus_newGene_314	33277.9	0.391729	0.11609	3.37435	0.000739915	0.0152534	DM vs DS
Smoc1	3908.01	-0.203777	0.0604481	-3.3711	0.000748674	0.0154075	DM vs DS
Zeb1	427.016	0.357211	0.106009	3.36963	0.000752684	0.0154604	DM vs DS
Mkrn1	751.171	-0.285227	0.0846569	-3.36922	0.000753821	0.0154604	DM vs DS
Pdpr	840.42	0.53243	0.158077	3.36817	0.000756699	0.015493	DM vs DS
Tmtc3	362.305	0.544753	0.161771	3.36745	0.000758681	0.0155071	DM vs DS
Klhdc10	1843.4	0.209922	0.0623646	3.36605	0.000762539	0.0155594	DM vs DS
A930033H14Rik	217.327	0.831963	0.247227	3.36519	0.000764923	0.0155816	DM vs DS
Hmbox1	430.565	0.404519	0.120286	3.36299	0.000771043	0.0156531	DM vs DS
Mus_musculus_newGene_573	1742.94	-0.270878	0.0805389	-3.36332	0.000770108	0.0156531	DM vs DS
Nf2	898.1	0.247399	0.0736658	3.3584	0.000783953	0.0158883	DM vs DS
Ceacam2	236.282	-1.60956	0.479419	-3.35732	0.000787011	0.0159234	DM vs DS
Errfi1	38555.7	0.312401	0.0930981	3.35561	0.0007919	0.0159682	DM vs DS
Kdm7a	689.5	0.429184	0.127914	3.35526	0.000792905	0.0159682	DM vs DS
Cars	615.418	-0.368635	0.109887	-3.35469	0.000794548	0.0159682	DM vs DS
Med19	408.34	-0.303148	0.0903568	-3.35501	0.000793633	0.0159682	DM vs DS
X1190002N15Rik	1100.48	0.412687	0.123062	3.3535	0.000797967	0.0160101	DM vs DS
Nsmce1	374.277	-0.431988	0.128844	-3.35279	0.000800014	0.0160243	DM vs DS
Gsr	1746.87	-0.258529	0.0772012	-3.34877	0.0008117	0.0162313	DM vs DS
Dcun1d3	456.243	0.665296	0.198759	3.34726	0.00081615	0.0162931	DM vs DS
Ttc17	972.37	0.322122	0.0963179	3.34436	0.000824724	0.0164369	DM vs DS
Aak1	535.474	0.428588	0.12821	3.34285	0.000829225	0.0164719	DM vs DS
Ube2l6	1997.69	-0.786467	0.235264	-3.34291	0.000829051	0.0164719	DM vs DS
Irgq	463.472	0.435523	0.130334	3.34159	0.000832989	0.0164921	DM vs DS
Slc46a3	2098.1	0.345331	0.103343	3.34161	0.000832951	0.0164921	DM vs DS
Agmo	2785.53	0.32466	0.0972301	3.33909	0.000840529	0.016614	DM vs DS
Tfb2m	1075.62	0.307037	0.0920119	3.33693	0.000847081	0.0167159	DM vs DS
Map3k2	929.129	0.390884	0.11716	3.33633	0.000848933	0.016725	DM vs DS
B4galnt1	2263.92	-0.275641	0.0827157	-3.33239	0.000861031	0.0169095	DM vs DS
Inca1	389.06	-0.521256	0.156422	-3.33236	0.000861118	0.0169095	DM vs DS
Keap1	1659.28	-0.353751	0.106219	-3.3304	0.000867213	0.0169736	DM vs DS
Tfe3	571.529	-0.282524	0.0848214	-3.33081	0.00086595	0.0169736	DM vs DS
Mmaa	559.402	0.310099	0.0931471	3.32913	0.000871182	0.0170235	DM vs DS
Diaph2	567.083	0.372158	0.111922	3.32514	0.000883735	0.0172197	DM vs DS
Sh3bp2	574.244	-0.503431	0.151406	-3.32503	0.000884094	0.0172197	DM vs DS
Ttll12	250.583	-0.541925	0.163105	-3.32256	0.000891968	0.0173449	DM vs DS
Ifrd1	567.167	0.421109	0.126793	3.32124	0.000896171	0.0173985	DM vs DS
Acnat2	481.637	-0.749048	0.22574	-3.31818	0.000906049	0.0175618	DM vs DS
Zfp148	1104.72	0.29766	0.0897289	3.31733	0.000908821	0.0175872	DM vs DS
Zfp991	40.6024	-0.917194	0.276719	-3.31453	0.000917973	0.0177357	DM vs DS
Plekhg5	154.608	-0.567227	0.171179	-3.31365	0.00092088	0.0177632	DM vs DS
Cd82	2458.22	-0.213565	0.0644768	-3.31228	0.000925376	0.0178213	DM vs DS
Jmjd1c	1015.97	0.435332	0.131575	3.30862	0.000937559	0.018027	DM vs DS
Zfp9	125.895	0.864803	0.261494	3.30716	0.000942468	0.0180635	DM vs DS
Serpinb9	462.256	-0.574779	0.173782	-3.30746	0.000941453	0.0180635	DM vs DS
Stxbp2	850.559	-0.307924	0.0931901	-3.30425	0.000952297	0.0182227	DM vs DS
Arhgap5	3224.58	0.295733	0.0895502	3.30242	0.000958536	0.0183112	DM vs DS
Ap5s1	366.839	-0.445856	0.135044	-3.30156	0.000961497	0.0183112	DM vs DS
Tgm2	2802.51	-0.470325	0.14244	-3.30191	0.000960277	0.0183112	DM vs DS
Spg21	714.696	-0.351881	0.106602	-3.30088	0.00096383	0.0183211	DM vs DS
Zfyve21	1144.39	-0.378966	0.11482	-3.30052	0.000965074	0.0183211	DM vs DS
Nrbp1	1348.31	-0.275959	0.0836801	-3.29779	0.000974484	0.0184706	DM vs DS
Ergic2	1685.87	0.26234	0.0795838	3.29641	0.000979304	0.0185326	DM vs DS
Mvp	1419.78	-0.442793	0.134361	-3.29554	0.000982335	0.0185607	DM vs DS
Gm4737	19325.1	0.250854	0.0761428	3.29452	0.000985906	0.0185989	DM vs DS
Tbc1d10a	436.118	-0.442189	0.134259	-3.29356	0.000989275	0.0186332	DM vs DS
Erc2	208.029	-0.446974	0.135782	-3.29184	0.000995337	0.018718	DM vs DS
Ttc23	2711.66	0.570515	0.173381	3.29053	0.000999995	0.018773	DM vs DS
Tmie	228.998	-0.629932	0.191461	-3.29014	0.00100139	0.018773	DM vs DS
Ndrg3	444.115	0.38215	0.116232	3.28783	0.00100964	0.018898	DM vs DS
Zfp142	120.982	0.590184	0.179589	3.2863	0.00101513	0.0189713	DM vs DS
Herc2	1198.77	0.530019	0.161419	3.2835	0.00102527	0.0191013	DM vs DS
Mus_musculus_newGene_3982	46.4285	0.670894	0.204305	3.28378	0.00102424	0.0191013	DM vs DS
Tat	61203.5	1.14193	0.347949	3.2819	0.00103108	0.0191798	DM vs DS
Otud1	175.599	0.461465	0.140636	3.28128	0.00103339	0.0191929	DM vs DS
Fermt2	2964.02	-0.324118	0.0988015	-3.2805	0.00103624	0.0192161	DM vs DS
Fam241b	46.2792	-0.904141	0.275671	-3.27979	0.00103885	0.0192348	DM vs DS
Eea1	1171.85	0.357982	0.109187	3.27862	0.00104315	0.0192569	DM vs DS
Smagp	387.925	-0.47395	0.144559	-3.27859	0.00104326	0.0192569	DM vs DS
Slc16a7	3060.11	0.52721	0.160867	3.27729	0.00104807	0.0193161	DM vs DS
Pgm2l1	188.711	0.568491	0.173623	3.27428	0.00105932	0.0194424	DM vs DS
Mus_musculus_newGene_3585	161.356	-0.510192	0.155824	-3.27415	0.00105978	0.0194424	DM vs DS
Sp5	52.8815	-1.09791	0.335257	-3.27483	0.00105726	0.0194424	DM vs DS
Lyst	893.346	0.523738	0.159984	3.2737	0.0010615	0.0194441	DM vs DS
Ddx21	1484.58	0.272351	0.083281	3.27027	0.00107446	0.0196515	DM vs DS
Gipc1	303.526	-0.433174	0.132484	-3.26964	0.00107686	0.0196654	DM vs DS
Top1	2131.43	0.347559	0.106313	3.2692	0.00107852	0.0196657	DM vs DS
Gxylt1	573.786	0.376353	0.115192	3.26718	0.00108624	0.0197486	DM vs DS
Esrp2	1857.89	-0.266431	0.0815484	-3.26715	0.00108635	0.0197486	DM vs DS
Leap2	425.557	-0.581189	0.177994	-3.26521	0.00109383	0.0198544	DM vs DS
Mus_musculus_newGene_1967	206.909	0.430605	0.132026	3.26153	0.00110814	0.0200838	DM vs DS
Fam120a	5172.99	0.207014	0.0634956	3.26029	0.00111297	0.0201183	DM vs DS
Mus_musculus_newGene_163	887.886	0.307389	0.0942856	3.26018	0.0011134	0.0201183	DM vs DS
Zfp966	146.017	0.572281	0.175627	3.25851	0.00112001	0.020177	DM vs DS
Serpinf2	25952.2	-0.386462	0.118586	-3.25892	0.00111836	0.020177	DM vs DS
Ppm1l	664.695	0.378791	0.116281	3.25756	0.00112374	0.0202046	DM vs DS
Kynu	5684.86	-0.242968	0.0745927	-3.25727	0.00112491	0.0202046	DM vs DS
Bod1l	623.533	0.413958	0.127193	3.25458	0.00113562	0.0203518	DM vs DS
Cyp2c23	11553	0.481392	0.147922	3.25436	0.0011365	0.0203518	DM vs DS
Snrk	1892.79	0.384022	0.11804	3.25333	0.00114062	0.0203648	DM vs DS
Arpin	247.641	-0.442966	0.136156	-3.25337	0.00114044	0.0203648	DM vs DS
Atrx	1436.08	0.384685	0.118303	3.25168	0.00114724	0.0204108	DM vs DS
Mus_musculus_newGene_260	39.2783	1.01458	0.312026	3.25158	0.00114766	0.0204108	DM vs DS
Tfpi2	1424.18	-0.285924	0.0879381	-3.25142	0.0011483	0.0204108	DM vs DS
Poll	189.503	-0.451777	0.139001	-3.25016	0.00115338	0.0204406	DM vs DS
Vps26c	571.785	-0.368908	0.113501	-3.25026	0.001153	0.0204406	DM vs DS
Cped1	1957.38	0.252389	0.077733	3.24686	0.00116684	0.0206487	DM vs DS
Pi4ka	1501.53	0.375382	0.115644	3.24602	0.00117032	0.0206796	DM vs DS
Mus_musculus_newGene_3852	158.915	-0.951226	0.293168	-3.24465	0.00117597	0.020749	DM vs DS
Fads2	8575.61	0.415823	0.128229	3.24282	0.00118353	0.0208516	DM vs DS
Gm14698	55.6724	-1.00881	0.311316	-3.24046	0.00119336	0.020994	DM vs DS
Galt	1036.72	-0.331512	0.102336	-3.23946	0.00119757	0.0210302	DM vs DS
Serinc2	222.697	-0.594728	0.183607	-3.23914	0.00119892	0.0210302	DM vs DS
Nadk	6805.92	0.190558	0.0588545	3.23778	0.00120465	0.0210998	DM vs DS
Slc22a28	949.253	0.4237	0.130925	3.23621	0.00121128	0.0211608	DM vs DS
Mus_musculus_newGene_2250	39.7294	-1.18837	0.367221	-3.23612	0.00121166	0.0211608	DM vs DS
Gyg	217.705	-0.457036	0.141325	-3.23394	0.00122095	0.0212921	DM vs DS
Gpld1	10407.2	0.184431	0.0570493	3.23284	0.00122566	0.0213431	DM vs DS
Luc7l3	990.414	0.279337	0.0864499	3.2312	0.0012327	0.0214346	DM vs DS
Ipo8	1693.35	0.235547	0.0729138	3.23048	0.0012358	0.0214576	DM vs DS
Cmtm4	1448.31	0.386691	0.119717	3.23003	0.00123779	0.021461	DM vs DS
Hectd1	5376.78	0.385406	0.119409	3.22763	0.00124822	0.0216106	DM vs DS
Slc25a23	6962.92	0.232959	0.0722035	3.22642	0.00125349	0.0216706	DM vs DS
Ddhd2	989.11	0.533144	0.165309	3.22514	0.00125912	0.0217366	DM vs DS
Fam204a	166.217	-0.510695	0.158409	-3.2239	0.00126458	0.0217994	DM vs DS
Depdc7	824.404	-0.430618	0.133624	-3.2226	0.00127031	0.0218668	DM vs DS
Wdr1	1171.74	-0.292901	0.0909038	-3.2221	0.00127254	0.0218739	DM vs DS
Timp3	1177.8	0.513646	0.159457	3.22122	0.00127648	0.0218838	DM vs DS
Cops4	1060.35	-0.289323	0.0898199	-3.22115	0.00127677	0.0218838	DM vs DS
Dock4	926.648	0.370342	0.115047	3.21905	0.00128615	0.0220132	DM vs DS
Il6st	5591.24	0.335079	0.104129	3.21792	0.00129124	0.0220688	DM vs DS
Puf60	1560.96	-0.278642	0.0866211	-3.21679	0.00129632	0.0221242	DM vs DS
Msl3l2	29.2991	-0.977491	0.303929	-3.21618	0.00129908	0.0221396	DM vs DS
Thoc2	811.033	0.327781	0.102057	3.21174	0.00131934	0.022453	DM vs DS
Ltbr	2876.46	-0.289416	0.090124	-3.21131	0.0013213	0.0224546	DM vs DS
Atp6v0a2	1348.7	0.290977	0.0907146	3.2076	0.00133846	0.022714	DM vs DS
Brwd1	997.461	0.365919	0.114279	3.20199	0.00136481	0.0231251	DM vs DS
Galnt10	199.981	-0.461398	0.144114	-3.20163	0.00136653	0.0231251	DM vs DS
Nhsl1	206.428	0.374697	0.11706	3.20091	0.00136995	0.0231503	DM vs DS
Ythdf3	2696.17	0.250119	0.0781814	3.19921	0.00137804	0.0232022	DM vs DS
Zbtb34	138.711	0.569843	0.178111	3.19937	0.0013773	0.0232022	DM vs DS
Ccdc12	322.093	-0.422538	0.132083	-3.19905	0.00137883	0.0232022	DM vs DS
Cirbp	364.997	-0.424778	0.132819	-3.19818	0.00138298	0.0232394	DM vs DS
Slain2	1348.81	0.27901	0.0872936	3.19622	0.00139239	0.0233649	DM vs DS
Cfap54	69.1989	1.01758	0.318717	3.19272	0.00140938	0.0236005	DM vs DS
X1110004F10Rik	1262.95	-0.266041	0.0833342	-3.19245	0.0014107	0.0236005	DM vs DS
Xaf1	587.994	-1.41071	0.441935	-3.19212	0.00141233	0.0236005	DM vs DS
Lpin1	17061.2	1.10809	0.347289	3.19068	0.00141936	0.023685	DM vs DS
Ogt	1089.16	0.500918	0.157031	3.18992	0.0014231	0.0237144	DM vs DS
Churc1	619.662	-0.226566	0.0710378	-3.18937	0.00142584	0.0237271	DM vs DS
Ep300	775.049	0.647784	0.203307	3.18624	0.00144135	0.023952	DM vs DS
Luc7l	746.895	0.315047	0.0989291	3.18457	0.00144968	0.024057	DM vs DS
Nhlrc2	899.328	0.469083	0.147324	3.18402	0.00145245	0.0240698	DM vs DS
Pla2g12a	562.934	-0.32186	0.10114	-3.18233	0.00146094	0.0241771	DM vs DS
Ppip5k1	79.8797	-0.712513	0.223926	-3.18191	0.00146309	0.0241792	DM vs DS
Usp18	555.433	-1.79569	0.564545	-3.18077	0.00146882	0.0242405	DM vs DS
Arhgef10l	398.679	-0.44598	0.140314	-3.17845	0.00148065	0.0243787	DM vs DS
Uba7	343.056	-1.03776	0.326512	-3.17833	0.00148125	0.0243787	DM vs DS
Col14a1	869.113	0.460172	0.145034	3.17284	0.00150953	0.0246154	DM vs DS
Per1	918.704	0.702809	0.221569	3.17197	0.0015141	0.0246154	DM vs DS
Crybb3	72.2966	-1.47778	0.465849	-3.17224	0.0015127	0.0246154	DM vs DS
Cxxc5	1129.09	-0.490166	0.154517	-3.17224	0.00151268	0.0246154	DM vs DS
Dnajc17	52.5474	-0.94909	0.299018	-3.17402	0.00150344	0.0246154	DM vs DS
Gnb2	2370.92	-0.268968	0.0847453	-3.17384	0.00150436	0.0246154	DM vs DS
Lipe	468.578	-0.607046	0.191194	-3.17503	0.0014982	0.0246154	DM vs DS
Pias4	421.47	-0.458419	0.144508	-3.17227	0.00151253	0.0246154	DM vs DS
Rxrg	117.084	-0.523374	0.164969	-3.17256	0.001511	0.0246154	DM vs DS
Adar	575.801	-0.648441	0.204471	-3.17131	0.00151755	0.0246381	DM vs DS
Dapk1	1583.62	0.402966	0.127085	3.17084	0.00151999	0.0246444	DM vs DS
Gcat.1	2718.54	-0.236635	0.074652	-3.16984	0.00152522	0.0246957	DM vs DS
Zdhhc21	430.374	0.330428	0.104263	3.16918	0.00152871	0.024719	DM vs DS
Cda	100.42	-0.915667	0.289042	-3.16794	0.00153526	0.0247914	DM vs DS
Nr1h2	1167.36	-0.294158	0.0928828	-3.16698	0.00154032	0.0248398	DM vs DS
Mus_musculus_newGene_2041	184.242	0.650066	0.205386	3.16509	0.00155035	0.0249654	DM vs DS
Uqcc1	1252.88	0.225288	0.0711871	3.16473	0.00155228	0.0249654	DM vs DS
Rfx5	269.702	-0.524754	0.165856	-3.16391	0.00155666	0.0250024	DM vs DS
Id2	3309.95	-1.11938	0.354259	-3.15978	0.00157886	0.025325	DM vs DS
Zfp397	510.288	0.377909	0.119652	3.15841	0.00158635	0.0254112	DM vs DS
Zfand2b	687.206	-0.268517	0.0850591	-3.15683	0.00159494	0.0255147	DM vs DS
Ankrd28	1377.37	0.334947	0.106155	3.15526	0.00160357	0.0255168	DM vs DS
Emsy	326.427	0.398659	0.12633	3.15569	0.00160119	0.0255168	DM vs DS
Mus_musculus_newGene_4680	40.2665	1.34569	0.426489	3.15527	0.00160351	0.0255168	DM vs DS
Nedd4	9345.72	0.277676	0.0879895	3.15579	0.00160063	0.0255168	DM vs DS
Slc47a1	2886.06	0.307478	0.0974966	3.15373	0.00161198	0.0256067	DM vs DS
Sgsm2	199.694	-0.405016	0.128435	-3.15346	0.00161349	0.0256067	DM vs DS
Hipk2	719.197	0.832946	0.264266	3.15192	0.00162202	0.0256741	DM vs DS
Khdc4	923.534	0.310711	0.0985755	3.15201	0.00162152	0.0256741	DM vs DS
Rtl8a	126.764	-0.583211	0.185071	-3.15129	0.00162551	0.0256956	DM vs DS
Pml	476.285	-0.608336	0.193072	-3.15083	0.0016281	0.0257	DM vs DS
Zfp810	124.639	-0.552435	0.17535	-3.15047	0.00163008	0.0257	DM vs DS
Rock2	868.272	0.632044	0.200682	3.14949	0.00163555	0.0257525	DM vs DS
Coa5	3148.22	0.25956	0.08244	3.14847	0.00164126	0.0257747	DM vs DS
Trip11	1117.66	0.379558	0.120549	3.14859	0.0016406	0.0257747	DM vs DS
Tmc7	232.96	0.937982	0.298166	3.14584	0.0016561	0.0259737	DM vs DS
Crkl	1076.28	0.297925	0.0947359	3.14479	0.00166206	0.0259755	DM vs DS
Parp3	780.323	-0.362394	0.115219	-3.14525	0.00165944	0.0259755	DM vs DS
Rassf7	412.457	-0.507626	0.161424	-3.14468	0.00166271	0.0259755	DM vs DS
Adarb1	644.5	0.451484	0.143631	3.14337	0.00167013	0.0260574	DM vs DS
Birc6	1979.46	0.539306	0.171654	3.14181	0.00167906	0.0261288	DM vs DS
Fn3krp	269.001	-0.385052	0.122557	-3.14182	0.00167902	0.0261288	DM vs DS
Angptl4	5064.09	0.518218	0.165097	3.13887	0.001696	0.0263584	DM vs DS
Dtnbp1	1141.99	-0.287931	0.0918173	-3.13591	0.00171319	0.0265911	DM vs DS
Arap1	1368.17	-0.315176	0.100521	-3.13541	0.00171613	0.0266023	DM vs DS
Usp34	1472.41	0.49813	0.159072	3.13148	0.0017393	0.0269265	DM vs DS
Zfx	529.621	0.353057	0.112924	3.12651	0.00176895	0.0273236	DM vs DS
Tmco6	164.135	-0.533602	0.170675	-3.12642	0.0017695	0.0273236	DM vs DS
Simc1	220.858	0.512197	0.163986	3.12342	0.00178764	0.0274976	DM vs DS
Tapbp	2973.22	-0.645327	0.206564	-3.12411	0.00178346	0.0274976	DM vs DS
Wdr24	439.592	-0.28145	0.0901002	-3.12375	0.00178564	0.0274976	DM vs DS
Cpped1	2102.08	0.217266	0.0695872	3.12221	0.001795	0.0275755	DM vs DS
Lpin2	13228.9	0.653907	0.209521	3.12096	0.00180261	0.0275863	DM vs DS
Lrp3	509.68	0.427834	0.137066	3.12138	0.00180005	0.0275863	DM vs DS
Mtf1	574.022	0.348258	0.111574	3.12132	0.00180043	0.0275863	DM vs DS
Atrn	2263.2	0.359663	0.115399	3.11669	0.00182893	0.0278008	DM vs DS
Bok	168.952	-0.597461	0.191751	-3.11582	0.00183437	0.0278008	DM vs DS
Cog1	471.74	-0.317493	0.101829	-3.1179	0.00182142	0.0278008	DM vs DS
Fbxo21	3355.75	-0.369584	0.118531	-3.11804	0.00182059	0.0278008	DM vs DS
Ikbke	672.607	-0.509389	0.16345	-3.11647	0.00183029	0.0278008	DM vs DS
Prkaca	1119.94	-0.220615	0.0708079	-3.11569	0.00183516	0.0278008	DM vs DS
Rpl38	758.56	-0.742783	0.238351	-3.11634	0.0018311	0.0278008	DM vs DS
Vps72	312.533	-0.374458	0.120176	-3.11592	0.0018337	0.0278008	DM vs DS
Enpp2	3789.06	0.49235	0.158106	3.11405	0.0018454	0.0278949	DM vs DS
Wdr3	506.939	0.298674	0.0959194	3.1138	0.00184696	0.0278949	DM vs DS
Rsad2	157.717	-0.882041	0.283289	-3.11358	0.00184834	0.0278949	DM vs DS
Fgfrl1	1216.69	-0.288707	0.0927491	-3.11278	0.00185336	0.0279354	DM vs DS
Coq8a	4934.54	-0.551484	0.177205	-3.11213	0.00185741	0.0279613	DM vs DS
Nol8	540.729	0.35647	0.114603	3.11049	0.0018678	0.0280825	DM vs DS
Mlkl	179.44	-1.0742	0.345405	-3.10998	0.00187098	0.0280951	DM vs DS
Acad10	1148.86	0.342774	0.110324	3.10696	0.00189022	0.0281663	DM vs DS
Chuk	4619.8	0.286363	0.092118	3.10865	0.00187943	0.0281663	DM vs DS
Pfas	217.881	0.443434	0.142717	3.10709	0.00188937	0.0281663	DM vs DS
Rmnd1	878.777	0.258933	0.0833023	3.10835	0.00188133	0.0281663	DM vs DS
Tmem30a	7041.96	0.203812	0.0655915	3.10729	0.00188809	0.0281663	DM vs DS
Gimd1	65.112	-0.823498	0.265075	-3.10666	0.00189215	0.0281663	DM vs DS
Rnf186	153.744	-1.23681	0.397939	-3.10803	0.00188339	0.0281663	DM vs DS
Actr6	402.272	0.314792	0.101361	3.10566	0.00189858	0.028227	DM vs DS
Mus_musculus_newGene_3447	208.772	0.900079	0.289877	3.10504	0.00190254	0.0282508	DM vs DS
Pip4p1	864.759	-0.274208	0.0883672	-3.10306	0.00191533	0.0284056	DM vs DS
Scly	2924.83	-0.272085	0.0877154	-3.10191	0.00192279	0.0284811	DM vs DS
Sars2	293.759	-0.420494	0.135578	-3.10149	0.00192549	0.0284858	DM vs DS
Zfp91	3620.66	0.322422	0.104159	3.09548	0.00196492	0.0290334	DM vs DS
Dbnl	831.742	-0.449588	0.145346	-3.09322	0.00198	0.0292203	DM vs DS
Setd7	296.086	0.35381	0.114419	3.09223	0.00198657	0.0292812	DM vs DS
Colec10	746.656	0.453536	0.146713	3.09131	0.00199274	0.0293065	DM vs DS
Map2k6	317.17	0.689174	0.222944	3.09125	0.00199317	0.0293065	DM vs DS
Shisa5	960.339	-0.637731	0.206395	-3.08985	0.00200257	0.0294086	DM vs DS
Ubxn7	859.308	0.342014	0.110732	3.08865	0.00201066	0.0294552	DM vs DS
Pld2	132.517	-0.58521	0.18946	-3.08883	0.00200946	0.0294552	DM vs DS
Vps13c	1109.79	0.534535	0.173143	3.08724	0.00202021	0.0295592	DM vs DS
Fam102a	948.089	0.569522	0.18466	3.08417	0.00204119	0.0298242	DM vs DS
Riok2	1051.88	0.294533	0.0955078	3.08387	0.0020433	0.0298242	DM vs DS
Qdpr	10815.8	-0.210668	0.0683397	-3.08266	0.00205158	0.0299087	DM vs DS
Vps37a	1697.98	0.323549	0.104988	3.08177	0.00205773	0.0299288	DM vs DS
Rap2b	106.945	-0.671178	0.217792	-3.08174	0.00205795	0.0299288	DM vs DS
Cyp2c69	486.107	0.872261	0.28318	3.08024	0.00206834	0.0300435	DM vs DS
Trf	496805	-0.297591	0.0966401	-3.07937	0.00207437	0.0300947	DM vs DS
Nat9	712.755	-0.310559	0.100864	-3.07899	0.00207704	0.030097	DM vs DS
Rapgef1	1873.75	0.250776	0.0814844	3.0776	0.00208676	0.0302014	DM vs DS
Pgap1	835.215	0.442464	0.143798	3.07699	0.00209104	0.0302269	DM vs DS
Ralgapa2	1626.23	0.443172	0.144064	3.07623	0.00209638	0.0302677	DM vs DS
Lgals3bp	1716.86	-0.644693	0.209624	-3.07547	0.00210169	0.0302714	DM vs DS
Ly6a	389.16	-1.45482	0.472993	-3.07578	0.00209951	0.0302714	DM vs DS
Angptl2	258.439	0.612309	0.199146	3.07467	0.00210733	0.0302799	DM vs DS
Nt5dc3	651.239	0.353286	0.114897	3.0748	0.00210644	0.0302799	DM vs DS
Smg1	1520.85	0.586974	0.19101	3.07301	0.00211911	0.0303616	DM vs DS
Usf3	1251.02	0.475628	0.154793	3.07268	0.00212147	0.0303616	DM vs DS
Gna14	189.047	-0.665366	0.216602	-3.07184	0.00212743	0.0303616	DM vs DS
Hps1	233.207	-0.556209	0.181073	-3.07173	0.00212819	0.0303616	DM vs DS
Inf2	1399.02	-0.298168	0.0970594	-3.07201	0.00212621	0.0303616	DM vs DS
Lpar2	55.2623	-1.35558	0.441095	-3.07321	0.00211769	0.0303616	DM vs DS
B230219D22Rik	1550.01	0.304244	0.0990671	3.07109	0.00213276	0.0303905	DM vs DS
Zfhx3	147.154	0.610192	0.198756	3.07005	0.0021402	0.030451	DM vs DS
Zfp316	118.289	-0.523363	0.170488	-3.06979	0.00214207	0.030451	DM vs DS
Abhd17b	549.287	0.511727	0.166732	3.06916	0.00214664	0.0304797	DM vs DS
Mtmr1	1181.69	0.266899	0.0870677	3.06542	0.00217368	0.0307545	DM vs DS
Cdpf1	94.1108	-0.665102	0.216957	-3.0656	0.00217235	0.0307545	DM vs DS
Tnip1	345.616	-0.448827	0.146397	-3.06583	0.00217069	0.0307545	DM vs DS
Nagk	383.869	-0.405659	0.132362	-3.06477	0.00217839	0.0307849	DM vs DS
Klhdc8b	94.6232	0.499162	0.16296	3.06309	0.00219063	0.0308851	DM vs DS
Irf9	1054.39	-0.5521	0.180229	-3.06333	0.00218889	0.0308851	DM vs DS
Pias2	1035.2	0.220445	0.0720027	3.06162	0.00220145	0.0310012	DM vs DS
Zfp369	134.57	0.661559	0.216158	3.06054	0.00220939	0.0310764	DM vs DS
mt.Nd2	175255	0.387802	0.126748	3.05964	0.00221606	0.0311338	DM vs DS
Prmt3	296.312	0.434707	0.142111	3.05891	0.00222142	0.0311726	DM vs DS
Abhd13	833.368	0.326017	0.106642	3.05711	0.00223481	0.0312248	DM vs DS
Clmn	5058.55	0.509493	0.166629	3.05765	0.00223077	0.0312248	DM vs DS
Cldn5	122.863	-0.55798	0.182524	-3.05701	0.00223555	0.0312248	DM vs DS
Zmat2	1191.58	-0.26755	0.0875197	-3.05703	0.00223542	0.0312248	DM vs DS
Mus_musculus_newGene_5880	46.0666	1.32205	0.432628	3.05586	0.00224418	0.031309	DM vs DS
Gm14403	583.473	0.459617	0.150462	3.0547	0.00225284	0.0313205	DM vs DS
Tnfrsf1b	1144.02	0.605646	0.198236	3.05519	0.00224921	0.0313205	DM vs DS
Trim34a	188.468	-0.865993	0.283474	-3.05492	0.00225117	0.0313205	DM vs DS
Acsm3	5429.64	0.265473	0.0869734	3.05234	0.00227063	0.0314836	DM vs DS
Celf1	3089.97	0.305758	0.100169	3.05243	0.00226995	0.0314836	DM vs DS
Plekha8	1017.83	0.346049	0.11338	3.0521	0.00227245	0.0314836	DM vs DS
Zranb1	1430.96	0.260695	0.0854529	3.05075	0.00228274	0.0315898	DM vs DS
Huwe1	3732.34	0.527601	0.172968	3.05027	0.00228634	0.0316031	DM vs DS
Akr1c12	2706.64	0.244267	0.08009	3.04991	0.00228909	0.0316047	DM vs DS
X4932438A13Rik	1254.59	0.505738	0.165902	3.04841	0.00230058	0.0317269	DM vs DS
Klhl25	460.501	0.536194	0.176035	3.04595	0.00231945	0.0319503	DM vs DS
Lbp	4049.26	-0.937072	0.307868	-3.04374	0.00233656	0.0321491	DM vs DS
Hsd17b11	5426.51	0.260906	0.0857433	3.04287	0.00234333	0.0321533	DM vs DS
Timm8a1	1393.22	0.319758	0.105068	3.04334	0.00233969	0.0321533	DM vs DS
Gadd45a	150.158	-1.02963	0.338398	-3.04267	0.0023449	0.0321533	DM vs DS
Glipr2	29.5977	-1.25539	0.412958	-3.04	0.00236577	0.0324024	DM vs DS
Odc1	2354.57	0.293965	0.0967492	3.03842	0.0023782	0.0325355	DM vs DS
Commd7	390.386	-0.323747	0.106567	-3.03798	0.00238172	0.0325436	DM vs DS
Tbcc	208.409	-0.693038	0.228148	-3.03766	0.00238421	0.0325436	DM vs DS
Mus_musculus_newGene_1919	76.6003	-0.94502	0.311417	-3.03458	0.00240873	0.0328409	DM vs DS
B4galt5	733.598	0.381033	0.125642	3.03268	0.00242392	0.0330104	DM vs DS
Hpgd	4573.66	0.398058	0.131329	3.031	0.00243744	0.0331569	DM vs DS
Fdft1	2517	-0.596425	0.196822	-3.03027	0.00244338	0.0332	DM vs DS
Shkbp1	169.405	-0.441584	0.145754	-3.02965	0.00244836	0.0332302	DM vs DS
Coro1a	177.423	-0.519231	0.171492	-3.02773	0.00246395	0.033404	DM vs DS
Gcnt2	747.841	0.325705	0.107645	3.02572	0.00248043	0.0335515	DM vs DS
Rabgef1	384.383	0.320535	0.105927	3.02599	0.00247819	0.0335515	DM vs DS
Rere	914.382	0.409544	0.13543	3.02403	0.0024943	0.033683	DM vs DS
Sema4g	6729.19	0.327679	0.108365	3.02385	0.00249576	0.033683	DM vs DS
Zc3h8	116.238	0.548025	0.181277	3.02313	0.00250172	0.0337255	DM vs DS
Bst2	3971.17	-0.488218	0.161646	-3.0203	0.00252528	0.0339772	DM vs DS
Hamp	17787.9	-0.457834	0.151591	-3.0202	0.00252606	0.0339772	DM vs DS
Anks1	1078.75	0.463615	0.153579	3.01874	0.00253827	0.0341031	DM vs DS
Cask	688.263	0.271386	0.0899191	3.01811	0.00254353	0.0341356	DM vs DS
Rras	670.187	-0.430607	0.142921	-3.0129	0.00258768	0.0346894	DM vs DS
Akap13	1941.64	0.605526	0.201185	3.0098	0.00261419	0.0348501	DM vs DS
Cyp2c37	20439.6	0.257767	0.0856345	3.01008	0.00261176	0.0348501	DM vs DS
Eif4g1	15010.2	0.2266	0.0752737	3.01035	0.00260943	0.0348501	DM vs DS
Pomt2	675.157	0.29306	0.0973662	3.00987	0.0026136	0.0348501	DM vs DS
Tgm1	454.142	-0.893539	0.296825	-3.01032	0.00260972	0.0348501	DM vs DS
Zfp597	270.529	0.385959	0.128256	3.00927	0.00261875	0.0348721	DM vs DS
Zfp715	361.545	0.389424	0.129483	3.00754	0.00263376	0.0350331	DM vs DS
Impg2	71.9772	1.0367	0.345027	3.00468	0.00265862	0.0352855	DM vs DS
Arl2bp	130.859	-0.45639	0.151879	-3.00496	0.00265613	0.0352855	DM vs DS
Cdc42ep1	699.51	-0.337777	0.112481	-3.00296	0.00267364	0.0353394	DM vs DS
Nr2f2	562.505	-0.43413	0.144572	-3.00287	0.00267446	0.0353394	DM vs DS
Ring1	444.501	-0.416715	0.13876	-3.00314	0.00267207	0.0353394	DM vs DS
X1110038F14Rik	143.267	-0.464703	0.154749	-3.00295	0.00267373	0.0353394	DM vs DS
Ddo	595.477	0.416771	0.138885	3.00084	0.00269236	0.0355367	DM vs DS
Tomm40l	1433.29	0.46758	0.155849	3.00021	0.00269794	0.0355713	DM vs DS
Cdk8	832.627	0.227375	0.0758388	2.99814	0.00271637	0.0357488	DM vs DS
Hmbs	1577.44	-0.244008	0.0813895	-2.99802	0.00271736	0.0357488	DM vs DS
Cep85l	1488.65	0.981965	0.327575	2.99768	0.00272046	0.0357503	DM vs DS
X2610021A01Rik	311.102	0.350083	0.116814	2.99692	0.00272718	0.0357609	DM vs DS
Itm2c	1057.12	-0.252868	0.0843761	-2.99692	0.00272722	0.0357609	DM vs DS
Mcrip1	409.259	-0.428671	0.143126	-2.99506	0.00274394	0.0359408	DM vs DS
Spen	472.932	0.625978	0.209047	2.99443	0.00274955	0.035975	DM vs DS
Mafk	607.568	-0.434647	0.145179	-2.99386	0.0027547	0.0360031	DM vs DS
Tada2b	971.827	0.283207	0.094628	2.99285	0.00276386	0.0360447	DM vs DS
Zcchc14	1005.63	0.566854	0.189403	2.99285	0.00276389	0.0360447	DM vs DS
Zbtb40	208.406	0.508356	0.169921	2.99171	0.00277416	0.0361394	DM vs DS
Elmsan1	284.51	0.431353	0.144319	2.98888	0.00280004	0.036437	DM vs DS
Tnrc6b	895.125	0.609967	0.204111	2.98841	0.00280434	0.0364534	DM vs DS
Rex1bd	961.664	-0.322881	0.108092	-2.98711	0.00281628	0.0365689	DM vs DS
Ccnt1	759.78	0.371439	0.124365	2.98668	0.00282025	0.0365714	DM vs DS
Sec24a	3719.15	0.280547	0.0939408	2.98643	0.00282256	0.0365714	DM vs DS
Clpx	2345.21	-0.358993	0.120257	-2.9852	0.00283393	0.036679	DM vs DS
Bcl2l13	1580.09	0.303494	0.101722	2.98357	0.00284905	0.0367747	DM vs DS
Zfp53	128.481	0.427949	0.143443	2.98341	0.00285052	0.0367747	DM vs DS
Jup	871.257	-0.332073	0.111295	-2.98372	0.00284768	0.0367747	DM vs DS
Slc45a3	593.593	0.510031	0.170996	2.9827	0.0028572	0.0368214	DM vs DS
Afap1l1	129.548	0.530547	0.177957	2.98132	0.00287013	0.0369483	DM vs DS
Glyctk	4608.4	0.203146	0.0681686	2.98005	0.00288201	0.0370503	DM vs DS
Cldn14	346.755	-0.38789	0.130176	-2.97973	0.00288502	0.0370503	DM vs DS
Psmd10	305.716	-0.36507	0.122528	-2.97949	0.00288731	0.0370503	DM vs DS
Pptc7	1289.52	0.673892	0.226287	2.97804	0.00290094	0.0371741	DM vs DS
Tmem177	201.454	-0.386554	0.129812	-2.97781	0.00290316	0.0371741	DM vs DS
Slc5a3	145.351	0.609068	0.204582	2.97713	0.00290963	0.0372172	DM vs DS
Paip1	1736.19	0.230807	0.0775354	2.97679	0.00291282	0.0372183	DM vs DS
Crebbp	476.199	0.406622	0.136682	2.97494	0.00293044	0.0372452	DM vs DS
Adh4	4460.92	-0.243523	0.0818509	-2.97521	0.00292789	0.0372452	DM vs DS
Nr2f6	2177.83	-0.305305	0.102597	-2.97576	0.00292259	0.0372452	DM vs DS
Pex16	1779.08	-0.318591	0.107086	-2.9751	0.00292896	0.0372452	DM vs DS
Tbcb	537.955	-0.341728	0.114828	-2.97601	0.00292028	0.0372452	DM vs DS
Ogfr	1387.35	-0.404198	0.135936	-2.97344	0.00294485	0.0373887	DM vs DS
Hipk1	2152.45	0.357776	0.120341	2.97302	0.00294881	0.0373994	DM vs DS
Erc1	977.19	0.456204	0.153513	2.97175	0.00296104	0.0375148	DM vs DS
Cebpg	1704.01	0.223889	0.0754167	2.9687	0.00299066	0.0377979	DM vs DS
Nr1i2	2773.95	0.388994	0.131042	2.96847	0.00299283	0.0377979	DM vs DS
Ifit3	797.351	-1.98568	0.668813	-2.96896	0.00298813	0.0377979	DM vs DS
Camsap2	654.477	0.344041	0.115959	2.96693	0.00300791	0.0379483	DM vs DS
Actg1	2854.2	-0.372864	0.125764	-2.9648	0.00302881	0.0381719	DM vs DS
Cnst	428.318	0.480653	0.162174	2.96381	0.00303859	0.038255	DM vs DS
Itgb1	6425.1	0.178646	0.0603477	2.96028	0.00307362	0.0385343	DM vs DS
Lcn2	3948.73	-2.24024	0.756684	-2.96061	0.00307032	0.0385343	DM vs DS
Nxn	50.3973	-0.735789	0.248514	-2.96075	0.00306889	0.0385343	DM vs DS
Spns2	597.827	-0.453943	0.153331	-2.96053	0.00307109	0.0385343	DM vs DS
Dpp8	1824.54	0.308789	0.104387	2.95812	0.00309517	0.0387211	DM vs DS
Smg6	909.109	0.319768	0.108121	2.9575	0.00310143	0.0387211	DM vs DS
Gnpnat1	2369.88	-0.308387	0.10425	-2.95816	0.00309486	0.0387211	DM vs DS
Irgm2	2786.07	-1.75655	0.593889	-2.95771	0.00309935	0.0387211	DM vs DS
X2610507B11Rik	5475.58	0.254154	0.0859837	2.95584	0.0031182	0.03889	DM vs DS
Gm35315	101.054	0.5005	0.169476	2.95323	0.00314467	0.0391794	DM vs DS
Gnai2	2655.15	-0.236417	0.0800631	-2.95288	0.00314823	0.039183	DM vs DS
Cldn12	2420.5	0.221412	0.0750476	2.95029	0.00317479	0.0393518	DM vs DS
Tram2	469.967	0.537056	0.182036	2.95028	0.0031749	0.0393518	DM vs DS
Cotl1	347.282	-0.552306	0.187184	-2.95061	0.00317151	0.0393518	DM vs DS
Tubgcp2	340.139	-0.390157	0.132205	-2.95114	0.00316599	0.0393518	DM vs DS
Kmt2a	492.108	0.564599	0.191407	2.94972	0.00318058	0.0393554	DM vs DS
Peli2	981.351	0.299815	0.101646	2.94961	0.00318176	0.0393554	DM vs DS
Ugt2b1	29118	0.412484	0.139879	2.94885	0.00318956	0.0393649	DM vs DS
Myc	199.631	-1.50326	0.509826	-2.94858	0.00319237	0.0393649	DM vs DS
Mus_musculus_newGene_4017	539.17	0.293842	0.0997473	2.94587	0.00322053	0.0396713	DM vs DS
Dnaja2	4239.52	0.184648	0.0626917	2.94533	0.00322614	0.0396997	DM vs DS
Cln6	124.307	-0.609988	0.207267	-2.943	0.00325048	0.0399583	DM vs DS
Ppa1	4068.75	-0.306314	0.104107	-2.94231	0.00325777	0.0400069	DM vs DS
Polr3a	454.62	0.378187	0.128577	2.94134	0.003268	0.0400915	DM vs DS
Apc	986.885	0.43709	0.148653	2.94035	0.00327846	0.0401787	DM vs DS
Dnajb14	636.062	0.288173	0.0980405	2.93933	0.00328921	0.0401873	DM vs DS
Ifit3b	253.824	-2.05997	0.700808	-2.93942	0.00328824	0.0401873	DM vs DS
Mus_musculus_newGene_4206	69.6388	-0.831009	0.282661	-2.93995	0.00328269	0.0401873	DM vs DS
Psmd2	5070.58	-0.165136	0.0562007	-2.93833	0.00329986	0.0402764	DM vs DS
Elmo3	802.58	-0.318298	0.108373	-2.93705	0.00331349	0.0403607	DM vs DS
Mus_musculus_newGene_2665	262.273	-0.400848	0.136475	-2.93715	0.00331239	0.0403607	DM vs DS
Tstd3	753.402	-0.311597	0.106165	-2.93502	0.0033353	0.0405851	DM vs DS
Ufd1	900.348	-0.18995	0.0647262	-2.93468	0.00333895	0.0405884	DM vs DS
Hsp90aa1	4286.7	0.431339	0.147011	2.93406	0.00334559	0.0406279	DM vs DS
Sh3glb1	2088.27	0.186842	0.0637108	2.93266	0.00336068	0.0407699	DM vs DS
Orai3	439.845	-0.352945	0.120509	-2.92878	0.00340293	0.0412408	DM vs DS
Samd8	889.958	0.315495	0.107778	2.92728	0.00341945	0.0413992	DM vs DS
Alkbh3	401.313	-0.384931	0.131531	-2.92654	0.00342751	0.0414549	DM vs DS
Ptcd3	1064.89	0.243096	0.0830814	2.92599	0.00343359	0.0414867	DM vs DS
Neo1	475.649	0.329377	0.112592	2.92542	0.00343997	0.0415123	DM vs DS
Fam174a	404.462	-0.311914	0.106631	-2.92517	0.00344263	0.0415123	DM vs DS
Atp2a2	4549.82	0.369548	0.126397	2.92372	0.00345879	0.0416653	DM vs DS
Asl	18629.1	0.329273	0.112677	2.92228	0.00347474	0.0417735	DM vs DS
Cuedc1	39.0598	0.787735	0.269559	2.92231	0.00347447	0.0417735	DM vs DS
Pla1a	1688.02	0.238912	0.0817665	2.92188	0.00347921	0.0417853	DM vs DS
Lyrm2	211.934	-0.347945	0.11913	-2.92073	0.00349218	0.0418573	DM vs DS
Rnf31	380.062	-0.358486	0.122732	-2.92089	0.00349029	0.0418573	DM vs DS
Car1	285.634	0.640843	0.219485	2.91976	0.00350306	0.0419459	DM vs DS
Tmem56	6650.01	0.367717	0.126009	2.91819	0.00352067	0.0421146	DM vs DS
Rrp9	271.924	-0.329924	0.113139	-2.91609	0.00354443	0.0423566	DM vs DS
Zbp1	408.608	-2.12232	0.728216	-2.91441	0.00356359	0.0425432	DM vs DS
Uvssa	299.346	0.396702	0.136207	2.91248	0.00358567	0.0427643	DM vs DS
Kdm2b	280.347	0.702929	0.241386	2.91205	0.0035906	0.0427806	DM vs DS
Sel1l	4430.79	0.191861	0.0659057	2.91115	0.00360098	0.0428192	DM vs DS
Arl8a	338.741	-0.371605	0.12764	-2.91135	0.00359876	0.0428192	DM vs DS
Slc22a23	2781.71	0.309133	0.10623	2.91002	0.00361401	0.0428923	DM vs DS
Alkbh7	158.32	-0.474303	0.162991	-2.91	0.00361428	0.0428923	DM vs DS
Gm16867	239.507	0.441952	0.151905	2.9094	0.00362127	0.0429328	DM vs DS
Zfp280c	149.304	0.484119	0.166634	2.90528	0.00366927	0.0434589	DM vs DS
Plekhg6	378.418	-0.453139	0.156022	-2.90434	0.00368033	0.043547	DM vs DS
Ripk4	293.744	0.434158	0.149521	2.90365	0.00368836	0.0435986	DM vs DS
Mapk15	154.571	-0.720185	0.248053	-2.90335	0.00369196	0.0435986	DM vs DS
Mbnl1	2533.25	0.243431	0.0838757	2.90228	0.00370457	0.0436615	DM vs DS
Phf20l1	1124.55	0.369449	0.127295	2.90231	0.00370418	0.0436615	DM vs DS
Nat8	502.142	0.622407	0.214543	2.90109	0.00371873	0.0437424	DM vs DS
Plxnb2	5577.02	-0.192189	0.0662453	-2.90117	0.00371774	0.0437424	DM vs DS
Klf12	723.545	0.580341	0.200128	2.89985	0.00373344	0.0438383	DM vs DS
Rnf217	937.569	0.392432	0.135344	2.89951	0.00373748	0.0438383	DM vs DS
Syncrip	1699.35	0.254909	0.0879168	2.89944	0.00373831	0.0438383	DM vs DS
Thrb	1089.43	0.467469	0.161242	2.89917	0.00374149	0.0438383	DM vs DS
Hmcn1	42.2236	1.16823	0.403067	2.89836	0.00375117	0.0438669	DM vs DS
Notum	1106.83	-0.244364	0.0843113	-2.89836	0.00375125	0.0438669	DM vs DS
Psmd11	2063.12	-0.217693	0.0751767	-2.89575	0.00378252	0.0441896	DM vs DS
Hsd3b3	8435.78	0.342754	0.118415	2.89452	0.00379744	0.0442347	DM vs DS
Ip6k2	1218.71	0.60555	0.209185	2.8948	0.00379395	0.0442347	DM vs DS
Nags	1874.21	-0.317475	0.109661	-2.89507	0.0037908	0.0442347	DM vs DS
Ahnak	297.418	0.533599	0.184514	2.89192	0.00382892	0.0443886	DM vs DS
Gpcpd1	12217.9	0.470747	0.162798	2.8916	0.00383285	0.0443886	DM vs DS
Stk38	1172.5	0.192912	0.0667078	2.89189	0.00382935	0.0443886	DM vs DS
Cdhr5	1510.35	-0.279123	0.0965045	-2.89233	0.00382401	0.0443886	DM vs DS
Commd2	370.774	-0.371081	0.128277	-2.89282	0.00381799	0.0443886	DM vs DS
Fcgr1	113.473	-1.02312	0.353708	-2.89255	0.00382127	0.0443886	DM vs DS
Thap2	459.37	0.353273	0.122258	2.88957	0.00385768	0.0444811	DM vs DS
Marveld2	296.363	-0.351974	0.121777	-2.89031	0.00384857	0.0444811	DM vs DS
Med25	949.651	-0.283652	0.0981689	-2.88943	0.00385938	0.0444811	DM vs DS
Mrpl44	595.282	-0.298746	0.103379	-2.88982	0.00385459	0.0444811	DM vs DS
Nedd9	122.187	-0.553479	0.191551	-2.88946	0.00385907	0.0444811	DM vs DS
Hlf	2353.82	0.41166	0.142629	2.88623	0.00389893	0.0448938	DM vs DS
Abcc6	1451.39	0.344327	0.119373	2.88445	0.00392093	0.0449315	DM vs DS
Arhgef12	5011.72	0.379029	0.131375	2.88508	0.00391315	0.0449315	DM vs DS
Lats2	550.087	0.377247	0.130783	2.88452	0.00392011	0.0449315	DM vs DS
Mus_musculus_newGene_2972	335.195	0.524462	0.181767	2.88535	0.0039098	0.0449315	DM vs DS
Tmem184a	455.854	-0.431165	0.14946	-2.88482	0.00391643	0.0449315	DM vs DS
Ccdc47	3622.63	0.185663	0.0644105	2.8825	0.00394531	0.0451678	DM vs DS
Fam214a	2889.7	0.432131	0.14999	2.88107	0.00396329	0.0452871	DM vs DS
Hhip	83.9039	0.657381	0.228157	2.88127	0.00396081	0.0452871	DM vs DS
Dedd2	677.141	-0.431166	0.149696	-2.88027	0.00397332	0.0453586	DM vs DS
Upf3b	367.3	0.356543	0.123883	2.87805	0.00400138	0.0456355	DM vs DS
Phtf2	255.944	0.442657	0.153847	2.87726	0.00401143	0.0457067	DM vs DS
Dctn5	548.279	-0.273663	0.095178	-2.87527	0.00403677	0.0459518	DM vs DS
Rbm12b2	145.353	0.6248	0.217524	2.87233	0.00407454	0.0463378	DM vs DS
Trp53inp2	6140.19	0.374599	0.130452	2.87155	0.00408468	0.046372	DM vs DS
Ube3a	2236.66	0.312634	0.108875	2.8715	0.00408528	0.046372	DM vs DS
Aass	11335.3	0.286294	0.0997161	2.87109	0.00409058	0.0463883	DM vs DS
Nosip	580.497	-0.262805	0.0915626	-2.87022	0.00410181	0.0464716	DM vs DS
Bpgm	409.845	-0.265332	0.092499	-2.86848	0.00412444	0.0466608	DM vs DS
Ppfibp2	468.161	-0.4756	0.16581	-2.86834	0.00412628	0.0466608	DM vs DS
Lrrc45	180.214	-0.363297	0.126728	-2.86675	0.00414714	0.0468525	DM vs DS
Armcx3	367.572	-0.372101	0.129911	-2.86426	0.00417979	0.047177	DM vs DS
Lrp4	1090.21	0.443623	0.154959	2.86283	0.00419871	0.047346	DM vs DS
Lgals3	123.729	-1.10857	0.387298	-2.86233	0.00420543	0.0473773	DM vs DS
Rab8a	2015.76	-0.224612	0.0784936	-2.86153	0.00421602	0.047452	DM vs DS
Nptn	1423.19	0.17701	0.0619007	2.85958	0.00424208	0.0476113	DM vs DS
Slc17a2	5259.55	0.361159	0.126292	2.85972	0.00424021	0.0476113	DM vs DS
Ly6e	8407.29	-0.881292	0.308131	-2.86012	0.00423476	0.0476113	DM vs DS
Urb1	168.543	0.557693	0.19507	2.85895	0.0042505	0.0476167	DM vs DS
Usp9x	3904.08	0.284251	0.0994168	2.85918	0.00424732	0.0476167	DM vs DS
Maml1	448.256	0.361851	0.126624	2.85767	0.00426758	0.047719	DM vs DS
Zfp593	179.771	-0.422955	0.148	-2.8578	0.00426596	0.047719	DM vs DS
Pex10	124.214	-0.605447	0.21192	-2.85696	0.00427715	0.0477815	DM vs DS
Brdt	53.7378	-0.624164	0.21851	-2.85646	0.00428397	0.0478131	DM vs DS
Pank3	3050.63	0.395712	0.138574	2.8556	0.00429557	0.0478487	DM vs DS
Dbp	3868.43	-0.428888	0.150199	-2.85546	0.00429742	0.0478487	DM vs DS
Mus_musculus_newGene_3025	129.026	-1.13073	0.396004	-2.85534	0.00429913	0.0478487	DM vs DS
Arpc4	1279.6	-0.233073	0.0816444	-2.85473	0.00430739	0.0478962	DM vs DS
Hectd4	684.18	0.500172	0.175244	2.85415	0.00431519	0.0479386	DM vs DS
Creb1	525.826	0.342316	0.119975	2.85322	0.00432789	0.04795	DM vs DS
Mus_musculus_newGene_1918	744.93	0.600351	0.210414	2.85319	0.00432821	0.04795	DM vs DS
Nfic	2951.78	0.385576	0.135112	2.85376	0.0043205	0.04795	DM vs DS
Eif4a3	990.02	-0.251745	0.0882849	-2.85151	0.00435126	0.0481609	DM vs DS
Tpp1	2658.86	0.20746	0.0727623	2.85121	0.00435538	0.0481621	DM vs DS
L2hgdh	2248.38	0.32698	0.114712	2.85044	0.00436582	0.0482331	DM vs DS
Ccne2	96.1804	0.588638	0.206539	2.85001	0.00437179	0.0482546	DM vs DS
Zfp329	93.5189	0.763707	0.268129	2.84828	0.00439558	0.0484726	DM vs DS
Kdf1	111.942	-0.73618	0.258501	-2.84789	0.00440107	0.0484885	DM vs DS
Dpyd	17074.6	0.194278	0.068261	2.84611	0.00442575	0.0486294	DM vs DS
Ltbp4	773.11	0.482427	0.169523	2.8458	0.00443007	0.0486294	DM vs DS
Pip4k2c	794.965	-0.190631	0.0669804	-2.84608	0.00442614	0.0486294	DM vs DS
Trappc9	308.394	-0.37717	0.132517	-2.8462	0.00442449	0.0486294	DM vs DS
Atrnl1	1571.45	0.355443	0.124978	2.84403	0.00445466	0.04881	DM vs DS
Ugt2a3	13220.4	0.269382	0.0947109	2.84426	0.00445149	0.04881	DM vs DS
Fam114a1	1018.03	-0.364322	0.128132	-2.84334	0.00446439	0.048872	DM vs DS
Med14	589.296	0.352688	0.124065	2.84278	0.00447219	0.0489128	DM vs DS
Fam89a	55.2297	-0.683286	0.240469	-2.84147	0.00449064	0.0490699	DM vs DS
Ilk	955.42	-0.297805	0.104833	-2.84076	0.00450068	0.0491348	DM vs DS
Ncl	6625.69	0.202033	0.0711676	2.83883	0.00452795	0.0493115	DM vs DS
Rad54l2	914.572	0.696885	0.245461	2.83908	0.00452433	0.0493115	DM vs DS
Usp24	2462.95	0.35759	0.125968	2.83874	0.00452919	0.0493115	DM vs DS
Kif13b	1158.03	0.45651	0.160893	2.83736	0.0045489	0.0494324	DM vs DS
Polr1b	449.523	0.25712	0.0906279	2.83709	0.00455266	0.0494324	DM vs DS
Tmem8	953.759	-0.332745	0.117261	-2.83766	0.00454459	0.0494324	DM vs DS
Brd7	968.599	-0.213708	0.0753865	-2.83483	0.00458495	0.049678	DM vs DS
Fgr	97.6759	-0.873984	0.308322	-2.83464	0.0045877	0.049678	DM vs DS
Tmsb10	108.679	-0.650062	0.229327	-2.83466	0.00458749	0.049678	DM vs DS
Npepps	740.505	0.208712	0.0736493	2.83386	0.0045989	0.0497096	DM vs DS
Tmem33	2288.41	0.230566	0.0813594	2.83392	0.00459812	0.0497096	DM vs DS
Capn2	1091.1	-0.261522	0.0923064	-2.8332	0.00460849	0.0497684	DM vs DS

### Sheet: STable2
Supplementary Table 2. Enrichment of DEGs of RNAseq.
Category	ID	Description	pvalue	p.adjust	geneID	Count	Comparison	Plot
GO_BP	GO:0002218	activation of innate immune response	7.17e-11	1.49e-08	Ifi203/Ifi204/Ifi205/Ifi208/Ifi209/Ifi211/Mndal/Zbp1	8	WM vs WS	T
GO_BP	GO:0002218	activation of innate immune response	4.26e-07	5.59e-05	Ifi204/Ifi205/Ifi208/Ifi209/Ifi211/Klrk1/Mndal/Zbp1	8	DM vs WM	T
GO_BP	GO:0002526	acute inflammatory response	8.08e-06	0.0013686	Ccl5/Cd163/Cxcl1/Fcgr1/Il1rn/Orm2/Saa1/Saa2/Saa3/Nupr1	10	DS vs WS	T
KEGG	mmu05031	Amphetamine addiction	0.0329	0.258	Camk2b/Drd1/Fos/Prkcb/Ddc	5	DM vs WM	T
GO_BP	GO:0019882	antigen processing and presentation	8.03e-05	0.00649499	Cd1d2/Cd74/Clec4a2/Fcgr1/Fgl2/Tap1/Treml4/Was/Gm11127	9	DS vs WS	T
GO_BP	GO:0051607	defense response to virus	2.3e-23	1.07e-20	Cxcl10/Ddx60/Dhx58/Gbp4/Ifi44l/Ifit1/Ifit1bl1/Ifit2/Ifit3/Ifit3b/Irf7/Isg15/Oas1a/Oas1b/Oas1c/Oas1g/Oas3/Oasl1/Oasl2/Rtp4/Slfn9/Stat1/Trim34a/Zbp1/Spon2	25	WM vs WS	T
GO_BP	GO:0051607	defense response to virus	2.29e-05	0.00291451	Ccl5/Fgl2/Gbp2b/Gbp4/Mill2/Oas3/Ripk3/Slfn9/Tlr8/Treml4/Trim12a/Trim34a/Fv1/Ifi44l	14	DS vs WS	T
GO_BP	GO:0051607	defense response to virus	8.88e-21	1.16e-17	Cd207/Tlr8/Trim12a/Adar/Bst2/Cxcl10/Ddx58/Ddx60/Dhx58/Eif2ak2/Fv1/Ifi27l2b/Ifi44l/Ifit1/Ifit1bl1/Ifit2/Ifit3/Ifit3b/Ifitm3/Irf7/Isg15/Isg20/Oas1a/Oas1b/Oas1c/Oas1g/Oas2/Oas3/Oasl1/Oasl2/Rsad2/Rtp4/Stat1/Trex1/Zbp1	35	DM vs WM	T
GO_BP	GO:0051607	defense response to virus	3.31e-10	2.91e-07	Dhx58/Ifit3/Ifit3b/Mlkl/Oas1a/Oas1c/Oasl1/Rtp4/Spon2/Trim12a/Zbp1	11	DM vs DS	T
KEGG	mmu05160	Hepatitis C	6.12e-08	9.73e-06	Cxcl10/Ifit1/Ifit1bl1/Irf7/Mx2/Oas1a/Oas1b/Oas1g/Oas3/Stat1/Cldn1	11	WM vs WS	T
KEGG	mmu05160	Hepatitis C	5.4e-06	0.000536259	Cxcl10/Ddx58/E2f2/Eif2ak2/Ifit1/Ifit1bl1/Irf7/Mx1/Mx2/Oas1a/Oas1b/Oas1g/Oas2/Oas3/Rsad2/Stat1	16	DM vs WM	T
GO_BP	GO:0007249	I-kappaB kinase/NF-kappaB signaling	2.59e-07	0.00018421	Cd74/Hdac1/Ripk3/Saa3/Tgm2/Tlr2/Tlr8/Tnfsf10/Trim12a/Trim30d/Trim34a/Trim5/Ubd/Ajuba/Trim34b/Trim68	16	DS vs WS	T
GO_BP	GO:0007249	I-kappaB kinase/NF-kappaB signaling	8.03e-05	0.00471687	Cd36/Cd74/Prkcb/Tgm2/Tlr8/Trim12a/Trim30d/Trim5/Ajuba/Hspb1/Stat1/Trim12c/Trim34b/Trim68	14	DM vs WM	T
GO_BP	GO:0032611	interleukin-1 beta production	6.61e-05	0.00414865	Cd36/Egr1/Tlr8/Hspb1/Ifi204/Ifi205/Ifi211/Lpl/Mndal	9	DM vs WM	T
GO_BP	GO:0050900	leukocyte migration	4.99e-05	0.00443977	Ccl5/Cd74/Cxcl1/Cxcl13/Fpr2/Il1r1/Itgal/Itgb2/Itgb7/Ripk3/Slamf8/Tlr2/Trpm2/Trpm4/Vcam1/Cyp7b1/Pla2g7	17	DS vs WS	T
GO_BP	GO:1903901	negative regulation of viral life cycle	5.73e-08	5.62e-06	Isg15/Oas1a/Oas1b/Oas1c/Oas1g/Oas3/Oasl1/Oasl2	8	WM vs WS	T
GO_BP	GO:0048525	negative regulation of viral process	1.55e-11	4.36e-09	Apcs/Adar/Bst2/Eif2ak2/Ifitm3/Isg15/Isg20/Oas1a/Oas1b/Oas1c/Oas1g/Oas2/Oas3/Oasl1/Oasl2/Rsad2/Stat1	17	DM vs WM	T
GO_BP	GO:1990266	neutrophil migration	0.000148726	0.00705464	Camk1d/Cd74/Cxcl1/Cxcl13/Il1r1/Itgam/Pde4d/Cxcl10/Lgals3/Pf4	10	DM vs WM	T
GO_BP	GO:0001819	positive regulation of cytokine production	6.21e-08	9.05e-06	Ankrd42/Cd36/Cd74/Egr1/Il1r1/Il6ra/Mbp/Nfam1/P2ry2/Tlr8/Cd274/Clec7a/Ddx58/Ddx60/Dhx58/Eif2ak2/Hspb1/Ifi204/Ifi205/Ifi211/Irf7/Klrk1/Lpl/Mndal/Pf4/Rsad2/Stat1/Tnfrsf14	28	DM vs WM	T
GO_BP	GO:0031349	positive regulation of defense response	2.97e-09	4.24e-07	Ddx60/Dhx58/Fcgr1/Ifi203/Ifi204/Ifi205/Ifi208/Ifi209/Ifi211/Irf7/Irgm1/Irgm2/Mndal/Zbp1	14	WM vs WS	T
GO_BP	GO:0031349	positive regulation of defense response	2.11e-10	4.62e-08	Ankrd42/Cd74/Cxcl1/Tgm2/Tlr8/Clec7a/Ddx60/Dhx58/Fcgr1/Hmgb3/Ifi204/Ifi205/Ifi208/Ifi209/Ifi211/Irf7/Irgm1/Irgm2/Klrb1c/Klrk1/Lpl/Mndal/Nupr1/Srebf1/Zbp1	25	DM vs WM	T
GO_BP	GO:0002699	positive regulation of immune effector process	8.9e-05	0.00500484	Cd1d2/Cd36/Cd74/Cxcl1/Il1r1/Itgam/Ddx58/Ddx60/Dhx58/Fcgr1/Gm7030/Klrb1c/Klrk1/Mlh1/Rsad2/Tnfrsf14	16	DM vs WM	T
GO_BP	GO:0045089	positive regulation of innate immune response	1.15e-10	2.14e-08	Ifi203/Ifi204/Ifi205/Ifi208/Ifi209/Ifi211/Irf7/Irgm1/Irgm2/Mndal/Zbp1	11	WM vs WS	T
GO_BP	GO:0045089	positive regulation of innate immune response	3.75e-10	7.47e-08	Cd74/Tlr8/Hmgb3/Ifi204/Ifi205/Ifi208/Ifi209/Ifi211/Irf7/Irgm1/Irgm2/Klrb1c/Klrk1/Mndal/Srebf1/Zbp1	16	DM vs WM	T
GO_BP	GO:2000108	positive regulation of leukocyte apoptotic process	0.000163922	0.00940701	Ccl5/Cd274/Myc/Pik3cd/Siglec1	5	DS vs WS	T
GO_BP	GO:0045088	regulation of innate immune response	9.17e-07	0.000326285	Cd74/Fgr/Fpr2/Ifi203/Irak3/Serpinb1a/Slamf8/Tap1/Tlr2/Tlr8/Treml4/Hmgb3/Ifi208/Ifi209	14	DS vs WS	T
GO_BP	GO:0035455	response to interferon-alpha	1.01e-08	1.59e-06	Adar/Bst2/Eif2ak2/Ifi204/Ifit1/Ifit2/Ifit3/Ifitm3	8	DM vs WM	T
GO_BP	GO:0035456	response to interferon-beta	4.44e-32	4.14e-29	Gbp3/Gbp6/Gm5431/Ifi203/Ifi204/Ifi205/Ifi206/Ifi208/Ifi209/Ifi211/Ifi213/Ifit1/Ifit3/Igtp/Irgm1/Irgm2/Mndal/Stat1/Tgtp1/Tgtp2/Xaf1	21	WM vs WS	T
GO_BP	GO:0035456	response to interferon-beta	2.46e-07	0.00018421	Gbp2/Gbp2b/Gm4841/Ifi202b/Ifi203/Xaf1/Ifi206/Ifi208/Ifi209	9	DS vs WS	T
GO_BP	GO:0035456	response to interferon-beta	6.8e-28	2.68e-24	Gm4841/Ifi202b/Bst2/F830016B08Rik/Gbp3/Gbp6/Gm4951/Gm5431/Ifi204/Ifi205/Ifi206/Ifi207/Ifi208/Ifi209/Ifi211/Ifi213/Ifit1/Ifit3/Ifitm3/Irgm1/Irgm2/Mndal/Stat1/Trex1/Xaf1	25	DM vs WM	T
GO_BP	GO:0034341	response to interferon-gamma	1.79e-08	2.09e-06	Gbp10/Gbp3/Gbp4/Gbp6/Gbp7/Irgm1/Irgm2/Parp14/Stat1/Tgtp1	10	WM vs WS	T
GO_BP	GO:0034341	response to interferon-gamma	9.5e-06	0.00150634	Ccl5/Ciita/Gbp11/Gbp2/Gbp2b/Gbp4/Gbp7/Gbp8/Tlr2/Ubd/Was	11	DS vs WS	T
GO_BP	GO:0009615	response to virus	4.39e-13	7.73e-10	Dhx58/Ifi27l2a/Ifit3/Ifit3b/Irgm2/Lcn2/Mlkl/Oas1a/Oas1c/Oasl1/Rtp4/Spon2/Trim12a/Zbp1	14	DM vs DS	T
GO_BP	GO:0002456	T cell mediated immunity	3.98e-05	0.00403776	Arid5a/Cd1d2/Crlf2/Gzmb/Il1r1/Ripk3/Treml4/Trpm4/Was/Gm11127	10	DS vs WS	T
GO_MF	GO:0004114	3',5'-cyclic-nucleotide phosphodiesterase activity	8.90056e-05	0.00602568	Pde1a/Pde1b/Pde3a/Pde4d/Pde9a	5	DM vs WM	F
GO_BP	GO:0006953	acute-phase response	2.81467e-06	0.000715329	Ccl5/Cd163/Il1rn/Orm2/Saa1/Saa2/Saa3	7	DS vs WS	F
GO_BP	GO:0046463	acylglycerol biosynthetic process	2.92963e-06	0.000311728	Lpin1/Lpin2/Mfsd2a/Gpat3/Lpl/Pnpla3/Srebf1/Thrsp	8	DM vs WM	F
GO_BP	GO:0002460	adaptive immune response based on somatic recombination of immune receptors built from immunoglobulin superfamily domains	7.08167e-05	0.00585967	Apcs/Arid5a/Cd1d2/Cd274/Cd74/Crlf2/Fcgr1/Fgl2/Gadd45g/Gzmb/Il1r1/Pla2g4a/Pou2f2/Ripk3/Treml4/Trpm4/Was/Gm11127/Mlh1	19	DS vs WS	F
GO_MF	GO:0070566	adenylyltransferase activity	2.58794e-06	0.000139231	Oas1a/Oas1b/Oas1g/Oas3/Oasl2	5	WM vs WS	F
GO_MF	GO:0070566	adenylyltransferase activity	2.94394e-06	0.000493518	Papss1/Oas1a/Oas1b/Oas1g/Oas2/Oas3/Oasl2	7	DM vs WM	F
GO_BP	GO:0044406	adhesion of symbiont to host	0.000190398	0.00866541	Gbp3/Gbp6/Gbp7	3	WM vs WS	F
KEGG	mmu05146	Amoebiasis	0.000436858	0.0171765	Adcy1/Cd1d2/Cxcl1/Il1r1/Itgam/Lama5/Lamc2/Lamc3/Prkcb/Hspb1	10	DM vs WM	F
GO_BP	GO:0019884	antigen processing and presentation of exogenous antigen	0.000163922	0.00940701	Cd1d2/Cd74/Clec4a2/Fcgr1/Tap1	5	DS vs WS	F
GO_MF	GO:0008392	arachidonic acid epoxygenase activity	3.64489e-06	0.000493518	Cyp2a22/Cyp2a4/Cyp2b10/Cyp2b9/Cyp2c38/Cyp2c39/Cyp2c40	7	DM vs WM	F
GO_BP	GO:0019369	arachidonic acid metabolic process	5.97257e-05	0.0038605	Cyp2a22/Cyp2a4/Cyp2b10/Cyp2b9/Cyp2c38/Cyp2c39/Cyp2c40/Cyp4a14	8	DM vs WM	F
GO_MF	GO:0008391	arachidonic acid monooxygenase activity	1.97507e-06	0.000459982	Cyp2a22/Cyp2a4/Cyp2b10/Cyp2b9/Cyp2c38/Cyp2c39/Cyp2c40/Cyp4a14	8	DM vs WM	F
KEGG	mmu01040	Biosynthesis of unsaturated fatty acids	0.00242542	0.0428491	Elovl6/Acnat2/Elovl3	3	WM vs WS	F
GO_BP	GO:0001906	cell killing	3.66295e-05	0.00285811	Cd1d2/Cxcl1/Cxcl13/Itgam/Raet1d/Raet1e/Clec7a/Cxcl10/Fcgr1/Gm7030/Klrb1c/Klrk1/Lgals3/Pf4	14	DM vs WM	F
GO_BP	GO:0044262	cellular carbohydrate metabolic process	1.3847e-05	0.00189491	Aoah/B3galnt1/Gys1/Hk2/Igfbp3/Isyna1/Lepr/Myof/Nhlrc1/Pla2g4a/Ppargc1a/Gck/Mup1/Nupr1/Ppp1r3e/Serpina12	16	DS vs WS	F
GO_BP	GO:0045123	cellular extravasation	0.000122461	0.00847057	Ccl5/Il1r1/Itgal/Itgb2/Itgb7/Ripk3/Vcam1	7	DS vs WS	F
GO_BP	GO:0071216	cellular response to biotic stimulus	0.000212605	0.00944572	Cd274/Cmpk2/Cxcl10/Gbp10/Gbp6/Irgm2/Stat1/Nr1d1/Spon2	9	WM vs WS	F
GO_BP	GO:0031668	cellular response to extracellular stimulus	8.86177e-05	0.00500484	Fam107a/Fos/Inhbb/Mfsd2a/Pik3c2a/Slc39a5/Vcam1/Asns/Atf3/Bhlha15/Eif2ak2/Gck/Lpl/Srebf1	14	DM vs WM	F
GO_BP	GO:0035457	cellular response to interferon-alpha	7.40141e-07	4.45517e-05	Ifi204/Ifit1/Ifit2/Ifit3	4	WM vs WS	F
GO_BP	GO:0035457	cellular response to interferon-alpha	5.98147e-05	0.0038605	Ifi204/Ifit1/Ifit2/Ifit3	4	DM vs WM	F
GO_BP	GO:0035458	cellular response to interferon-beta	2.48594e-32	4.14265e-29	Gbp3/Gbp6/Gm5431/Ifi203/Ifi204/Ifi205/Ifi206/Ifi208/Ifi209/Ifi211/Ifi213/Ifit1/Ifit3/Igtp/Irgm1/Irgm2/Mndal/Stat1/Tgtp1/Tgtp2	20	WM vs WS	F
GO_BP	GO:0035458	cellular response to interferon-beta	5.53699e-07	0.000281437	Gbp2/Gbp2b/Gm4841/Ifi202b/Ifi203/Ifi206/Ifi208/Ifi209	8	DS vs WS	F
GO_BP	GO:0035458	cellular response to interferon-beta	1.08124e-25	2.12842e-22	Gm4841/Ifi202b/F830016B08Rik/Gbp3/Gbp6/Gm4951/Gm5431/Ifi204/Ifi205/Ifi206/Ifi207/Ifi208/Ifi209/Ifi211/Ifi213/Ifit1/Ifit3/Irgm1/Irgm2/Mndal/Stat1/Trex1	22	DM vs WM	F
GO_BP	GO:0071346	cellular response to interferon-gamma	4.79764e-08	4.97355e-06	Gbp10/Gbp3/Gbp4/Gbp6/Gbp7/Irgm1/Irgm2/Parp14/Stat1	9	WM vs WS	F
GO_BP	GO:0071346	cellular response to interferon-gamma	7.0155e-05	0.00585967	Ccl5/Gbp11/Gbp2/Gbp2b/Gbp4/Gbp7/Gbp8/Tlr2/Was	9	DS vs WS	F
GO_BP	GO:0071222	cellular response to lipopolysaccharide	8.91043e-05	0.00461857	Cd274/Cmpk2/Cxcl10/Gbp10/Gbp6/Irgm2/Stat1/Nr1d1/Spon2	9	WM vs WS	F
GO_BP	GO:0071219	cellular response to molecule of bacterial origin	0.000115713	0.00553644	Cd274/Cmpk2/Cxcl10/Gbp10/Gbp6/Irgm2/Stat1/Nr1d1/Spon2	9	WM vs WS	F
GO_BP	GO:1901653	cellular response to peptide	7.84996e-05	0.00468262	Ano1/Cd36/Cpeb2/Inhbb/Lpin1/Lpin2/Prkcb/Vcam1/Gck/Lpl/Nr4a1/Nucb2/Serpina12/Slc2a4/Slc30a10/Srebf1/Stat1	17	DM vs WM	F
GO_BP	GO:0071357	cellular response to type I interferon	1.02003e-05	0.000956156	Adar/Ifitm3/Irf7/Oas2/Stat1/Trex1/Zbp1	7	DM vs WM	F
GO_BP	GO:0071466	cellular response to xenobiotic stimulus	0.00017279	0.00770666	Cyp2a22/Cyp2a4/Cyp2b10/Cyp2b9/Cyp2c38/Cyp2c39/Cyp2c40/Gsta1/Guk1	9	DM vs WM	F
GO_BP	GO:0072567	chemokine (C-X-C motif) ligand 2 production	8.76527e-05	0.00677974	Ccl5/Cd74/Hdac1/Mbp	4	DS vs WS	F
KEGG	mmu04710	Circadian rhythm	0.000209171	0.023218	Cry1/Bhlhe41/Nr1d1	3	DM vs DS	F
KEGG	mmu05171	Coronavirus disease - COVID-19	0.000729214	0.0165636	Cxcl10/Isg15/Mx2/Oas1a/Oas1b/Oas1g/Oas3/Stat1	8	WM vs WS	F
KEGG	mmu05171	Coronavirus disease - COVID-19	5.89295e-06	0.000536259	Fos/Il6ra/Prkcb/Tlr8/Tmprss2/Adar/Cxcl10/Ddx58/Eif2ak2/Isg15/Mx1/Mx2/Oas1a/Oas1b/Oas1g/Oas2/Oas3/Rpl29/Rps3a1/Stat1	20	DM vs WM	F
GO_MF	GO:0045236	CXCR chemokine receptor binding	0.000168414	0.00950136	Cxcl1/Cxcl13/Cxcl10/Pf4	4	DM vs WM	F
GO_MF	GO:0004112	cyclic-nucleotide phosphodiesterase activity	0.000133364	0.00820795	Pde1a/Pde1b/Pde3a/Pde4d/Pde9a	5	DM vs WM	F
GO_BP	GO:0019221	cytokine-mediated signaling pathway	3.70241e-05	0.00285811	Ackr1/Cd74/Cxcl1/Cxcl13/Egr1/Il1r1/Il1rn/Il6ra/Lepr/Adar/Cxcl10/Ifitm3/Irf7/Irgm1/Irgm2/Oas2/Pf4/Stat1/Trex1/Zbp1	20	DM vs WM	F
KEGG	mmu04623	Cytosolic DNA-sensing pathway	0.00115135	0.0349242	Ifi202b/Adar/Cxcl10/Ddx58/Irf7/Trex1/Zbp1	7	DM vs WM	F
GO_BP	GO:0050830	defense response to Gram-positive bacterium	0.000123594	0.00847057	Fgr/Gbp11/Gbp2/Gbp2b/Gbp4/Gbp7/Gbp8/Hck/Mpeg1/Tlr2	10	DS vs WS	F
GO_BP	GO:0042832	defense response to protozoan	9.80514e-08	7.95495e-06	Gbp10/Gbp3/Gbp4/Gbp6/Gbp7/Irgm2	6	WM vs WS	F
GO_BP	GO:0042832	defense response to protozoan	6.17761e-08	0.0001099	Ccdc88b/Gbp11/Gbp2/Gbp2b/Gbp4/Gbp7/Gbp8/Tlr12	8	DS vs WS	F
GO_BP	GO:0042832	defense response to protozoan	5.94204e-05	0.0038605	Tlr12/Gbp10/Gbp3/Gbp6/Irgm2/Pf4	6	DM vs WM	F
GO_MF	GO:0001217	DNA-binding transcription repressor activity	6.14563e-07	4.13294e-05	Atf3/Ifi203/Ifi204/Ifi205/Ifi206/Ifi208/Ifi209/Ifi211/Ifi213/Mndal/Rorc/Nr1d1/Zfp37	13	WM vs WS	F
GO_MF	GO:0001217	DNA-binding transcription repressor activity	0.000158128	0.00865748	Bcl6/Zbtb20/Bhlhe41/Foxq1/Myc/Nr1d1/Sp5	7	DM vs DS	F
GO_MF	GO:0001227	DNA-binding transcription repressor activity, RNA polymerase II-specific	5.94803e-07	4.13294e-05	Atf3/Ifi203/Ifi204/Ifi205/Ifi206/Ifi208/Ifi209/Ifi211/Ifi213/Mndal/Rorc/Nr1d1/Zfp37	13	WM vs WS	F
GO_MF	GO:0001227	DNA-binding transcription repressor activity, RNA polymerase II-specific	0.000155332	0.00865748	Bcl6/Zbtb20/Bhlhe41/Foxq1/Myc/Nr1d1/Sp5	7	DM vs DS	F
GO_MF	GO:0003725	double-stranded RNA binding	2.77347e-10	7.46064e-08	Ddx60/Dhx58/Oas1a/Oas1b/Oas1c/Oas1g/Oas3/Oasl1/Oasl2/Zbp1	10	WM vs WS	F
GO_MF	GO:0003725	double-stranded RNA binding	1.00462e-10	6.80127e-08	Tlr8/Adar/Ddx58/Ddx60/Dhx58/Eif2ak2/Oas1a/Oas1b/Oas1c/Oas1g/Oas2/Oas3/Oasl1/Oasl2/Zbp1	15	DM vs WM	F
GO_MF	GO:0003725	double-stranded RNA binding	9.86287e-06	0.00204216	Dhx58/Oas1a/Oas1c/Oasl1/Zbp1	5	DM vs DS	F
GO_BP	GO:0042737	drug catabolic process	7.68064e-05	0.00465211	Cyp2a22/Cyp2a4/Cyp2b10/Cyp2b9/Cyp2c38/Cyp2c39/Cyp2c40	7	DM vs WM	F
GO_BP	GO:0017144	drug metabolic process	5.97257e-05	0.0038605	Cyp2a22/Cyp2a4/Cyp2b10/Cyp2b9/Cyp2c38/Cyp2c39/Cyp2c40/Tpmt	8	DM vs WM	F
GO_MF	GO:0070888	E-box binding	1.86499e-05	0.00204216	Cry1/Bhlhe41/Myc/Nr1d1	4	DM vs DS	F
GO_BP	GO:0044409	entry into host	4.88572e-06	0.00102255	Apcs/Cd74/Siglec1/Trim12a/Trim30d/Trim34a/Trim5/Trim34b/Trim68	9	DS vs WS	F
GO_BP	GO:0044409	entry into host	4.98111e-07	6.32601e-05	Apcs/Cd74/Lgals1/Tmprss2/Trim12a/Trim30d/Trim5/Ifitm3/Trim12c/Trim34b/Trim68	11	DM vs WM	F
GO_BP	GO:0019373	epoxygenase P450 pathway	1.67122e-06	0.000199382	Cyp2a22/Cyp2a4/Cyp2b10/Cyp2b9/Cyp2c38/Cyp2c39/Cyp2c40	7	DM vs WM	F
KEGG	mmu05169	Epstein-Barr virus infection	0.000468373	0.0124119	Cxcl10/Irf7/Isg15/Oas1a/Oas1b/Oas1g/Oas3/Stat1	8	WM vs WS	F
GO_BP	GO:0042738	exogenous drug catabolic process	6.79667e-05	0.00418102	Cyp2a22/Cyp2a4/Cyp2b10/Cyp2b9/Cyp2c38/Cyp2c39/Cyp2c40	7	DM vs WM	F
GO_CC	GO:0065010	extracellular membrane-bounded organelle	5.57138e-07	2.78539e-05	Gbp3/Gbp6/Gbp7/Irgm2	4	WM vs WS	F
GO_CC	GO:0043230	extracellular organelle	8.61492e-05	0.00247371	Cd274/Gbp3/Gbp6/Gbp7/Irgm2/Slc2a4	6	WM vs WS	F
GO_BP	GO:0006631	fatty acid metabolic process	5.17243e-06	0.000535891	Abcd2/Cd36/Cd74/Cyp2a22/Cyp2a4/Cyp2b10/Cyp2b9/Cyp2c38/Cyp2c39/Cyp2c40/Cyp4a14/Fads3/Lpin1/Lpin2/Mfsd2a/Ppargc1a/Fasn/Lpl/Mid1ip1/Nucb2/Pnpla3/Srebf1/Trex1	23	DM vs WM	F
KEGG	mmu04540	Gap junction	0.00167589	0.0457519	Adcy1/Adcy9/Drd1/Prkcb/Tuba1c/Tuba8/Tubb2a/Tubb6	8	DM vs WM	F
GO_BP	GO:0046486	glycerolipid metabolic process	4.99131e-05	0.00443977	Cish/Fpr2/Gpcpd1/Mfsd2a/Pik3c2a/Pik3c2g/Pik3cd/Pla2g4a/Serinc2/Socs3/Ajuba/Gpat3/Insig2/Pla2g6/Pla2g7/Serpina12/Thrsp	17	DS vs WS	F
GO_MF	GO:0003924	GTPase activity	1.06879e-07	1.43753e-05	Gbp10/Gbp3/Gbp4/Gbp6/Gbp7/Gm5431/Igtp/Irgm1/Irgm2/Mx2/Tgtp1/Tgtp2/Gnai1	13	WM vs WS	F
GO_MF	GO:0003924	GTPase activity	8.54652e-05	0.00602568	Gm4841/Rasd1/Rasl10b/F830016B08Rik/Gbp10/Gbp3/Gbp6/Gm4951/Gm5431/Irgm1/Irgm2/Mx1/Mx2/Tuba1c/Tuba8/Tubb2a/Tubb6	17	DM vs WM	F
GO_CC	GO:0043657	host cell	8.31459e-07	2.78539e-05	Gbp3/Gbp6/Gbp7/Irgm2	4	WM vs WS	F
GO_CC	GO:0033643	host cell part	8.31459e-07	2.78539e-05	Gbp3/Gbp6/Gbp7/Irgm2	4	WM vs WS	F
GO_CC	GO:0018995	host cellular component	8.31459e-07	2.78539e-05	Gbp3/Gbp6/Gbp7/Irgm2	4	WM vs WS	F
GO_CC	GO:0033646	host intracellular part	5.57138e-07	2.78539e-05	Gbp3/Gbp6/Gbp7/Irgm2	4	WM vs WS	F
GO_CC	GO:0043656	host intracellular region	5.57138e-07	2.78539e-05	Gbp3/Gbp6/Gbp7/Irgm2	4	WM vs WS	F
KEGG	mmu04750	Inflammatory mediator regulation of TRP channels	0.000440422	0.0171765	Adcy1/Adcy9/Asic5/Camk2b/Cyp2c38/Cyp2c39/Cyp2c40/Cyp4a14/Il1r1/P2ry2/Prkcb	11	DM vs WM	F
KEGG	mmu05164	Influenza A	6.41384e-05	0.00339934	Cxcl10/Irf7/Mx2/Oas1a/Oas1b/Oas1g/Oas3/Stat1	8	WM vs WS	F
KEGG	mmu05164	Influenza A	4.85398e-07	0.000132514	Ciita/Prkcb/Tmprss2/Adar/Cxcl10/Ddx58/Eif2ak2/Irf7/Mx1/Mx2/Oas1a/Oas1b/Oas1g/Oas2/Oas3/Rsad2/Stat1/Tnfrsf10b	18	DM vs WM	F
GO_BP	GO:0048017	inositol lipid-mediated signaling	1.17029e-05	0.00173495	Ccl5/Fgr/Fpr2/Pik3ap1/Pik3c2a/Pik3c2g/Pik3cd/Plcd3/Erbb4/Ntrk2/Serpina12/Serpine2	12	DS vs WS	F
GO_BP	GO:0051701	interaction with host	4.8282e-05	0.00443977	Apcs/Cd74/Myc/Siglec1/Trim12a/Trim30d/Trim34a/Trim5/Trim34b/Trim68	10	DS vs WS	F
GO_BP	GO:0051701	interaction with host	2.23328e-06	0.000251212	Apcs/Cd74/Lgals1/Tmprss2/Trim12a/Trim30d/Trim5/Ifitm3/Irgm1/Irgm2/Trim12c/Trim34b/Trim68	13	DM vs WM	F
GO_BP	GO:0060333	interferon-gamma-mediated signaling pathway	8.55974e-06	0.000469778	Irgm1/Irgm2/Parp14/Stat1	4	WM vs WS	F
GO_BP	GO:0001676	long-chain fatty acid metabolic process	5.86424e-05	0.0038605	Cd36/Cyp2a22/Cyp2a4/Cyp2b10/Cyp2b9/Cyp2c38/Cyp2c39/Cyp2c40/Cyp4a14/Pnpla3	10	DM vs WM	F
KEGG	mmu05162	Measles	0.000151341	0.0060158	Irf7/Mx2/Oas1a/Oas1b/Oas1g/Oas3/Stat1	7	WM vs WS	F
KEGG	mmu05162	Measles	0.000101513	0.00554258	Fos/Adar/Ddx58/Eif2ak2/Irf7/Mx1/Mx2/Oas1a/Oas1b/Oas1g/Oas2/Oas3/Stat1	13	DM vs WM	F
GO_BP	GO:0052372	modulation by symbiont of entry into host	1.43983e-06	0.000465719	Apcs/Cd74/Trim12a/Trim30d/Trim34a/Trim5/Trim34b/Trim68	8	DS vs WS	F
GO_BP	GO:0052372	modulation by symbiont of entry into host	4.48049e-09	7.34988e-07	Apcs/Cd74/Lgals1/Tmprss2/Trim12a/Trim30d/Trim5/Ifitm3/Trim12c/Trim34b/Trim68	11	DM vs WM	F
GO_MF	GO:0004497	monooxygenase activity	9.98586e-06	0.00112674	Cyp17a1/Cyp2a22/Cyp2a4/Cyp2b10/Cyp2b9/Cyp2c38/Cyp2c39/Cyp2c40/Cyp39a1/Cyp3a44/Cyp4a14/Gm12248/Moxd1	13	DM vs WM	F
KEGG	mmu05032	Morphine addiction	0.000556248	0.018982	Adcy1/Adcy9/Drd1/Grk3/Pde1a/Pde1b/Pde3a/Pde4d/Prkcb	9	DM vs WM	F
GO_BP	GO:0052126	movement in host environment	3.40285e-05	0.00356098	Apcs/Cd74/Siglec1/Trim12a/Trim30d/Trim34a/Trim5/Trim34b/Trim68	9	DS vs WS	F
GO_BP	GO:0052126	movement in host environment	5.42621e-06	0.000547769	Apcs/Cd74/Lgals1/Tmprss2/Trim12a/Trim30d/Trim5/Ifitm3/Trim12c/Trim34b/Trim68	11	DM vs WM	F
GO_BP	GO:0007162	negative regulation of cell adhesion	5.38765e-05	0.00378771	Cd74/Dab1/Fam107a/Il1rn/Lgals1/Lrrc32/Mbp/Notch4/Sema5a/Zc3h12d/Cd274/Ihh/Lgals3/Nat8f5/Serpine2/Slfn1/Tnfrsf14	17	DM vs WM	F
GO_BP	GO:0010677	negative regulation of cellular carbohydrate metabolic process	0.000116112	0.00847057	Lepr/Ppargc1a/Gck/Mup1/Nupr1/Serpina12	6	DS vs WS	F
GO_BP	GO:0045721	negative regulation of gluconeogenesis	0.000179959	0.00999986	Lepr/Gck/Mup1/Serpina12	4	DS vs WS	F
GO_BP	GO:0062014	negative regulation of small molecule metabolic process	2.2936e-05	0.00291451	Dkk3/Lepr/Mfsd2a/Ppargc1a/Gck/Insig2/Mup1/Nupr1/Serpina12	9	DS vs WS	F
GO_BP	GO:0045071	negative regulation of viral genome replication	3.18038e-09	4.239e-07	Isg15/Oas1a/Oas1b/Oas1c/Oas1g/Oas3/Oasl1/Oasl2	8	WM vs WS	F
GO_BP	GO:0045071	negative regulation of viral genome replication	2.10726e-13	7.54208e-11	Adar/Bst2/Eif2ak2/Ifitm3/Isg15/Isg20/Oas1a/Oas1b/Oas1c/Oas1g/Oas2/Oas3/Oasl1/Oasl2/Rsad2	15	DM vs WM	F
GO_BP	GO:1903901	negative regulation of viral life cycle	4.46696e-12	1.3528e-09	Apcs/Adar/Bst2/Eif2ak2/Ifitm3/Isg15/Isg20/Oas1a/Oas1b/Oas1c/Oas1g/Oas2/Oas3/Oasl1/Oasl2/Rsad2	16	DM vs WM	F
GO_BP	GO:0048525	negative regulation of viral process	2.14578e-08	2.35531e-06	Isg15/Oas1a/Oas1b/Oas1c/Oas1g/Oas3/Oasl1/Oasl2/Stat1	9	WM vs WS	F
GO_BP	GO:0046460	neutral lipid biosynthetic process	2.92963e-06	0.000311728	Lpin1/Lpin2/Mfsd2a/Gpat3/Lpl/Pnpla3/Srebf1/Thrsp	8	DM vs WM	F
GO_BP	GO:0030593	neutrophil chemotaxis	0.000127521	0.00630825	Camk1d/Cd74/Cxcl1/Cxcl13/Itgam/Pde4d/Cxcl10/Lgals3/Pf4	9	DM vs WM	F
GO_BP	GO:0007263	nitric oxide mediated signal transduction	0.000122953	0.00628655	Atp2b4/Cd36/Mt1/Mt2/Rasd1	5	DM vs WM	F
KEGG	mmu04621	NOD-like receptor signaling pathway	4.09388e-05	0.00325463	Gbp3/Gbp7/Ifi204/Irf7/Oas1a/Oas1b/Oas1g/Oas3/Stat1	9	WM vs WS	F
GO_BP	GO:0009132	nucleoside diphosphate metabolic process	0.000126178	0.00847057	Hk2/Hk3/Myc/Ppargc1a/Dhtkd1/Gck/Guk1/Nudt18/Nupr1	9	DS vs WS	F
GO_BP	GO:0009132	nucleoside diphosphate metabolic process	0.000139083	0.00676012	Ppargc1a/Ak7/Cmpk2/Gale/Gck/Guk1/Nme6/Nudt18/Nupr1/Trex1	10	DM vs WM	F
GO_BP	GO:0006753	nucleoside phosphate metabolic process	0.000128184	0.00630825	Adcy1/Adcy9/Nt5e/Papss1/Pde1a/Pde4d/Ppargc1a/Sult1e1/Ak7/Cmpk2/Fasn/Gale/Gck/Guk1/Nme6/Nudt18/Nupr1/Oas1a/Oasl2/Pde9a/Trex1	21	DM vs WM	F
GO_BP	GO:0009117	nucleotide metabolic process	9.59344e-05	0.00524575	Adcy1/Adcy9/Nt5e/Papss1/Pde1a/Pde4d/Ppargc1a/Sult1e1/Ak7/Cmpk2/Fasn/Gale/Gck/Guk1/Nme6/Nudt18/Nupr1/Oas1a/Oasl2/Pde9a/Trex1	21	DM vs WM	F
GO_BP	GO:0120254	olefinic compound metabolic process	3.38351e-05	0.00271854	Cyp17a1/Cyp2a22/Cyp2a4/Cyp2b10/Cyp2b9/Cyp2c38/Cyp2c39/Cyp2c40/Cyp4a14/Egr1/Ppargc1a	11	DM vs WM	F
GO_MF	GO:0016705	oxidoreductase activity, acting on paired donors, with incorporation or reduction of molecular oxygen	8.71154e-05	0.00602568	Cyp17a1/Cyp2a22/Cyp2a4/Cyp2b10/Cyp2b9/Cyp2c38/Cyp2c39/Cyp2c40/Cyp39a1/Cyp3a44/Cyp4a14/Gm12248/Kdm2b/Moxd1	14	DM vs WM	F
GO_MF	GO:0016712	oxidoreductase activity, acting on paired donors, with incorporation or reduction of molecular oxygen, reduced flavin or flavoprotein as one donor, and incorporation of one atom of oxygen	0.00018738	0.00975816	Cyp2a22/Cyp2a4/Cyp2b10/Cyp2b9/Cyp2c38/Cyp2c39/Cyp2c40	7	DM vs WM	F
GO_MF	GO:0038187	pattern recognition receptor activity	7.1612e-05	0.00602568	Cd36/Tlr8/Trim5/Clec7a/Trim12c	5	DM vs WM	F
GO_BP	GO:0002221	pattern recognition receptor signaling pathway	0.000154745	0.00709966	Cd36/Pik3ap1/Tlr12/Tlr8/Ddx58/Ddx60/Dhx58/Irf7/Irgm2/Mapkapk3/Rsad2	11	DM vs WM	F
GO_BP	GO:0014065	phosphatidylinositol 3-kinase signaling	5.32569e-06	0.00105271	Ccl5/Fgr/Fpr2/Pik3ap1/Pik3c2a/Pik3c2g/Pik3cd/Erbb4/Ntrk2/Serpina12/Serpine2	11	DS vs WS	F
GO_BP	GO:0048015	phosphatidylinositol-mediated signaling	9.73742e-06	0.00150634	Ccl5/Fgr/Fpr2/Pik3ap1/Pik3c2a/Pik3c2g/Pik3cd/Plcd3/Erbb4/Ntrk2/Serpina12/Serpine2	12	DS vs WS	F
GO_BP	GO:2000343	positive regulation of chemokine (C-X-C motif) ligand 2 production	2.50347e-05	0.0030715	Ccl5/Cd74/Hdac1/Mbp	4	DS vs WS	F
GO_BP	GO:0032722	positive regulation of chemokine production	0.000129901	0.00855902	Ccl5/Cd74/Hdac1/Mbp/P2ry2/Tlr2	6	DS vs WS	F
GO_BP	GO:0001961	positive regulation of cytokine-mediated signaling pathway	3.91206e-07	2.51721e-05	Csf1/Irf7/Irgm1/Irgm2/Parp14/Zbp1	6	WM vs WS	F
GO_BP	GO:0001961	positive regulation of cytokine-mediated signaling pathway	0.000214635	0.00898956	Cd74/Il1r1/Irf7/Irgm1/Irgm2/Zbp1	6	DM vs WM	F
GO_BP	GO:0031349	positive regulation of defense response	0.000116954	0.00847057	Ccl5/Cd74/Cxcl1/Fcgr1/Fpr2/Ifi203/Pla2g4a/Tgm2/Tlr2/Tlr8/Hmgb3/Ifi208/Ifi209/Nupr1	14	DS vs WS	F
GO_BP	GO:0051091	positive regulation of DNA-binding transcription factor activity	1.34716e-05	0.00123344	Adcy1/Adgrf1/Ankrd42/Camk1d/Cd36/Nfam1/Ppargc1a/Ppargc1b/Prkcb/Trim12a/Trim30d/Trim5/Ddx58/Eif2ak2/Trim12c/Trim34b/Trim68	17	DM vs WM	F
GO_BP	GO:0045923	positive regulation of fatty acid metabolic process	0.000214635	0.00898956	Abcd2/Cd74/Ppargc1a/Mid1ip1/Nucb2/Srebf1	6	DM vs WM	F
GO_BP	GO:0043123	positive regulation of I-kappaB kinase/NF-kappaB signaling	3.9213e-06	0.000872	Cd74/Tgm2/Tnfsf10/Trim12a/Trim30d/Trim34a/Trim5/Ubd/Ajuba/Trim34b/Trim68	11	DS vs WS	F
GO_BP	GO:0043123	positive regulation of I-kappaB kinase/NF-kappaB signaling	3.14171e-05	0.00263168	Cd36/Cd74/Prkcb/Tgm2/Trim12a/Trim30d/Trim5/Ajuba/Trim12c/Trim34b/Trim68	11	DM vs WM	F
GO_BP	GO:0032731	positive regulation of interleukin-1 beta production	6.44423e-06	0.000634273	Egr1/Tlr8/Hspb1/Ifi204/Ifi205/Ifi211/Lpl/Mndal	8	DM vs WM	F
GO_BP	GO:0032732	positive regulation of interleukin-1 production	2.16723e-05	0.00189608	Egr1/Tlr8/Hspb1/Ifi204/Ifi205/Ifi211/Lpl/Mndal	8	DM vs WM	F
GO_BP	GO:0051092	positive regulation of NF-kappaB transcription factor activity	9.89181e-05	0.00748831	Irak3/Itgb2/Ripk3/Tlr2/Trim12a/Trim30d/Trim34a/Trim5/Trim34b/Trim68	10	DS vs WS	F
GO_BP	GO:0014068	positive regulation of phosphatidylinositol 3-kinase signaling	0.000133678	0.00864772	Ccl5/Fgr/Fpr2/Pik3ap1/Erbb4/Ntrk2/Serpina12	7	DS vs WS	F
GO_BP	GO:0002833	positive regulation of response to biotic stimulus	1.12862e-12	4.21199e-10	Cd274/Ddx60/Dhx58/Ifi203/Ifi204/Ifi205/Ifi208/Ifi209/Ifi211/Irf7/Irgm1/Irgm2/Mndal/Zbp1	14	WM vs WS	F
GO_BP	GO:0002833	positive regulation of response to biotic stimulus	0.000145349	0.00923482	Cd274/Cd74/Cxcl1/Fpr2/Ifi203/Tlr2/Tlr8/Hmgb3/Ifi208/Ifi209	10	DS vs WS	F
GO_BP	GO:0002833	positive regulation of response to biotic stimulus	2.37332e-12	7.78648e-10	Cd74/Cxcl1/Tlr8/Cd274/Ddx60/Dhx58/Hmgb3/Ifi204/Ifi205/Ifi208/Ifi209/Ifi211/Irf7/Irgm1/Irgm2/Klrb1c/Klrk1/Ly86/Mndal/Srebf1/Zbp1	21	DM vs WM	F
GO_BP	GO:0060760	positive regulation of response to cytokine stimulus	8.38337e-07	4.88855e-05	Csf1/Irf7/Irgm1/Irgm2/Parp14/Zbp1	6	WM vs WS	F
GO_BP	GO:0060760	positive regulation of response to cytokine stimulus	5.27695e-05	0.00377734	Cd74/Il1r1/Ddx58/Irf7/Irgm1/Irgm2/Zbp1	7	DM vs WM	F
GO_BP	GO:0032103	positive regulation of response to external stimulus	1.0728e-08	1.33457e-06	Csf1/Cxcl10/Ddx60/Dhx58/Fcgr1/Ifi203/Ifi204/Ifi205/Ifi208/Ifi209/Ifi211/Irf7/Irgm1/Irgm2/Mndal/Zbp1	16	WM vs WS	F
GO_BP	GO:0032103	positive regulation of response to external stimulus	4.19644e-11	1.10142e-08	Ankrd42/Camk1d/Cd74/Cxcl1/Cxcl13/Sema5a/Tgm2/Tlr8/Clec7a/Cxcl10/Ddx60/Dhx58/Fcgr1/Hmgb3/Hspb1/Ifi204/Ifi205/Ifi208/Ifi209/Ifi211/Irf7/Irgm1/Irgm2/Klrb1c/Klrk1/Lpl/Ly86/Mndal/Nupr1/Pla2g7/Srebf1/Zbp1	32	DM vs WM	F
KEGG	mmu00230	Purine metabolism	1.06544e-05	0.000727161	Adcy1/Adcy9/Entpd4/Nt5e/Papss1/Pde1a/Pde1b/Pde3a/Pde4d/Ak7/Enpp4/Guk1/Nme6/Pde9a	14	DM vs WM	F
GO_BP	GO:0009135	purine nucleoside diphosphate metabolic process	3.40285e-05	0.00356098	Hk2/Hk3/Myc/Ppargc1a/Dhtkd1/Gck/Guk1/Nudt18/Nupr1	9	DS vs WS	F
GO_BP	GO:0006195	purine nucleotide catabolic process	0.000122953	0.00628655	Nt5e/Pde1a/Pde4d/Nudt18/Pde9a	5	DM vs WM	F
GO_BP	GO:0006163	purine nucleotide metabolic process	2.0563e-05	0.00183992	Adcy1/Adcy9/Nt5e/Papss1/Pde1a/Pde4d/Ppargc1a/Sult1e1/Ak7/Fasn/Gale/Gck/Guk1/Nme6/Nudt18/Nupr1/Oas1a/Oasl2/Pde9a/Trex1	20	DM vs WM	F
GO_BP	GO:0009179	purine ribonucleoside diphosphate metabolic process	3.40285e-05	0.00356098	Hk2/Hk3/Myc/Ppargc1a/Dhtkd1/Gck/Guk1/Nudt18/Nupr1	9	DS vs WS	F
GO_BP	GO:0009154	purine ribonucleotide catabolic process	5.24536e-05	0.00377734	Nt5e/Pde1a/Pde4d/Nudt18/Pde9a	5	DM vs WM	F
GO_BP	GO:0009150	purine ribonucleotide metabolic process	0.000205736	0.00880416	Adcy1/Adcy9/Nt5e/Papss1/Pde1a/Pde4d/Ppargc1a/Sult1e1/Fasn/Gale/Gck/Guk1/Nme6/Nudt18/Nupr1/Pde9a/Trex1	17	DM vs WM	F
GO_BP	GO:0072523	purine-containing compound catabolic process	9.47855e-05	0.00524575	Nt5e/Pde1a/Pde4d/Enpp4/Nudt18/Pde9a	6	DM vs WM	F
GO_BP	GO:0072521	purine-containing compound metabolic process	3.27236e-05	0.00268402	Adcy1/Adcy9/Nt5e/Papss1/Pde1a/Pde4d/Ppargc1a/Sult1e1/Ak7/Enpp4/Fasn/Gale/Gck/Guk1/Nme6/Nudt18/Nupr1/Oas1a/Oasl2/Pde9a/Trex1	21	DM vs WM	F
GO_BP	GO:0002819	regulation of adaptive immune response	0.000126097	0.00847057	Arid5a/Cd1d2/Cd274/Cd74/Fcgr1/Il1r1/Pla2g4a/Ripk3/Trpm4/Was/Gm11127/Mlh1	12	DS vs WS	F
GO_BP	GO:0045765	regulation of angiogenesis	0.000177685	0.00777272	Atp2b4/Bmper/Cd36/Hhip/Itgb8/Notch4/Pik3c2a/Prkcb/Sema5a/Cxcl10/E2f2/Hspb1/Lgals3/Pf4/Prok1/Stat1/Tgfbr2	17	DM vs WM	F
GO_BP	GO:0022407	regulation of cell-cell adhesion	4.08542e-05	0.00403776	Ccdc88b/Ccl5/Cd274/Cd74/Cxcl13/Fermt3/Fgl2/Il1rn/Il2rg/Itgal/Itgb2/Lrrc32/Mbp/Vcam1/Zbtb16/Akna/Cdh1/Serpine2/Tgfbr2	19	DS vs WS	F
GO_BP	GO:0010565	regulation of cellular ketone metabolic process	8.3203e-05	0.00481721	Abcd2/Atp2b4/Cd74/Egr1/Mfsd2a/Ppargc1a/Pptc7/Mid1ip1/Nucb2/Srebf1/Trex1	11	DM vs WM	F
GO_BP	GO:2000341	regulation of chemokine (C-X-C motif) ligand 2 production	8.76527e-05	0.00677974	Ccl5/Cd74/Hdac1/Mbp	4	DS vs WS	F
GO_BP	GO:0032642	regulation of chemokine production	0.000158612	0.00940571	Ackr1/Ccl5/Cd74/Hdac1/Mbp/P2ry2/Tlr2	7	DS vs WS	F
GO_BP	GO:0001959	regulation of cytokine-mediated signaling pathway	6.22761e-06	0.000352143	Csf1/Irf7/Irgm1/Irgm2/Parp14/Zbp1/Il1rn	7	WM vs WS	F
GO_BP	GO:0043122	regulation of I-kappaB kinase/NF-kappaB signaling	3.24943e-05	0.00356098	Cd74/Hdac1/Tgm2/Tnfsf10/Trim12a/Trim30d/Trim34a/Trim5/Ubd/Ajuba/Trim34b/Trim68	12	DS vs WS	F
GO_BP	GO:0043122	regulation of I-kappaB kinase/NF-kappaB signaling	6.63868e-05	0.00414865	Cd36/Cd74/Prkcb/Tgm2/Trim12a/Trim30d/Trim5/Ajuba/Hspb1/Stat1/Trim12c/Trim34b/Trim68	13	DM vs WM	F
GO_BP	GO:0002697	regulation of immune effector process	1.57716e-06	0.000467629	Arid5a/Ccl5/Cd1d2/Cd74/Cxcl1/Fcgr1/Fgl2/Fgr/Gbp4/Il1r1/Irak3/Itgb2/Mill2/Ripk3/Slamf8/Tap1/Tlr2/Treml4/Trpm4/Was/Gm11127/Mlh1	22	DS vs WS	F
GO_BP	GO:0002697	regulation of immune effector process	0.000145365	0.0069793	Cd1d2/Cd36/Cd74/Cxcl1/Il1r1/Itgam/Trpm4/Ddx58/Ddx60/Dhx58/Dusp10/Fcgr1/Gm7030/Klrb1c/Klrk1/Lgals3/Mlh1/Rsad2/Stat1/Tnfrsf14/Trex1	21	DM vs WM	F
GO_BP	GO:0045088	regulation of innate immune response	3.79592e-10	7.47226e-08	Cd74/Tlr8/Adar/Dhx58/Dusp10/Hmgb3/Ifi204/Ifi205/Ifi208/Ifi209/Ifi211/Irf7/Irgm1/Irgm2/Klrb1c/Klrk1/Mndal/Srebf1/Trex1/Zbp1	20	DM vs WM	F
GO_BP	GO:0060334	regulation of interferon-gamma-mediated signaling pathway	0.000107659	0.00528661	Irgm1/Irgm2/Parp14	3	WM vs WS	F
GO_BP	GO:0032651	regulation of interleukin-1 beta production	0.000155085	0.00709966	Egr1/Tlr8/Hspb1/Ifi204/Ifi205/Ifi211/Lpl/Mndal	8	DM vs WM	F
GO_BP	GO:0002703	regulation of leukocyte mediated immunity	5.98027e-05	0.00518971	Arid5a/Cd1d2/Cxcl1/Fcgr1/Fgr/Il1r1/Itgb2/Ripk3/Tap1/Tlr2/Trpm4/Was/Gm11127/Mlh1	14	DS vs WS	F
GO_BP	GO:0046890	regulation of lipid biosynthetic process	6.10574e-06	0.00114338	Cd74/Cyp17a1/Dkk3/Egr1/Fpr2/Mfsd2a/Pla2g4a/Ppargc1a/Insig2/Mup1/Pla2g6/Serpina12/Thrsp	13	DS vs WS	F
GO_BP	GO:0019216	regulation of lipid metabolic process	0.000182684	0.00999986	Cd74/Cyp17a1/Dkk3/Egr1/Fgr/Fpr2/Mfsd2a/Pla2g4a/Ppargc1a/Zfp69/Insig2/Mup1/Nucb2/Pla2g6/Serpina12/Thrsp	16	DS vs WS	F
GO_BP	GO:0032069	regulation of nuclease activity	2.86359e-10	4.45288e-08	Oas1a/Oas1b/Oas1c/Oas1g/Oas3/Oasl1/Oasl2	7	WM vs WS	F
GO_BP	GO:0032069	regulation of nuclease activity	2.90013e-08	4.39147e-06	Oas1a/Oas1b/Oas1c/Oas1g/Oas2/Oas3/Oasl1/Oasl2	8	DM vs WM	F
GO_BP	GO:0014066	regulation of phosphatidylinositol 3-kinase signaling	0.000150331	0.0093838	Ccl5/Fgr/Fpr2/Pik3ap1/Erbb4/Ntrk2/Serpina12/Serpine2	8	DS vs WS	F
GO_BP	GO:0002831	regulation of response to biotic stimulus	5.26252e-12	1.40284e-09	Cd274/Ddx60/Dhx58/Gbp4/Ifi203/Ifi204/Ifi205/Ifi208/Ifi209/Ifi211/Irf7/Irgm1/Irgm2/Mndal/Parp14/Stat1/Zbp1	17	WM vs WS	F
GO_BP	GO:0002831	regulation of response to biotic stimulus	3.1089e-08	0.0001099	Ccl5/Cd274/Cd74/Cxcl1/Fgl2/Fgr/Fpr2/Gbp4/Ifi203/Irak3/Mill2/Serpinb1a/Slamf8/Tap1/Tlr2/Tlr8/Treml4/Hmgb3/Ifi208/Ifi209	20	DS vs WS	F
GO_BP	GO:0002831	regulation of response to biotic stimulus	1.0534e-10	2.43955e-08	Cd74/Cxcl1/Tlr8/Adar/Cd274/Ddx58/Ddx60/Dhx58/Dusp10/Hmgb3/Ifi204/Ifi205/Ifi208/Ifi209/Ifi211/Irf7/Irgm1/Irgm2/Klrb1c/Klrk1/Ly86/Mndal/Srebf1/Stat1/Trex1/Zbp1	26	DM vs WM	F
GO_BP	GO:0060759	regulation of response to cytokine stimulus	1.11062e-05	0.000592119	Csf1/Irf7/Irgm1/Irgm2/Parp14/Zbp1/Il1rn	7	WM vs WS	F
GO_BP	GO:0060759	regulation of response to cytokine stimulus	0.000105604	0.00569536	Cd74/Il1r1/Il1rn/Adar/Ddx58/Irf7/Irgm1/Irgm2/Trex1/Zbp1	10	DM vs WM	F
GO_BP	GO:0060330	regulation of response to interferon-gamma	0.000107659	0.00528661	Irgm1/Irgm2/Parp14	3	WM vs WS	F
GO_BP	GO:0060700	regulation of ribonuclease activity	2.21135e-12	6.8773e-10	Oas1a/Oas1b/Oas1c/Oas1g/Oas3/Oasl1/Oasl2	7	WM vs WS	F
GO_BP	GO:0060700	regulation of ribonuclease activity	1.03026e-10	2.43955e-08	Oas1a/Oas1b/Oas1c/Oas1g/Oas2/Oas3/Oasl1/Oasl2	8	DM vs WM	F
GO_BP	GO:0060700	regulation of ribonuclease activity	1.46995e-05	0.0086237	Oas1a/Oas1c/Oasl1	3	DM vs DS	F
GO_BP	GO:0062012	regulation of small molecule metabolic process	0.000156086	0.00940571	Cd74/Dkk3/Egr1/Igfbp3/Lepr/Mfsd2a/Myc/Pla2g4a/Ppargc1a/Gck/Insig2/Mup1/Nucb2/Nupr1/Ppp1r3e/Serpina12	16	DS vs WS	F
GO_BP	GO:0043903	regulation of symbiotic process	1.53789e-07	1.19571e-05	Isg15/Oas1a/Oas1b/Oas1c/Oas1g/Oas3/Oasl1/Oasl2/Stat1/Trim34a/Trim34b	11	WM vs WS	F
GO_BP	GO:0043903	regulation of symbiotic process	0.000156706	0.00940571	Apcs/Ccl5/Cd74/Cxcl1/Hdac1/Oas3/Trim12a/Trim30d/Trim34a/Trim5/Trim34b/Trim68	12	DS vs WS	F
GO_BP	GO:0043903	regulation of symbiotic process	1.86035e-14	9.89361e-12	Apcs/Cd74/Cxcl1/Lgals1/Tmprss2/Trim12a/Trim30d/Trim5/Adar/Bst2/Eif2ak2/Ifitm3/Isg15/Isg20/Oas1a/Oas1b/Oas1c/Oas1g/Oas2/Oas3/Oasl1/Oasl2/Rsad2/Stat1/Trim12c/Trim34b/Trim68	27	DM vs WM	F
GO_BP	GO:1901342	regulation of vasculature development	2.22874e-05	0.00190751	Angptl7/Atp2b4/Bmper/Cd36/Egr1/Hhip/Il6ra/Itgb8/Notch4/Pik3c2a/Prkcb/Sema5a/Cxcl10/E2f2/Hspb1/Lgals3/Pf4/Prok1/Stat1/Tgfbr2	20	DM vs WM	F
GO_BP	GO:0046596	regulation of viral entry into host cell	6.55572e-07	0.000291566	Apcs/Cd74/Trim12a/Trim30d/Trim34a/Trim5/Trim34b/Trim68	8	DS vs WS	F
GO_BP	GO:0046596	regulation of viral entry into host cell	1.44851e-09	2.47948e-07	Apcs/Cd74/Lgals1/Tmprss2/Trim12a/Trim30d/Trim5/Ifitm3/Trim12c/Trim34b/Trim68	11	DM vs WM	F
GO_BP	GO:0045069	regulation of viral genome replication	1.94715e-07	1.3457e-05	Isg15/Oas1a/Oas1b/Oas1c/Oas1g/Oas3/Oasl1/Oasl2	8	WM vs WS	F
GO_BP	GO:0045069	regulation of viral genome replication	5.51494e-10	1.03392e-07	Adar/Bst2/Eif2ak2/Ifitm3/Isg15/Isg20/Oas1a/Oas1b/Oas1c/Oas1g/Oas2/Oas3/Oasl1/Oasl2/Rsad2	15	DM vs WM	F
GO_BP	GO:1903900	regulation of viral life cycle	7.40622e-08	6.58096e-06	Isg15/Oas1a/Oas1b/Oas1c/Oas1g/Oas3/Oasl1/Oasl2/Trim34a/Trim34b	10	WM vs WS	F
GO_BP	GO:1903900	regulation of viral life cycle	6.2046e-16	4.07125e-13	Apcs/Cd74/Lgals1/Tmprss2/Trim12a/Trim30d/Trim5/Adar/Bst2/Eif2ak2/Ifitm3/Isg15/Isg20/Oas1a/Oas1b/Oas1c/Oas1g/Oas2/Oas3/Oasl1/Oasl2/Rsad2/Trim12c/Trim34b/Trim68	25	DM vs WM	F
GO_BP	GO:0050792	regulation of viral process	6.75042e-08	6.29814e-06	Isg15/Oas1a/Oas1b/Oas1c/Oas1g/Oas3/Oasl1/Oasl2/Stat1/Trim34a/Trim34b	11	WM vs WS	F
GO_BP	GO:0050792	regulation of viral process	2.01039e-14	9.89361e-12	Apcs/Cd74/Lgals1/Tmprss2/Trim12a/Trim30d/Trim5/Adar/Bst2/Eif2ak2/Ifitm3/Isg15/Isg20/Oas1a/Oas1b/Oas1c/Oas1g/Oas2/Oas3/Oasl1/Oasl2/Rsad2/Stat1/Trim12c/Trim34b/Trim68	26	DM vs WM	F
GO_BP	GO:0042493	response to drug	0.000174217	0.00770666	Adra1a/Cyp2a22/Cyp2a4/Cyp2b10/Cyp2b9/Cyp2c38/Cyp2c39/Cyp2c40/Drd1/Fos/Pde3a/Prkcb/Abcb1b/Stat1/Tgfbr2	15	DM vs WM	F
GO_BP	GO:0009991	response to extracellular stimulus	0.000154612	0.00709966	Bckdhb/Fam107a/Fos/Inhbb/Mfsd2a/Pik3c2a/Ppargc1a/Slc39a5/Vcam1/Asns/Atf3/Bhlha15/Eif2ak2/Gck/Lpl/Nucb2/Pnpla3/Srebf1/Stat1	19	DM vs WM	F
GO_BP	GO:0032868	response to insulin	0.000204504	0.00880416	Cpeb2/Egr1/Inhbb/Lpin1/Lpin2/Prkcb/Vps13c/Gck/Lpl/Nucb2/Serpina12/Slc2a4/Srebf1/Stat1	14	DM vs WM	F
GO_BP	GO:0035455	response to interferon-alpha	3.70394e-07	2.46841e-05	Ifi204/Ifit1/Ifit2/Ifit3/Tgtp1	5	WM vs WS	F
GO_BP	GO:0001562	response to protozoan	1.8923e-07	1.3457e-05	Gbp10/Gbp3/Gbp4/Gbp6/Gbp7/Irgm2	6	WM vs WS	F
GO_BP	GO:0001562	response to protozoan	1.48775e-07	0.000176447	Ccdc88b/Gbp11/Gbp2/Gbp2b/Gbp4/Gbp7/Gbp8/Tlr12	8	DS vs WS	F
GO_BP	GO:0001562	response to protozoan	0.000109712	0.00583699	Tlr12/Gbp10/Gbp3/Gbp6/Irgm2/Pf4	6	DM vs WM	F
GO_BP	GO:0035634	response to stilbenoid	7.84552e-07	0.00031016	Cyp2a4/Cyp2b9/Saa2/Saa3/Slc22a7/Mup1	6	DS vs WS	F
GO_BP	GO:0035634	response to stilbenoid	1.2595e-07	1.77095e-05	Cd36/Cyp2a4/Cyp2b9/Slc22a7/Gsta1/Ifit3/Usp18	7	DM vs WM	F
GO_BP	GO:0009636	response to toxic substance	1.29483e-05	0.0018428	Ccl5/Lcn2/Mbp/Mt1/Mt2/Pim1/Ddc/Inmt/Nupr1/Ppp1r9a	10	DS vs WS	F
GO_BP	GO:0034340	response to type I interferon	0.000189329	0.00866541	Irf7/Isg15/Stat1/Zbp1	4	WM vs WS	F
GO_BP	GO:0034340	response to type I interferon	2.07711e-06	0.000240517	Adar/Ifitm3/Irf7/Isg15/Oas2/Stat1/Trex1/Zbp1	8	DM vs WM	F
GO_BP	GO:0009615	response to virus	2.68131e-25	1.66778e-22	Cxcl10/Ddx60/Dhx58/Gbp4/Ifi27l2a/Ifi44l/Ifit1/Ifit1bl1/Ifit2/Ifit3/Ifit3b/Irf7/Irgm2/Isg15/Oas1a/Oas1b/Oas1c/Oas1g/Oas3/Oasl1/Oasl2/Rtp4/Slfn9/Stat1/Tgtp1/Trim34a/Zbp1/Spon2	28	WM vs WS	F
GO_BP	GO:0009615	response to virus	2.52892e-06	0.000692147	Ccl5/Fgl2/Gbp2b/Gbp4/Irak3/Lcn2/Mill2/Oas3/Pou2f2/Ripk3/Slfn9/Tlr8/Treml4/Trim12a/Trim34a/Fv1/Ifi44l	17	DS vs WS	F
GO_BP	GO:0009615	response to virus	5.10797e-20	5.02752e-17	Cd207/Tlr8/Trim12a/Adar/Bst2/Cxcl10/Ddx58/Ddx60/Dhx58/Eif2ak2/Fv1/Ifi27l2a/Ifi27l2b/Ifi44l/Ifit1/Ifit1bl1/Ifit2/Ifit3/Ifit3b/Ifitm3/Irf7/Irgm2/Isg15/Isg20/Oas1a/Oas1b/Oas1c/Oas1g/Oas2/Oas3/Oasl1/Oasl2/Rsad2/Rtp4/Stat1/Trex1/Zbp1	37	DM vs WM	F
KEGG	mmu00830	Retinol metabolism	0.00358144	0.0814777	Cyp2a4/Cyp2b10/Cyp2b9/Cyp2c38/Cyp2c39/Cyp2c40/Cyp3a44/Cyp4a14	8	DM vs WM	F
GO_BP	GO:0009185	ribonucleoside diphosphate metabolic process	4.59001e-05	0.00441385	Hk2/Hk3/Myc/Ppargc1a/Dhtkd1/Gck/Guk1/Nudt18/Nupr1	9	DS vs WS	F
GO_BP	GO:0009261	ribonucleotide catabolic process	5.24536e-05	0.00377734	Nt5e/Pde1a/Pde4d/Nudt18/Pde9a	5	DM vs WM	F
KEGG	mmu04622	RIG-I-like receptor signaling pathway	0.00227775	0.0428491	Cxcl10/Dhx58/Irf7/Isg15	4	WM vs WS	F
GO_BP	GO:0019932	second-messenger-mediated signaling	0.000169684	0.00767869	Adcy1/Adcy9/Adgrf1/Adra1a/Atp2b4/Cd36/Drd1/Mt1/Mt2/Pde3a/Pde4d/Rasd1/Trpm4/Vcam1/Bhlha15/Cxcl10/Gck/Irgm2/Nucb2/Pde9a/Pf4	21	DM vs WM	F
KEGG	mmu00140	Steroid hormone biosynthesis	0.00257531	0.0639146	Cyp17a1/Cyp2b10/Cyp2b9/Cyp2c38/Cyp2c39/Cyp2c40/Cyp3a44/Sult1e1	8	DM vs WM	F
GO_MF	GO:0008395	steroid hydroxylase activity	2.03832e-06	0.000459982	Cyp17a1/Cyp2a22/Cyp2a4/Cyp2b10/Cyp2b9/Cyp2c38/Cyp2c39/Cyp2c40/Cyp39a1/Cyp3a44	10	DM vs WM	F
GO_BP	GO:0044403	symbiotic process	3.02086e-11	7.04615e-09	Gbp3/Gbp6/Gbp7/Irgm1/Irgm2/Isg15/Oas1a/Oas1b/Oas1c/Oas1g/Oas3/Oasl1/Oasl2/Siglec1/Stat1/Trim34a/Trim34b/Zbp1	18	WM vs WS	F
GO_BP	GO:0044403	symbiotic process	4.26651e-07	0.000253004	Apcs/Ccl5/Cd74/Cxcl1/Gbp2/Gbp2b/Gbp7/Hdac1/Myc/Oas3/Pik3c2g/Ripk3/Siglec1/Trim12a/Trim30d/Trim34a/Trim5/Vcam1/Fv1/Trim34b/Trim68	21	DS vs WS	F
GO_BP	GO:0044403	symbiotic process	4.03047e-16	3.17359e-13	Apcs/Cd74/Cxcl1/Lgals1/Pik3c2g/Tmprss2/Trim12a/Trim30d/Trim5/Vcam1/Adar/Bst2/Eif2ak2/Fv1/Gbp3/Gbp6/Ifitm3/Irgm1/Irgm2/Isg15/Isg20/Oas1a/Oas1b/Oas1c/Oas1g/Oas2/Oas3/Oasl1/Oasl2/Pf4/Rsad2/Stat1/Tnfrsf14/Trim12c/Trim34b/Trim68/Zbp1	37	DM vs WM	F
GO_BP	GO:0001659	temperature homeostasis	2.61922e-05	0.00310639	Acot11/Ccl5/Drd1/Egr1/Gadd45g/Il1rn/Lcn2/Lepr/Ppargc1a/Trpm2/Elovl3/Mup1	12	DS vs WS	F
KEGG	mmu05145	Toxoplasmosis	0.000229534	0.00729917	Igtp/Irgm1/Irgm2/Lama3/Stat1/Gnai1	6	WM vs WS	F
KEGG	mmu05202	Transcriptional misregulation in cancer	0.00164602	0.091354	Bcl6/Fcgr1/Gadd45a/Id2/Myc	5	DM vs DS	F
GO_BP	GO:0019432	triglyceride biosynthetic process	5.3037e-07	6.52521e-05	Lpin1/Lpin2/Mfsd2a/Gpat3/Lpl/Pnpla3/Srebf1/Thrsp	8	DM vs WM	F
GO_BP	GO:0006641	triglyceride metabolic process	4.63751e-05	0.00351113	Cd36/Lpin1/Lpin2/Mfsd2a/Gpat3/Lpl/Pnpla3/Serpina12/Srebf1/Thrsp	10	DM vs WM	F
GO_BP	GO:0060337	type I interferon signaling pathway	1.02003e-05	0.000956156	Adar/Ifitm3/Irf7/Oas2/Stat1/Trex1/Zbp1	7	DM vs WM	F
GO_BP	GO:0033559	unsaturated fatty acid metabolic process	0.000113256	0.00594516	Abcd2/Cd74/Cyp2a22/Cyp2a4/Cyp2b10/Cyp2b9/Cyp2c38/Cyp2c39/Cyp2c40/Cyp4a14	10	DM vs WM	F
GO_BP	GO:0046718	viral entry into host cell	3.20946e-06	0.000761284	Apcs/Cd74/Siglec1/Trim12a/Trim30d/Trim34a/Trim5/Trim34b/Trim68	9	DS vs WS	F
GO_BP	GO:0046718	viral entry into host cell	2.96531e-07	4.02567e-05	Apcs/Cd74/Lgals1/Tmprss2/Trim12a/Trim30d/Trim5/Ifitm3/Trim12c/Trim34b/Trim68	11	DM vs WM	F
GO_BP	GO:0019079	viral genome replication	7.23965e-07	4.45517e-05	Isg15/Oas1a/Oas1b/Oas1c/Oas1g/Oas3/Oasl1/Oasl2	8	WM vs WS	F
GO_BP	GO:0019079	viral genome replication	7.35991e-10	1.31709e-07	Pik3c2g/Adar/Bst2/Eif2ak2/Ifitm3/Isg15/Isg20/Oas1a/Oas1b/Oas1c/Oas1g/Oas2/Oas3/Oasl1/Oasl2/Rsad2	16	DM vs WM	F
GO_BP	GO:0019058	viral life cycle	1.76491e-07	1.31733e-05	Isg15/Oas1a/Oas1b/Oas1c/Oas1g/Oas3/Oasl1/Oasl2/Siglec1/Trim34a/Trim34b	11	WM vs WS	F
GO_BP	GO:0019058	viral life cycle	0.000177961	0.00999986	Apcs/Ccl5/Cd74/Oas3/Pik3c2g/Siglec1/Trim12a/Trim30d/Trim34a/Trim5/Trim34b/Trim68	12	DS vs WS	F
GO_BP	GO:0019058	viral life cycle	1.94826e-13	7.54208e-11	Apcs/Cd74/Lgals1/Pik3c2g/Tmprss2/Trim12a/Trim30d/Trim5/Adar/Bst2/Eif2ak2/Ifitm3/Isg15/Isg20/Oas1a/Oas1b/Oas1c/Oas1g/Oas2/Oas3/Oasl1/Oasl2/Rsad2/Trim12c/Trim34b/Trim68	26	DM vs WM	F
GO_BP	GO:0016032	viral process	9.26391e-08	7.85748e-06	Isg15/Oas1a/Oas1b/Oas1c/Oas1g/Oas3/Oasl1/Oasl2/Siglec1/Stat1/Trim34a/Trim34b/Zbp1	13	WM vs WS	F
GO_BP	GO:0016032	viral process	7.09157e-06	0.00126159	Apcs/Ccl5/Cd74/Hdac1/Myc/Oas3/Pik3c2g/Ripk3/Siglec1/Trim12a/Trim30d/Trim34a/Trim5/Vcam1/Fv1/Trim34b/Trim68	17	DS vs WS	F
GO_BP	GO:0016032	viral process	7.304e-14	3.19509e-11	Apcs/Cd74/Lgals1/Pik3c2g/Tmprss2/Trim12a/Trim30d/Trim5/Vcam1/Adar/Bst2/Eif2ak2/Fv1/Ifitm3/Isg15/Isg20/Oas1a/Oas1b/Oas1c/Oas1g/Oas2/Oas3/Oasl1/Oasl2/Rsad2/Stat1/Tnfrsf14/Trim12c/Trim34b/Trim68/Zbp1	31	DM vs WM	F
GO_BP	GO:0006805	xenobiotic metabolic process	0.000127521	0.00630825	Cyp2a22/Cyp2a4/Cyp2b10/Cyp2b9/Cyp2c38/Cyp2c39/Cyp2c40/Gsta1/Guk1	9	DM vs WM	F

### Sheet: STable3
Supplementary Table 3. Top50 markers of all cell type.
gene	p_val	avg_log2FC	pct.1	pct.2	p_val_adj	Cell Type	forHeatmap
Lyz2	0	2.85427	0.887	0.227	0	Mac	T
Fn1	0	2.17753	0.409	0.081	0	Mac	T
Ms4a6c	0	2.03557	0.653	0.186	0	Mac	T
Tgfbi	0	2.01209	0.682	0.209	0	Mac	T
S100a4	0	1.98959	0.801	0.3	0	Mac	T
Ifitm3	0	1.98518	0.776	0.298	0	Mac	F
Mafb	0	1.93259	0.281	0.039	0	Mac	F
F13a1	0	1.68718	0.346	0.079	0	Mac	F
Ctss	0	1.68696	0.72	0.337	0	Mac	F
Clec4a3	0	1.66514	0.287	0.04	0	Mac	F
Clec4a1	0	1.64338	0.291	0.044	0	Mac	F
Thbs1	0	1.64314	0.507	0.253	0	Mac	F
Lst1	0	1.56878	0.525	0.188	0	Mac	F
Ifi204	0	1.55997	0.318	0.07	0	Mac	F
AI607873	0	1.5022	0.333	0.089	0	Mac	F
Cebpb	0	1.47446	0.975	0.754	0	Mac	F
Smpdl3a	0	1.44048	0.359	0.117	0	Mac	F
Gpr141	0	1.41618	0.281	0.07	0	Mac	F
Ccl9	0	1.40875	0.366	0.122	0	Mac	F
Sat1	0	1.40248	0.798	0.481	0	Mac	F
Csf1r	0	1.39367	0.284	0.071	0	Mac	F
Plac8	0	1.39011	0.929	0.667	0	Mac	F
Chil3	0	1.38182	0.511	0.199	0	Mac	F
Rnf149	0	1.37857	0.657	0.313	0	Mac	F
Emilin2	0	1.35502	0.511	0.201	0	Mac	F
Cd14	7.29783e-245	1.34421	0.34	0.143	8.91503e-241	Mac	F
Sowahc	1.88861e-289	1.3092	0.262	0.076	2.30713e-285	Mac	F
Gngt2	3.98093e-252	1.29883	0.277	0.095	4.86311e-248	Mac	F
Ms4a4c	2.17888e-293	1.29609	0.252	0.069	2.66172e-289	Mac	F
Slfn5	4.33904e-297	1.294	0.252	0.067	5.30057e-293	Mac	F
Cybb	0	1.26545	0.726	0.359	0	Mac	F
Lamp1	0	1.23732	0.483	0.228	0	Mac	F
Ccr2	0	1.23503	0.452	0.201	0	Mac	F
Cdkn1a	0	1.21985	0.464	0.212	0	Mac	F
Lgmn	2.39699e-219	1.18874	0.36	0.166	2.92817e-215	Mac	F
Ctsc	5.97842e-260	1.18486	0.391	0.175	7.30323e-256	Mac	F
Dusp1	0	1.18438	0.902	0.69	0	Mac	F
Cd300a	2.07495e-262	1.17875	0.293	0.1	2.53475e-258	Mac	F
Plin2.1	3.29012e-234	1.1609	0.344	0.147	4.01921e-230	Mac	F
Marcks	1.5158e-296	1.14421	0.437	0.188	1.8517e-292	Mac	F
Klf4	5.19662e-207	1.12099	0.324	0.141	6.34819e-203	Mac	F
Atf3	1.42626e-183	1.10065	0.272	0.111	1.74233e-179	Mac	F
Samhd1	0	1.09347	0.584	0.32	0	Mac	F
Lgals3	2.02853e-303	1.09131	0.593	0.349	2.47806e-299	Mac	F
Gda	5.02805e-281	1.08923	0.451	0.207	6.14227e-277	Mac	F
Zeb2	3.11739e-234	1.08712	0.355	0.152	3.8082e-230	Mac	F
Clec7a	6.40539e-212	1.0852	0.309	0.127	7.82483e-208	Mac	F
Mgst1	1.12003e-205	1.06188	0.263	0.098	1.36823e-201	Mac	F
Fos	0	1.03874	0.925	0.742	0	Mac	F
Ifi27l2a	4.18779e-270	1.01059	0.73	0.538	5.1158e-266	Mac	F
Siglech	0	3.1596	0.636	0.041	0	pDC	T
Ccr9	0	2.89224	0.57	0.053	0	pDC	T
Bst2	0	2.76509	0.91	0.315	0	pDC	T
Tcf4	0	2.69544	0.865	0.222	0	pDC	T
Ly6d	0	2.35531	0.519	0.127	0	pDC	F
Ctsl	0	2.35144	0.576	0.108	0	pDC	T
Cox6a2	0	2.23979	0.352	0.028	0	pDC	F
Lair1	0	2.23491	0.55	0.104	0	pDC	F
Runx2	0	2.21194	0.632	0.159	0	pDC	F
Spib	0	2.1587	0.387	0.056	0	pDC	F
Rell1	0	2.04671	0.494	0.103	0	pDC	F
Grn	0	1.91829	0.769	0.32	0	pDC	F
Sdc4	0	1.91442	0.408	0.078	0	pDC	F
Irf8	0	1.89523	0.86	0.424	0	pDC	F
Rnase6	0	1.8403	0.43	0.099	0	pDC	F
Bcl11a	0	1.83444	0.42	0.091	0	pDC	F
Cd300c	0	1.7767	0.277	0.019	0	pDC	F
Cyb561a3	0	1.70054	0.344	0.061	0	pDC	F
Smim5	0	1.6908	0.251	0.03	0	pDC	F
Ptprs	0	1.61457	0.349	0.086	0	pDC	F
Clec10a	0	1.60006	0.263	0.035	0	pDC	F
Mpeg1	0	1.59557	0.615	0.234	0	pDC	F
Abhd17b	0	1.57876	0.424	0.139	0	pDC	F
Mctp2	0	1.57416	0.307	0.058	0	pDC	F
Irf2bp2	0	1.56307	0.801	0.429	0	pDC	F
Tex2	0	1.50159	0.293	0.065	0	pDC	F
Tspan13	0	1.49623	0.564	0.255	0	pDC	F
Ctsb	0	1.49359	0.73	0.36	0	pDC	F
St8sia4	0	1.41004	0.539	0.244	0	pDC	F
Atp1b1	4.18573e-279	1.40884	0.391	0.139	5.11329e-275	pDC	F
Dnajc7	0	1.38849	0.534	0.243	0	pDC	F
Fyn	0	1.36172	0.532	0.232	0	pDC	F
Ly6a	2.02298e-230	1.32415	0.442	0.198	2.47128e-226	pDC	F
Tifa	1.98021e-233	1.281	0.283	0.086	2.41902e-229	pDC	F
Pld4	1.09727e-299	1.27115	0.581	0.287	1.34043e-295	pDC	F
Blnk	1.44271e-226	1.25578	0.265	0.078	1.76241e-222	pDC	F
Ncf1	1.3387e-286	1.23371	0.62	0.338	1.63536e-282	pDC	F
Snx5	3.77931e-261	1.22963	0.544	0.279	4.6168e-257	pDC	F
Psap	0	1.19971	0.999	0.874	0	pDC	F
Ctsh	6.11411e-195	1.17818	0.388	0.173	7.469e-191	pDC	F
Rpl31-ps12	6.57014e-254	1.16747	0.744	0.531	8.02609e-250	pDC	F
Ccl4	2.33767e-97	1.16344	0.552	0.421	2.8557e-93	pDC	F
Syngr2	1.25245e-191	1.15103	0.43	0.211	1.52999e-187	pDC	F
Mef2c	2.05215e-218	1.12734	0.493	0.24	2.5069e-214	pDC	F
Glcci1	7.96532e-166	1.11804	0.289	0.112	9.73043e-162	pDC	F
Ifnar2	2.012e-170	1.11689	0.307	0.123	2.45786e-166	pDC	F
Tyrobp	1.39511e-172	1.10189	0.7	0.562	1.70427e-168	pDC	F
Xbp1	3.7308e-179	1.09356	0.413	0.2	4.55755e-175	pDC	F
Cd47	2.35131e-180	1.08059	0.512	0.304	2.87236e-176	pDC	F
Rilpl2	5.49974e-153	1.05595	0.407	0.211	6.71849e-149	pDC	F
LOC105244208	0	2.29093	0.766	0.514	0	T	F
Gm8210	0	2.08048	0.569	0.132	0	T	T
Cd3d	0	1.96298	0.453	0.068	0	T	T
Rpl32	0	1.91229	0.873	0.704	0	T	F
Rps19	0	1.9071	0.93	0.795	0	T	F
Uba52	0	1.89567	0.9	0.78	0	T	F
Rplp0	0	1.88365	0.893	0.723	0	T	F
Rps3	0	1.84325	0.855	0.661	0	T	F
Rpl21	0	1.79534	0.737	0.428	0	T	F
Rpl17	0	1.79355	0.904	0.731	0	T	F
Il7r	0	1.78092	0.428	0.089	0	T	T
Rpl19	0	1.76949	0.81	0.589	0	T	F
Rpl13	0	1.74791	0.967	0.894	0	T	F
Cd3g	0	1.72525	0.341	0.041	0	T	T
Rps23	0	1.69519	0.947	0.825	0	T	F
LOC100862433	0	1.66893	0.906	0.779	0	T	F
Rps16	0	1.64284	0.934	0.841	0	T	F
Ms4a4b	0	1.60845	0.51	0.142	0	T	F
Cd8b1	0	1.60783	0.358	0.081	0	T	T
Rpl18	0	1.58527	0.844	0.664	0	T	F
Ccl5	1.23698e-218	1.55675	0.805	0.548	1.5111e-214	T	F
Gm25380	0	1.53186	0.802	0.576	0	T	F
Lat	0	1.51122	0.409	0.102	0	T	F
Lef1	0	1.49723	0.341	0.076	0	T	F
Rpl34-ps1	0	1.49272	0.901	0.783	0	T	F
Rpl15	0	1.47483	0.836	0.629	0	T	F
Rps11	0	1.47374	0.723	0.459	0	T	F
Rpl6	0	1.46161	0.788	0.554	0	T	F
Gm10045	0	1.45662	0.811	0.574	0	T	F
Rps6	0	1.44234	0.53	0.224	0	T	F
Rps2	0	1.41236	0.708	0.426	0	T	F
Rps18	0	1.37478	0.842	0.649	0	T	F
Rps27rt	0	1.3653	0.999	0.995	0	T	F
Klk8	0	1.36216	0.252	0.03	0	T	F
Cd3e	0	1.34479	0.305	0.061	0	T	F
Nkg7	6.08852e-274	1.33925	0.532	0.223	7.43773e-270	T	F
Saraf	1.87065e-296	1.32834	0.536	0.226	2.28519e-292	T	F
Rps5	1.16742e-303	1.32521	0.699	0.428	1.42612e-299	T	F
Rpl23a	0	1.32074	0.934	0.819	0	T	F
Rpl10a	0	1.32058	0.82	0.616	0	T	F
Rpl4	0	1.30937	0.844	0.619	0	T	F
Tcf7	1.57057e-285	1.28662	0.308	0.077	1.9186e-281	T	F
Rpl35	0	1.25214	0.941	0.873	0	T	F
Rps24	0	1.24707	0.911	0.778	0	T	F
Tmsb10	0	1.22327	0.978	0.909	0	T	F
Rps4x	0	1.22142	0.943	0.849	0	T	F
Rpl27a	0	1.21889	0.872	0.699	0	T	F
Rpl31-ps12	4.8501e-297	1.20784	0.75	0.535	5.92488e-293	T	F
Rps13	0	1.20203	0.83	0.603	0	T	F
Rps15	0	1.18675	0.949	0.822	0	T	F
Gzma	0	2.91753	0.871	0.321	0	NK	T
Ccl5	0	2.52672	0.932	0.541	0	NK	F
Gzmb	0	2.28708	0.525	0.135	0	NK	T
Nkg7	0	2.16837	0.624	0.221	0	NK	T
Serpinb6b	0	2.16345	0.573	0.138	0	NK	T
Klre1	0	1.96743	0.449	0.083	0	NK	T
Spry2	0	1.80125	0.361	0.087	0	NK	F
Klra4	0	1.79897	0.277	0.049	0	NK	F
Il2rb	0	1.75802	0.679	0.273	0	NK	F
Serpinb9	1.98025e-299	1.70889	0.432	0.137	2.41908e-295	NK	F
Klrb1c	3.51391e-266	1.4306	0.25	0.049	4.2926e-262	NK	F
Klrk1	1.86891e-260	1.42505	0.298	0.072	2.28306e-256	NK	F
Klrc1	3.13146e-164	1.34705	0.27	0.085	3.82539e-160	NK	F
Rgs1	9.16063e-116	1.2646	0.396	0.205	1.11906e-111	NK	F
Tnfaip3	4.2616e-201	1.19667	0.65	0.391	5.20597e-197	NK	F
Ctsw	2.04999e-131	1.19176	0.277	0.103	2.50426e-127	NK	F
Tbx21	2.77171e-122	1.19029	0.265	0.099	3.38592e-118	NK	F
Sh2d2a	2.58506e-131	1.18023	0.337	0.144	3.15791e-127	NK	F
Klrd1	4.10399e-132	1.15084	0.293	0.112	5.01343e-128	NK	F
Pik3r1	2.29184e-108	1.13637	0.327	0.152	2.79971e-104	NK	F
Bhlhe40	5.90786e-149	1.13361	0.559	0.326	7.21705e-145	NK	F
Ugcg	6.59123e-122	1.13013	0.398	0.2	8.05185e-118	NK	F
Nr4a2	6.32594e-99	1.12963	0.367	0.19	7.72777e-95	NK	F
Gimap5	3.571e-114	1.07684	0.255	0.097	4.36233e-110	NK	F
Ccl4	4.37931e-118	1.07252	0.612	0.421	5.34977e-114	NK	F
Vps37b	8.04662e-209	1.07169	0.746	0.522	9.82975e-205	NK	F
Gimap4	1.96666e-99	1.05598	0.333	0.163	2.40247e-95	NK	F
Arsb	9.72788e-81	1.037	0.279	0.136	1.18836e-76	NK	F
Dok2	2.17536e-91	1.03023	0.272	0.121	2.65742e-87	NK	F
Ms4a4b	2.29472e-103	0.959006	0.351	0.168	2.80323e-99	NK	F
Ccnd2	1.41407e-79	0.927426	0.412	0.249	1.72743e-75	NK	F
Crem	1.05105e-50	0.915149	0.35	0.231	1.28396e-46	NK	F
Id2	4.10108e-99	0.90394	0.547	0.36	5.00988e-95	NK	F
Ubald2	1.78092e-75	0.897199	0.464	0.313	2.17558e-71	NK	F
Ccl3	1.64826e-54	0.886383	0.285	0.163	2.01352e-50	NK	F
Fcer1g	5.98814e-70	0.882546	0.58	0.476	7.31511e-66	NK	F
Hcst	7.01949e-74	0.881729	0.316	0.166	8.57501e-70	NK	F
D16Ertd472e	3.92672e-42	0.853537	0.258	0.155	4.79688e-38	NK	F
Jak1	8.97893e-73	0.837497	0.477	0.325	1.09687e-68	NK	F
Ptprcap	2.59304e-61	0.814644	0.361	0.22	3.16766e-57	NK	F
Ifngr1	7.78289e-73	0.796117	0.541	0.399	9.50758e-69	NK	F
Zfp36l2	4.77172e-125	0.793969	0.771	0.63	5.82914e-121	NK	F
Irf8	1.76733e-112	0.786091	0.667	0.465	2.15897e-108	NK	F
Gimap1	1.62606e-44	0.747517	0.338	0.221	1.98639e-40	NK	F
Sh3bgrl3	4.45762e-29	0.746815	0.425	0.354	5.44543e-25	NK	F
Gimap3	1.59154e-56	0.74394	0.374	0.235	1.94423e-52	NK	F
Nabp1	4.24321e-34	0.730864	0.285	0.188	5.1835e-30	NK	F
Ets1	9.48301e-93	0.706092	0.705	0.544	1.15844e-88	NK	F
Dennd4a	5.43265e-53	0.700523	0.509	0.39	6.63653e-49	NK	F
Shisa5	1.85516e-78	0.687353	0.715	0.588	2.26627e-74	NK	F
Hist1h2ao	0	2.6367	0.768	0.146	0	Dividing	T
Top2a	0	2.45614	0.759	0.113	0	Dividing	T
2810417H13Rik	0	2.16248	0.66	0.081	0	Dividing	F
Hmgb2	0	1.84041	0.992	0.715	0	Dividing	F
Stmn1	0	1.82955	0.654	0.137	0	Dividing	T
Tuba1b	0	1.73412	0.886	0.361	0	Dividing	F
Rrm2	0	1.65899	0.474	0.061	0	Dividing	T
Mki67	0	1.63201	0.522	0.081	0	Dividing	T
Tubb5	0	1.61929	0.855	0.333	0	Dividing	F
Nusap1	0	1.53158	0.357	0.03	0	Dividing	F
Ccna2	0	1.48421	0.388	0.046	0	Dividing	F
Dut	0	1.47473	0.546	0.119	0	Dividing	F
Ube2c	0	1.44094	0.421	0.088	0	Dividing	F
Smc2	0	1.35033	0.413	0.062	0	Dividing	F
Birc5	0	1.34331	0.431	0.079	0	Dividing	F
Cks1b	0	1.33955	0.441	0.078	0	Dividing	F
Ncapd2	0	1.2763	0.376	0.054	0	Dividing	F
Mcm3	0	1.27376	0.44	0.076	0	Dividing	F
Dnmt1	0	1.26465	0.541	0.125	0	Dividing	F
Rrm1	0	1.24919	0.395	0.062	0	Dividing	F
H2afv	0	1.24844	0.679	0.243	0	Dividing	F
Mcm5	0	1.2278	0.441	0.081	0	Dividing	F
Pcna	0	1.20362	0.627	0.219	0	Dividing	F
Nucks1	0	1.18476	0.639	0.199	0	Dividing	F
Cdk1	0	1.16787	0.306	0.041	0	Dividing	F
Mcm6	0	1.16003	0.443	0.096	0	Dividing	F
Alyref	0	1.13623	0.586	0.173	0	Dividing	F
Ran	0	1.13541	0.795	0.355	0	Dividing	F
Prtn3	8.01535e-215	1.12187	0.319	0.089	9.79155e-211	Dividing	F
Kif11	0	1.11262	0.263	0.029	0	Dividing	F
Uhrf1	0	1.10965	0.284	0.038	0	Dividing	F
Dek	0	1.10849	0.488	0.132	0	Dividing	F
Tmpo	0	1.09351	0.608	0.188	0	Dividing	F
Cbx3	0	1.08992	0.6	0.188	0	Dividing	F
Ptma	0	1.07525	0.999	0.95	0	Dividing	F
H2afz	0	1.06331	0.944	0.633	0	Dividing	F
Hmgb1	5.99036e-300	1.06236	0.789	0.357	7.31782e-296	Dividing	F
Anp32e	0	1.05675	0.695	0.26	0	Dividing	F
Gmnn	0	1.05426	0.327	0.05	0	Dividing	F
Anp32b	0	1.04948	0.67	0.243	0	Dividing	F
Ccdc34	0	1.04573	0.302	0.046	0	Dividing	F
Mcm7	0	1.02093	0.318	0.057	0	Dividing	F
Lig1	0	1.01561	0.279	0.043	0	Dividing	F
Hmgn2	0	1.00313	0.778	0.32	0	Dividing	F
Kif15	0	0.984772	0.265	0.035	0	Dividing	F
Cdca3	0	0.974327	0.252	0.035	0	Dividing	F
Racgap1	0	0.971894	0.388	0.091	0	Dividing	F
Tacc3	0	0.969601	0.25	0.03	0	Dividing	F
Rad21	1.26675e-271	0.92147	0.62	0.221	1.54747e-267	Dividing	F
Tipin	0	0.920017	0.286	0.051	0	Dividing	F
Il1b	0	1.7745	0.905	0.607	0	Gran	T
G0s2	0	1.75268	0.749	0.404	0	Gran	F
Retnlg	2.29497e-263	1.74763	0.759	0.529	2.80354e-259	Gran	F
Csf3r	2.48541e-243	1.63045	0.588	0.284	3.03617e-239	Gran	T
Cxcr2	2.97924e-173	1.53599	0.288	0.087	3.63944e-169	Gran	T
Hdc	3.11055e-216	1.52192	0.621	0.344	3.79985e-212	Gran	T
Ccl6	5.13398e-160	1.39204	0.559	0.33	6.27167e-156	Gran	T
Wfdc17	4.72474e-33	1.38169	0.374	0.296	5.77174e-29	Gran	F
Cxcl2	4.33447e-60	1.37545	0.343	0.213	5.29499e-56	Gran	F
Mmp9	1.53467e-139	1.29274	0.407	0.184	1.87475e-135	Gran	F
Slfn4	4.68746e-90	1.25416	0.37	0.195	5.7262e-86	Gran	F
Tnfaip2	8.29586e-94	1.24299	0.357	0.184	1.01342e-89	Gran	F
Ifitm1	6.31629e-46	1.24045	0.31	0.202	7.71598e-42	Gran	F
Slpi	6.98924e-57	1.21888	0.34	0.214	8.53805e-53	Gran	F
Clec4d	4.5368e-88	1.2028	0.275	0.121	5.54216e-84	Gran	F
S100a11	1.06818e-116	1.18453	0.566	0.395	1.30489e-112	Gran	F
Mxd1	1.67429e-117	1.17481	0.546	0.358	2.04532e-113	Gran	F
S100a9	0	1.16801	0.984	0.853	0	Gran	F
Grina	3.50616e-108	1.11158	0.538	0.358	4.28313e-104	Gran	F
Slc16a3	6.5499e-73	1.10438	0.339	0.188	8.00136e-69	Gran	F
S100a8	0	1.10424	0.966	0.785	0	Gran	F
Isg15	2.04318e-64	1.09765	0.392	0.245	2.49594e-60	Gran	F
Lilr4b	6.80205e-64	1.09469	0.322	0.183	8.30939e-60	Gran	F
Msrb1	8.03739e-85	0.985742	0.569	0.442	9.81847e-81	Gran	F
Cd9	2.5155e-45	0.970304	0.255	0.146	3.07294e-41	Gran	F
Gadd45a	6.14171e-59	0.964699	0.416	0.283	7.50271e-55	Gran	F
Gsr	9.54463e-122	0.962944	0.672	0.465	1.16597e-117	Gran	F
Cyp4f18	4.36871e-50	0.962709	0.304	0.181	5.33682e-46	Gran	F
Ets2	7.14736e-54	0.926888	0.403	0.279	8.73121e-50	Gran	F
Adipor1	1.01436e-39	0.90591	0.342	0.243	1.23914e-35	Gran	F
Wfdc21	4.07065e-91	0.903695	0.424	0.23	4.97271e-87	Gran	F
Pglyrp1	1.55057e-56	0.894988	0.344	0.207	1.89418e-52	Gran	F
Gda	1.0233e-49	0.882657	0.378	0.249	1.25007e-45	Gran	F
Cd300lf	2.12981e-32	0.881821	0.252	0.161	2.60177e-28	Gran	F
Hp	3.51724e-60	0.866882	0.483	0.35	4.29666e-56	Gran	F
Gcnt2	2.0699e-50	0.860528	0.413	0.291	2.5286e-46	Gran	F
Nfkbiz	5.68101e-24	0.831413	0.334	0.261	6.93992e-20	Gran	F
Dusp1	1.79435e-187	0.82548	0.901	0.722	2.19197e-183	Gran	F
Sorl1	5.34925e-27	0.811139	0.326	0.246	6.53464e-23	Gran	F
Lmnb1	6.81152e-31	0.789823	0.381	0.3	8.32095e-27	Gran	F
Cd24a	6.26389e-26	0.776266	0.329	0.251	7.65197e-22	Gran	F
Marcks	5.03467e-38	0.763667	0.343	0.233	6.15035e-34	Gran	F
Osm	1.30037e-14	0.755871	0.299	0.246	1.58853e-10	Gran	F
Cebpb	6.57237e-167	0.726893	0.932	0.791	8.02881e-163	Gran	F
Srgn	3.62934e-83	0.717683	0.758	0.695	4.43361e-79	Gran	F
S100a6	1.49134e-68	0.700787	0.851	0.771	1.82182e-64	Gran	F
Rassf3	1.40993e-21	0.700296	0.323	0.257	1.72237e-17	Gran	F
Gpcpd1	5.08064e-30	0.699498	0.427	0.354	6.20652e-26	Gran	F
Mcl1	8.97528e-96	0.691747	0.826	0.734	1.09642e-91	Gran	F
Spi1	5.68115e-15	0.674136	0.26	0.206	6.9401e-11	Gran	F
H2-Eb1	1.37463e-292	1.98041	0.671	0.323	1.67925e-288	DC	T
H2-Aa	0	1.92266	0.748	0.414	0	DC	T
H2-Ab1	1.50787e-302	1.90685	0.792	0.496	1.84202e-298	DC	F
Cst3	1.00029e-245	1.87294	0.771	0.479	1.22195e-241	DC	T
Cd74	0	1.57934	0.914	0.708	0	DC	T
H2-DMb1	3.97525e-252	1.49659	0.413	0.121	4.85617e-248	DC	T
Cbfa2t3	7.49572e-187	1.36209	0.393	0.135	9.15677e-183	DC	F
Cd83	6.77757e-152	1.34713	0.458	0.203	8.27948e-148	DC	F
Plbd1	6.82113e-175	1.2974	0.337	0.106	8.33269e-171	DC	F
Id3	1.84618e-147	1.28357	0.303	0.099	2.25529e-143	DC	F
H2-DMa	3.70453e-151	1.2401	0.384	0.149	4.52546e-147	DC	F
Gm2a	2.4549e-161	1.20551	0.54	0.264	2.9989e-157	DC	F
Pmaip1	2.93944e-116	1.15051	0.475	0.241	3.59082e-112	DC	F
St3gal4	4.23844e-101	1.1285	0.572	0.348	5.17768e-97	DC	F
Gcnt2	1.52352e-87	1.01917	0.492	0.284	1.86113e-83	DC	F
Klf4	2.58666e-90	1.014	0.354	0.166	3.15986e-86	DC	F
Sdc3	1.65698e-94	0.891613	0.269	0.101	2.02417e-90	DC	F
Gng10	5.6336e-70	0.854725	0.38	0.209	6.88201e-66	DC	F
Ifitm3	1.2945e-87	0.765013	0.61	0.384	1.58136e-83	DC	F
Atf3	7.64567e-49	0.761449	0.264	0.136	9.33995e-45	DC	F
Prcp	1.46747e-56	0.754711	0.367	0.208	1.79266e-52	DC	F
Syngr2	2.59958e-63	0.753167	0.4	0.228	3.17565e-59	DC	F
Nfkb1	4.97859e-54	0.752499	0.417	0.257	6.08185e-50	DC	F
Olfr1033	3.23075e-40	0.7401	0.293	0.17	3.94668e-36	DC	F
Slk	7.5493e-54	0.722597	0.296	0.156	9.22222e-50	DC	F
Ms4a6c	5.35567e-77	0.714534	0.482	0.27	6.54249e-73	DC	F
Irf5	2.34108e-47	0.708505	0.253	0.129	2.85986e-43	DC	F
Bhlhe40	2.14954e-46	0.707629	0.492	0.336	2.62588e-42	DC	F
Dpysl2	2.92948e-40	0.707569	0.253	0.138	3.57865e-36	DC	F
Nrros	8.3841e-39	0.678381	0.305	0.182	1.0242e-34	DC	F
Klf10	5.74082e-44	0.669947	0.374	0.233	7.01299e-40	DC	F
H2afy	7.96465e-85	0.656389	0.724	0.506	9.72962e-81	DC	F
Skil	2.68095e-35	0.651549	0.294	0.178	3.27505e-31	DC	F
Pip4k2a	1.15968e-46	0.647714	0.307	0.169	1.41667e-42	DC	F
Myadm	1.45258e-43	0.644222	0.323	0.186	1.77448e-39	DC	F
Vim	2.53769e-43	0.633905	0.489	0.344	3.10004e-39	DC	F
Hspa1a	7.15598e-19	0.610454	0.352	0.262	8.74175e-15	DC	F
Zfp36	3.97756e-61	0.603467	0.782	0.636	4.85899e-57	DC	F
Hspa1b	1.91498e-15	0.601489	0.37	0.289	2.33934e-11	DC	F
Anxa5	7.1178e-31	0.597721	0.325	0.213	8.69511e-27	DC	F
Tagln2	2.56541e-39	0.582438	0.561	0.434	3.13391e-35	DC	F
Marcks	1.01156e-35	0.58021	0.369	0.231	1.23572e-31	DC	F
Trim30a	1.2834e-36	0.576586	0.386	0.25	1.56781e-32	DC	F
Lsp1	1.50448e-48	0.576033	0.602	0.449	1.83787e-44	DC	F
Cdkn1a	1.15564e-29	0.57405	0.379	0.257	1.41172e-25	DC	F
Csrnp1	5.55261e-30	0.554111	0.454	0.329	6.78306e-26	DC	F
Nr4a2	1.87302e-30	0.551757	0.315	0.198	2.28808e-26	DC	F
Napsa	3.29821e-24	0.544759	0.253	0.163	4.0291e-20	DC	F
Plekho2	1.11933e-28	0.544381	0.266	0.163	1.36737e-24	DC	F
Irf2bp2	1.65627e-44	0.541238	0.624	0.468	2.02329e-40	DC	F
Jchain	0	5.16338	0.993	0.409	0	Plasma-B	T
Mzb1	0	3.82089	0.865	0.109	0	Plasma-B	T
Hsp90b1	0	3.05874	0.997	0.657	0	Plasma-B	F
Txndc5	0	2.96158	0.832	0.102	0	Plasma-B	T
Pdia4	0	2.9141	0.832	0.106	0	Plasma-B	T
Pycard	0	2.34832	0.805	0.249	0	Plasma-B	T
Trp53inp1	0	2.32861	0.722	0.102	0	Plasma-B	F
Fam46c	0	2.20067	0.758	0.114	0	Plasma-B	F
Sec11c	0	2.14085	0.714	0.178	0	Plasma-B	F
Rpn1	0	2.10892	0.8	0.194	0	Plasma-B	F
Manf	0	2.07474	0.583	0.149	0	Plasma-B	F
Creld2	0	2.01526	0.492	0.063	0	Plasma-B	F
Pdia6	0	1.99834	0.854	0.304	0	Plasma-B	F
Eaf2	0	1.9842	0.402	0.01	0	Plasma-B	F
Xbp1	0	1.933	0.729	0.201	0	Plasma-B	F
Edem1	0	1.86535	0.765	0.218	0	Plasma-B	F
Ckap4	0	1.84649	0.695	0.131	0	Plasma-B	F
Sdf2l1	0	1.83912	0.441	0.064	0	Plasma-B	F
Derl3	0	1.79972	0.387	0.014	0	Plasma-B	F
Rexo2	0	1.7324	0.621	0.142	0	Plasma-B	F
Tnfrsf17	0	1.72185	0.325	0.009	0	Plasma-B	F
Hist1h2ao	1.31205e-183	1.71087	0.526	0.186	1.6028e-179	Plasma-B	F
Ell2	0	1.70835	0.53	0.063	0	Plasma-B	F
Pou2af1	0	1.67562	0.45	0.045	0	Plasma-B	F
St6gal1	0	1.58838	0.502	0.065	0	Plasma-B	F
Spcs1	6.59975e-297	1.56202	0.671	0.219	8.06225e-293	Plasma-B	F
H13	0	1.53148	0.831	0.311	0	Plasma-B	F
Ssr2	0	1.50144	0.392	0.072	0	Plasma-B	F
Sec61b	0	1.49095	0.914	0.534	0	Plasma-B	F
Ssr4	8.605e-171	1.44717	0.357	0.1	1.05119e-166	Plasma-B	F
Spcs2	2.8101e-259	1.44285	0.666	0.237	3.43282e-255	Plasma-B	F
Ddost	1.2662e-306	1.42738	0.593	0.159	1.54679e-302	Plasma-B	F
Fkbp2	0	1.42625	0.505	0.106	0	Plasma-B	F
Sec61a1	0	1.41747	0.538	0.107	0	Plasma-B	F
Vimp	2.62575e-276	1.39573	0.635	0.197	3.20761e-272	Plasma-B	F
Dnajb11	0	1.37949	0.414	0.074	0	Plasma-B	F
Sel1l	0	1.37741	0.41	0.074	0	Plasma-B	F
Ndufa4	6.74018e-218	1.37466	0.703	0.287	8.2338e-214	Plasma-B	F
Calr	9.05037e-266	1.37462	0.82	0.346	1.10559e-261	Plasma-B	F
Manea	0	1.36881	0.362	0.037	0	Plasma-B	F
Ppib	9.70621e-135	1.36409	0.365	0.122	1.18571e-130	Plasma-B	F
Ssr3	1.30197e-259	1.36246	0.811	0.327	1.59049e-255	Plasma-B	F
Rpn2	1.10794e-288	1.35463	0.699	0.223	1.35346e-284	Plasma-B	F
Lman1	0	1.34057	0.369	0.035	0	Plasma-B	F
Ostc	3.47046e-280	1.29655	0.511	0.127	4.23952e-276	Plasma-B	F
Srp9	7.20867e-254	1.27909	0.875	0.454	8.80612e-250	Plasma-B	F
Selk	2.4797e-220	1.27791	0.827	0.408	3.0292e-216	Plasma-B	F
Ube2j1	0	1.27591	0.483	0.103	0	Plasma-B	F
Tubb2b	0	1.25904	0.334	0.039	0	Plasma-B	F
Gm4184	3.62424e-197	1.24605	0.776	0.387	4.42737e-193	Plasma-B	F
Camp	0	5.63736	0.943	0.186	0	Neut	T
Ngp	0	5.30831	0.992	0.275	0	Neut	T
Ltf	0	4.74183	0.885	0.088	0	Neut	T
S100a8	0	4.47917	1	0.788	0	Neut	F
Lcn2	0	4.29273	0.948	0.106	0	Neut	T
Wfdc21	0	4.15482	0.995	0.204	0	Neut	T
S100a9	0	4.00559	1	0.856	0	Neut	F
Anxa1	0	3.08598	0.909	0.203	0	Neut	F
Chil3	0	2.95119	0.843	0.235	0	Neut	F
Cd177	0	2.94655	0.666	0.056	0	Neut	F
Retnlg	0	2.87721	0.907	0.528	0	Neut	F
Adpgk	0	2.79019	0.757	0.121	0	Neut	F
Pglyrp1	0	2.78421	0.807	0.186	0	Neut	F
Ifitm6	0	2.75534	0.627	0.097	0	Neut	F
Mmp8	0	2.73286	0.514	0.09	0	Neut	F
Mmp9	0	2.71581	0.714	0.174	0	Neut	F
G0s2	0	2.70121	0.894	0.406	0	Neut	F
Serpinb1a	0	2.33413	0.507	0.061	0	Neut	F
AA467197	0	2.26768	0.408	0.035	0	Neut	F
Syne1	0	2.23783	0.51	0.064	0	Neut	F
Fpr2	0	2.15847	0.471	0.066	0	Neut	F
Dstn	0	1.98726	0.553	0.118	0	Neut	F
Ckap4	0	1.96937	0.592	0.138	0	Neut	F
Gadd45a	3.22458e-288	1.93549	0.711	0.27	3.93915e-284	Neut	F
Aldh2	0	1.90733	0.623	0.178	0	Neut	F
Anxa3	0	1.89576	0.359	0.035	0	Neut	F
Ltb4r1	0	1.89228	0.409	0.063	0	Neut	F
Hmgn2	4.12522e-262	1.87547	0.737	0.343	5.03936e-258	Neut	F
Ly6g	0	1.81378	0.256	0.018	0	Neut	F
Pygl	0	1.8127	0.57	0.136	0	Neut	F
Cebpe	0	1.69537	0.274	0.014	0	Neut	F
Lrg1	3.58452e-306	1.67597	0.328	0.05	4.37885e-302	Neut	F
Mcemp1	6.45589e-262	1.67325	0.445	0.106	7.88652e-258	Neut	F
St3gal5	5.72322e-256	1.66751	0.291	0.047	6.99148e-252	Neut	F
Hp	2.48414e-285	1.62459	0.783	0.338	3.03463e-281	Neut	F
Cd24a	6.24079e-244	1.58965	0.645	0.236	7.62375e-240	Neut	F
Tkt	3.73989e-276	1.53699	0.864	0.461	4.56865e-272	Neut	F
Trem3	1.62319e-300	1.51573	0.272	0.035	1.98289e-296	Neut	F
S100a6	6.55431e-169	1.49482	0.936	0.768	8.00674e-165	Neut	F
S100a11	2.57754e-167	1.455	0.724	0.391	3.14873e-163	Neut	F
Itgam	2.83157e-186	1.40577	0.5	0.165	3.45905e-182	Neut	F
Mgst1	1.62512e-174	1.37876	0.404	0.118	1.98525e-170	Neut	F
Cd9	1.39921e-169	1.35864	0.436	0.139	1.70927e-165	Neut	F
Ncf1	4.55153e-207	1.35424	0.744	0.357	5.56014e-203	Neut	F
Hdc	1.37073e-169	1.31063	0.716	0.347	1.67448e-165	Neut	F
Mettl9	9.31486e-154	1.29991	0.303	0.078	1.1379e-149	Neut	F
Adam8	3.31288e-119	1.25455	0.294	0.088	4.04701e-115	Neut	F
Hmgb2	6.81112e-195	1.24857	0.942	0.73	8.32047e-191	Neut	F
Dgat1	1.60301e-122	1.24638	0.566	0.273	1.95824e-118	Neut	F
Glrx	2.93351e-121	1.22798	0.321	0.101	3.58358e-117	Neut	F
Cd79a	0	2.32514	0.647	0.17	0	B	T
Ms4a1	0	2.25696	0.386	0.035	0	B	T
Scd1	4.12768e-279	2.13098	0.507	0.123	5.04238e-275	B	T
Ccr7	9.21345e-200	1.77493	0.57	0.205	1.12551e-195	B	F
Ebf1	1.65041e-241	1.64237	0.255	0.034	2.01613e-237	B	T
Cd79b	3.09015e-115	1.5782	0.307	0.092	3.77493e-111	B	F
Cd74	9.53812e-267	1.56247	0.966	0.713	1.16518e-262	B	F
H2-Ob	3.04586e-135	1.49579	0.28	0.067	3.72082e-131	B	T
H2-Eb1	5.94821e-192	1.45759	0.711	0.333	7.26634e-188	B	F
H2-Aa	2.61115e-212	1.43876	0.816	0.422	3.18978e-208	B	F
Bach2	1.09382e-83	1.33026	0.288	0.099	1.33621e-79	B	F
Mef2c	4.1479e-87	1.20595	0.514	0.264	5.06708e-83	B	F
Foxp1	8.2011e-69	1.15233	0.537	0.326	1.00185e-64	B	F
S1pr1	9.07534e-59	1.1358	0.259	0.101	1.10864e-54	B	F
Prkcb	1.73153e-52	1.09974	0.428	0.247	2.11523e-48	B	F
Satb1	8.51062e-66	1.06193	0.583	0.383	1.03966e-61	B	F
Cd83	3.47364e-45	1.03395	0.387	0.215	4.2434e-41	B	F
Ets1	7.95535e-87	1.01537	0.762	0.55	9.71825e-83	B	F
H2-Ab1	9.63749e-116	0.951796	0.765	0.507	1.17732e-111	B	F
Zfp36l1	7.31827e-59	0.872579	0.634	0.435	8.94e-55	B	F
Tcp11l2	3.44153e-23	0.782185	0.385	0.271	4.20417e-19	B	F
Nfatc3	5.14067e-19	0.776811	0.257	0.163	6.27984e-15	B	F
Ltb	9.98839e-26	0.770294	0.369	0.245	1.22018e-21	B	F
Rps27rt	1.31593e-199	0.76019	0.999	0.996	1.60755e-195	B	F
Zcchc11	5.84084e-16	0.713654	0.268	0.178	7.13517e-12	B	F
Rps19	4.29854e-90	0.704863	0.923	0.805	5.2511e-86	B	F
Shisa5	4.68283e-45	0.700704	0.725	0.594	5.72054e-41	B	F
Crebrf	1.06427e-13	0.66605	0.276	0.194	1.30011e-09	B	F
Syk	7.25537e-14	0.636762	0.325	0.239	8.86316e-10	B	F
Lbh	2.75283e-10	0.632112	0.314	0.252	3.36286e-06	B	F
Fam107b	1.70031e-17	0.620378	0.439	0.35	2.0771e-13	B	F
Fam65b	6.61649e-13	0.611765	0.299	0.217	8.08271e-09	B	F
Map3k1	5.09796e-13	0.607584	0.384	0.305	6.22767e-09	B	F
Ezr	3.12173e-15	0.606279	0.434	0.351	3.81351e-11	B	F
Rps15	2.10303e-71	0.58467	0.904	0.834	2.56907e-67	B	F
Stk17b	3.05064e-44	0.580899	0.842	0.768	3.72667e-40	B	F
Gimap1	8.84379e-13	0.577447	0.312	0.228	1.08036e-08	B	F
Pnisr	3.04507e-07	0.555534	0.261	0.208	0.00371985	B	F
P2ry10	9.19869e-10	0.552605	0.327	0.259	1.12371e-05	B	F
Gm10045	8.14035e-33	0.548614	0.689	0.597	9.94425e-29	B	F
Cd69	1.92793e-10	0.545459	0.285	0.217	2.35516e-06	B	F
Gimap6	9.64649e-13	0.541955	0.251	0.169	1.17842e-08	B	F
Ly6d	1.9588e-25	0.540663	0.302	0.175	2.39287e-21	B	F
Elf1	4.72793e-11	0.536005	0.402	0.336	5.77564e-07	B	F
Gm9457	2.09795e-09	0.533715	0.327	0.263	2.56285e-05	B	F
Rps20	1.08886e-65	0.521335	0.928	0.867	1.33015e-61	B	F
Cxcr4	2.40733e-27	0.520322	0.764	0.684	2.94079e-23	B	F
Ppp3ca	3.16364e-08	0.51998	0.338	0.279	0.000386471	B	F
Gimap3	7.91665e-09	0.517601	0.308	0.245	9.67098e-05	B	F
Rpl4	2.0493e-30	0.513718	0.731	0.641	2.50342e-26	B	F
Sox4	0	2.45986	0.466	0.018	0	Endo	T
Cdk6	5.699e-296	2.05203	0.549	0.085	6.96189e-292	Endo	T
Bcl2l11	6.7185e-147	1.76885	0.83	0.37	8.20732e-143	Endo	F
Adgrl4	0	1.76839	0.278	0.008	0	Endo	T
H2afy	6.7941e-168	1.76592	0.901	0.513	8.29967e-164	Endo	F
Tsc22d1	5.39129e-173	1.75681	0.414	0.077	6.586e-169	Endo	F
Angpt1	0	1.7019	0.265	0.009	0	Endo	T
Msi2	9.48653e-153	1.67662	0.403	0.081	1.15887e-148	Endo	F
Lmo2	4.33376e-169	1.66981	0.448	0.091	5.29412e-165	Endo	F
Igfbp4	3.94353e-139	1.64514	0.487	0.124	4.81742e-135	Endo	F
Dntt	1.44689e-67	1.6299	0.254	0.064	1.76752e-63	Endo	F
Hes1	2.08803e-106	1.62831	0.345	0.08	2.55074e-102	Endo	F
Kit	8.6334e-267	1.5858	0.282	0.023	1.05466e-262	Endo	F
Cd34	1.12545e-289	1.48015	0.269	0.019	1.37485e-285	Endo	T
Cd93	1.06536e-137	1.40741	0.323	0.057	1.30144e-133	Endo	F
Myb	1.68765e-110	1.31044	0.341	0.075	2.06164e-106	Endo	F
Pde4b	2.20479e-86	1.30304	0.545	0.202	2.69337e-82	Endo	F
Etv6	1.3829e-97	1.29361	0.356	0.089	1.68935e-93	Endo	F
Ctla2a	2.05659e-51	1.26578	0.276	0.089	2.51234e-47	Endo	F
Stmn1	1.66876e-70	1.24859	0.463	0.179	2.03856e-66	Endo	F
Flt3	4.06298e-92	1.21924	0.297	0.066	4.96334e-88	Endo	F
Cdkn1a	2.06175e-70	1.20562	0.586	0.258	2.51863e-66	Endo	F
Scd2	8.05669e-69	1.13943	0.328	0.097	9.84205e-65	Endo	F
Ccl4	2.95431e-36	1.12567	0.66	0.433	3.60899e-32	Endo	F
B3gnt5	4.64027e-73	1.1184	0.256	0.06	5.66855e-69	Endo	F
Mef2c	2.61839e-70	1.11087	0.608	0.267	3.19862e-66	Endo	F
Nr4a1	1.76664e-58	1.07604	0.853	0.577	2.15812e-54	Endo	F
Notch1	1.37056e-35	1.0058	0.384	0.178	1.67428e-31	Endo	F
Ier3	2.77174e-53	0.998679	0.444	0.18	3.38596e-49	Endo	F
Fosl2	5.58004e-45	0.992755	0.817	0.568	6.81658e-41	Endo	F
Hsp90ab1	2.20457e-101	0.979794	0.957	0.762	2.69311e-97	Endo	F
Egr1	1.11148e-46	0.971943	0.379	0.149	1.35779e-42	Endo	F
Ifitm1	4.68153e-50	0.937652	0.47	0.204	5.71896e-46	Endo	F
Dusp2	1.19302e-36	0.912334	0.56	0.316	1.4574e-32	Endo	F
Ccnd2	5.08292e-40	0.867598	0.515	0.258	6.20929e-36	Endo	F
Hnrnpa1	3.16293e-45	0.844686	0.562	0.285	3.86383e-41	Endo	F
Jun	3.40116e-37	0.844427	0.59	0.335	4.15486e-33	Endo	F
Hist1h2ao	4.48182e-43	0.843849	0.45	0.198	5.47499e-39	Endo	F
Ncl	2.61798e-36	0.832986	0.606	0.361	3.19812e-32	Endo	F
Pabpc4	4.78357e-37	0.828757	0.354	0.151	5.84361e-33	Endo	F
Npm1	3.30805e-42	0.812163	0.687	0.434	4.04112e-38	Endo	F
Tob2	1.00202e-30	0.804106	0.422	0.213	1.22406e-26	Endo	F
Ptpre	3.48878e-38	0.777752	0.351	0.143	4.2619e-34	Endo	F
Paip2	1.26048e-33	0.775332	0.448	0.226	1.5398e-29	Endo	F
Morf4l2	1.96299e-25	0.754508	0.351	0.177	2.39799e-21	Endo	F
Samsn1	1.90173e-25	0.753804	0.429	0.232	2.32316e-21	Endo	F
Odc1	1.03973e-20	0.751951	0.271	0.133	1.27013e-16	Endo	F
Cmtm7	5.82293e-33	0.745614	0.444	0.222	7.1133e-29	Endo	F
Ptma	1.07619e-92	0.734055	0.996	0.954	1.31467e-88	Endo	F
Pabpc1	3.66036e-54	0.730074	0.897	0.723	4.4715e-50	Endo	F
Elane	0	4.6603	0.85	0.047	0	Hep	F
Prtn3	0	4.62839	0.96	0.102	0	Hep	F
Mpo	0	4.45351	0.952	0.046	0	Hep	F
Ctsg	0	2.83486	0.542	0.018	0	Hep	F
Gstm1	0	2.75452	0.722	0.065	0	Hep	T
Gatm	1.04774e-171	2.16776	0.515	0.061	1.27992e-167	Hep	F
Ms4a3	0	2.13047	0.423	0.01	0	Hep	F
B4galt6	4.15876e-245	2.05987	0.463	0.034	5.08035e-241	Hep	F
Prss57	0	1.93942	0.388	0.018	0	Hep	F
Tmed3	8.53082e-76	1.77144	0.604	0.162	1.04212e-71	Hep	F
Clec12a	5.48178e-78	1.75486	0.665	0.187	6.69654e-74	Hep	F
Serpinb1a	1.41697e-91	1.74668	0.454	0.08	1.73097e-87	Hep	F
Rdm1	3.82574e-55	1.7123	0.661	0.239	4.67352e-51	Hep	F
Etfb	2.02521e-74	1.66956	0.617	0.172	2.474e-70	Hep	T
Myb	1.64969e-98	1.66589	0.458	0.077	2.01526e-94	Hep	F
Dstn	7.91093e-82	1.65475	0.577	0.136	9.664e-78	Hep	F
Cdk6	1.4202e-84	1.58192	0.476	0.093	1.73491e-80	Hep	F
Dio2	0	1.57358	0.251	0.005	0	Hep	F
Hmgn2	9.3546e-57	1.51325	0.797	0.359	1.14276e-52	Hep	F
Atpif1	6.64115e-55	1.43374	0.604	0.202	8.11282e-51	Hep	F
Anxa3	6.24399e-109	1.43357	0.379	0.048	7.62766e-105	Hep	F
Igfbp4	2.05783e-70	1.36394	0.542	0.128	2.51384e-66	Hep	F
Cebpe	1.96041e-106	1.35216	0.264	0.025	2.39484e-102	Hep	F
Lta4h	2.86484e-69	1.33694	0.286	0.043	3.49969e-65	Hep	F
Dbi	1.85747e-53	1.3201	0.674	0.247	2.26908e-49	Hep	F
Pgam1	1.10848e-47	1.30286	0.581	0.2	1.35412e-43	Hep	F
Ptgr1	2.37828e-146	1.30073	0.269	0.019	2.9053e-142	Hep	F
Rpn1	1.86832e-57	1.28723	0.683	0.222	2.28234e-53	Hep	F
P4hb	1.00866e-49	1.27248	0.586	0.192	1.23218e-45	Hep	T
Tmem256	9.59483e-52	1.26659	0.537	0.164	1.1721e-47	Hep	T
Tkt	3.03313e-51	1.26232	0.881	0.477	3.70528e-47	Hep	F
Gpc1	3.02796e-70	1.26189	0.313	0.049	3.69896e-66	Hep	F
Calr	1.59332e-42	1.24911	0.749	0.368	1.9464e-38	Hep	F
Pebp1	1.46383e-37	1.20077	0.48	0.166	1.78822e-33	Hep	F
Pdia6	6.08349e-38	1.17626	0.709	0.33	7.43159e-34	Hep	F
Ankrd28	6.20016e-56	1.16695	0.251	0.04	7.57411e-52	Hep	F
Cmtm7	3.87352e-38	1.12491	0.581	0.224	4.7319e-34	Hep	F
Gpx1	2.31286e-47	1.1204	0.93	0.591	2.82539e-43	Hep	T
Rab44	4.11076e-51	1.11135	0.291	0.055	5.0217e-47	Hep	F
Scd2	3.64527e-43	1.10453	0.383	0.1	4.45306e-39	Hep	F
Ramp1	1.74514e-40	1.09857	0.423	0.123	2.13186e-36	Hep	F
Dtymk	5.6162e-36	1.09475	0.322	0.086	6.86075e-32	Hep	F
Alas1	4.00566e-100	1.06912	0.251	0.024	4.89331e-96	Hep	F
Gpi1	1.92015e-31	1.06363	0.678	0.318	2.34566e-27	Hep	F
Mcm5	1.41215e-27	1.06075	0.344	0.112	1.72508e-23	Hep	F
Tuba4a	1.45639e-26	1.05064	0.361	0.123	1.77913e-22	Hep	F
Mogs	6.84882e-35	1.01606	0.273	0.065	8.36652e-31	Hep	F
Mcm7	1.50275e-23	1.00543	0.26	0.08	1.83576e-19	Hep	F
Rpn2	3.77467e-29	0.997572	0.568	0.246	4.61114e-25	Hep	F
Tpi1	5.40645e-23	0.990886	0.326	0.115	6.60452e-19	Hep	F
Dmbt1	4.52994e-177	5.34404	0.389	0.003	5.53377e-173	HSC	F
Clu	0	5.00397	0.889	0.004	0	HSC	T
Dcn	1.84469e-296	4.72543	0.5	0.003	2.25347e-292	HSC	F
C3	1.6832e-42	4.62291	0.833	0.065	2.0562e-38	HSC	F
Igfbp6	4.64942e-62	4.53191	0.611	0.024	5.67973e-58	HSC	F
Krt19	0	4.33135	0.611	0.003	0	HSC	T
Gas6	0	3.93628	0.889	0.001	0	HSC	T
Krt18	0	3.89839	0.722	0.003	0	HSC	T
Krt8	0	3.79997	0.5	0.001	0	HSC	F
Igfbp5	0	3.79288	0.333	0	0	HSC	T
Gas1	0	3.55239	0.444	0.001	0	HSC	F
Gpm6a	0	3.35494	0.556	0.002	0	HSC	F
Serping1	1.63098e-255	3.17638	0.444	0.003	1.99241e-251	HSC	F
Mt1	4.65243e-27	3.10318	0.944	0.131	5.68341e-23	HSC	F
Gm42035	8.08124e-14	3.01246	0.611	0.102	9.87205e-10	HSC	F
Slpi	4.7748e-09	2.99258	0.778	0.223	5.8329e-05	HSC	F
Ccdc80	1.67013e-169	2.97496	0.389	0.003	2.04023e-165	HSC	F
C1s1	0	2.97455	0.389	0.001	0	HSC	F
Ptrf	0	2.89774	0.333	0.001	0	HSC	F
Gsto1	1.39469e-14	2.79434	0.444	0.052	1.70375e-10	HSC	F
Timp2	1.01902e-33	2.78955	0.722	0.059	1.24484e-29	HSC	F
Gbp2	3.75989e-31	2.71046	0.556	0.037	4.59308e-27	HSC	F
C1ra	0	2.68776	0.556	0.003	0	HSC	F
Smpd3	0	2.66549	0.722	0.001	0	HSC	F
Cd81	2.36559e-52	2.63856	0.611	0.027	2.8898e-48	HSC	F
Gsta4	0	2.63578	0.333	0.001	0	HSC	F
Cav1	0	2.59949	0.5	0.001	0	HSC	F
Cfb	5.89616e-91	2.58125	0.667	0.018	7.20274e-87	HSC	F
Slc4a4	0	2.56404	0.5	0.001	0	HSC	F
Mt2	3.14418e-65	2.53154	0.556	0.018	3.84093e-61	HSC	F
C2	0	2.48748	0.611	0.001	0	HSC	F
Ptgis	0	2.46294	0.444	0.001	0	HSC	F
Msln	0	2.45425	0.444	0.001	0	HSC	F
Nedd4	2.66412e-46	2.44608	0.722	0.042	3.25449e-42	HSC	F
Wdr92	1.17734e-28	2.42686	0.389	0.02	1.43824e-24	HSC	F
Lgals4	4.40877e-33	2.39605	0.278	0.009	5.38575e-29	HSC	F
Epcam	9.90839e-16	2.38799	0.278	0.019	1.21041e-11	HSC	F
F11r	1.48218e-104	2.37501	0.778	0.021	1.81063e-100	HSC	F
Cpe	1.81875e-175	2.34689	0.333	0.002	2.22178e-171	HSC	F
Csrp2	7.28255e-48	2.32042	0.389	0.012	8.89637e-44	HSC	F
Igfbp4	5.59647e-10	2.29158	0.611	0.132	6.83665e-06	HSC	F
Hspb1	1.72069e-140	2.25923	0.444	0.005	2.102e-136	HSC	F
Tmem176a	4.02976e-37	2.22057	0.556	0.031	4.92275e-33	HSC	F
Serpinb6a	8.29017e-67	2.20537	0.722	0.029	1.01273e-62	HSC	F
Tmem176b	6.51884e-32	2.20091	0.667	0.052	7.96342e-28	HSC	F
Rspo1	1.0108e-225	2.17796	0.389	0.002	1.23479e-221	HSC	F
Spint2	6.20618e-11	2.15012	0.556	0.102	7.58147e-07	HSC	F
Muc1	3.96263e-21	2.06149	0.389	0.027	4.84074e-17	HSC	F
Saa3	5.33883e-11	2.05947	0.278	0.027	6.52191e-07	HSC	F
Sfn	2.51459e-16	2.03973	0.333	0.026	3.07182e-12	HSC	F

### Sheet: STable4
Supplementary Table 4. Cell number and frequency of all cell type from 3 group.
Cell Type	WS	WM	DM	SUM
Mac	2693 (27.07%)	1822 (22.22%)	178 (4.95%)	4693 (21.58%)
pDC	1191 (11.97%)	1316 (16.05%)	495 (13.76%)	3002 (13.81%)
T	614 (6.17%)	357 (4.35%)	1542 (42.87%)	2513 (11.56%)
NK	1243 (12.49%)	271 (3.31%)	539 (14.98%)	2053 (9.44%)
Dividing	906 (9.11%)	980 (11.95%)	165 (4.59%)	2051 (9.43%)
Gran	939 (9.44%)	662 (8.08%)	122 (3.39%)	1723 (7.92%)
DC	1049 (10.54%)	546 (6.66%)	72 (2.00%)	1667 (7.67%)
Plasma-B	463 (4.65%)	513 (6.26%)	205 (5.70%)	1181 (5.43%)
Neut	173 (1.74%)	883 (10.77%)	75 (2.09%)	1131 (5.20%)
B cell	565 (5.68%)	221 (2.70%)	162 (4.50%)	948 (4.36%)
Endo	97 (0.98%)	407 (4.96%)	32 (0.89%)	536 (2.47%)
Hep	12 (0.12%)	211 (2.57%)	4 (0.11%)	227 (1.04%)
HSC	3 (0.03%)	9 (0.11%)	6 (0.17%)	18 (0.08%)
	9948	8198	3597	21743

### Sheet: STable5
Supplementary Table 5. DEGs of scRNA – group
Gene	p_val	avg_log2FC	pct.1	pct.2	p_val_adj	Comparison
Wfdc21	0	2.56866	0.511	0.075	0	WM vs WS
Camp	0	2.34035	0.439	0.064	0	WM vs WS
Prtn3	0	2.26074	0.273	0.008	0	WM vs WS
Ngp	0	2.24521	0.569	0.117	0	WM vs WS
S100a8	0	2.10658	0.964	0.685	0	WM vs WS
Wfdc17	0	1.81633	0.527	0.136	0	WM vs WS
S100a9	0	1.78174	0.984	0.78	0	WM vs WS
Ltf	0	1.69269	0.271	0.051	0	WM vs WS
Lcn2	0	1.62392	0.285	0.057	0	WM vs WS
Retnlg	0	1.60265	0.77	0.318	0	WM vs WS
Hbb-b1	0	1.59831	0.224	0	0	WM vs WS
Elane	1.88e-302	1.5202	0.136	0.002	2.3e-298	WM vs WS
Mpo	2.45e-290	1.45996	0.138	0.004	3e-286	WM vs WS
Anxa1	0	1.3112	0.41	0.153	0	WM vs WS
Chil3	0	1.30743	0.465	0.175	0	WM vs WS
Hmgn2	0	1.27762	0.544	0.234	0	WM vs WS
Mmp8	4.91e-227	1.17529	0.21	0.051	5.99e-223	WM vs WS
Cd177	2.73e-228	1.15517	0.179	0.034	3.33e-224	WM vs WS
Pygl	1.05e-306	1.1287	0.3	0.081	1.28e-302	WM vs WS
Cd24a	0	1.10548	0.42	0.161	0	WM vs WS
Ifitm1	1.88e-294	1.09931	0.337	0.108	2.3e-290	WM vs WS
Mmp9	7.2e-220	1.09388	0.342	0.139	8.8e-216	WM vs WS
Adpgk	1.82e-206	1.05256	0.25	0.081	2.23e-202	WM vs WS
G0s2	3.77e-265	1.03806	0.587	0.32	4.61e-261	WM vs WS
Mt-mt-Rnr2	0	1.03245	0.974	0.82	0	WM vs WS
Dstn	2.01e-225	0.984157	0.245	0.072	2.46e-221	WM vs WS
Gadd45a	5.55e-271	0.972457	0.442	0.191	6.78e-267	WM vs WS
Ckap4	6.02e-212	0.908214	0.278	0.096	7.36e-208	WM vs WS
Fn1	5.3e-148	0.87325	0.261	0.11	6.48e-144	WM vs WS
Serpinb1a	1.73e-166	0.845798	0.157	0.037	2.12e-162	WM vs WS
Gda	1.66e-207	0.834271	0.412	0.195	2.03e-203	WM vs WS
Pglyrp1	1.51e-137	0.831287	0.3	0.145	1.84e-133	WM vs WS
Gatm	1.18e-188	0.806711	0.137	0.022	1.44e-184	WM vs WS
Slpi	2.96e-154	0.776868	0.302	0.133	3.62e-150	WM vs WS
Cd14	1.24e-161	0.763009	0.279	0.114	1.52e-157	WM vs WS
Lrg1	1.14e-138	0.761736	0.113	0.022	1.4e-134	WM vs WS
Anxa3	7.11e-162	0.741527	0.11	0.015	8.69e-158	WM vs WS
Igfbp4	9.49e-159	0.740339	0.203	0.066	1.16e-154	WM vs WS
Thbs1	1.7e-202	0.736602	0.478	0.246	2.08e-198	WM vs WS
Gsr	1.56e-248	0.725532	0.682	0.428	1.91e-244	WM vs WS
H2afy	3.29e-192	0.724826	0.653	0.459	4.02e-188	WM vs WS
Tgfbi	1e-162	0.720802	0.47	0.267	1.22e-158	WM vs WS
Gsn	4.93e-142	0.71915	0.302	0.141	6.02e-138	WM vs WS
Hmgb2	0	0.716025	0.882	0.682	0	WM vs WS
Sgms2	1.11e-137	0.703361	0.158	0.046	1.35e-133	WM vs WS
Pgk1	5.76e-151	0.681681	0.382	0.199	7.04e-147	WM vs WS
Syne1	1.84e-100	0.677361	0.141	0.049	2.25e-96	WM vs WS
Mt-mt-Rnr1	1.19e-148	0.667722	0.426	0.234	1.46e-144	WM vs WS
Alox5ap	2.73e-187	0.660183	0.607	0.376	3.34e-183	WM vs WS
Hist1h2ao	1.97e-95	0.652065	0.276	0.148	2.4e-91	WM vs WS
Ltb4r1	1.89e-110	0.650781	0.144	0.047	2.3e-106	WM vs WS
Clec12a	9.31e-135	0.648886	0.289	0.132	1.14e-130	WM vs WS
Hp	5.68e-159	0.647033	0.505	0.296	6.94e-155	WM vs WS
Cxcl2	5.49e-134	0.64627	0.313	0.15	6.7e-130	WM vs WS
Igf1r	8.88e-113	0.644392	0.181	0.069	1.08e-108	WM vs WS
Gstm1	4.68e-111	0.63099	0.129	0.037	5.71e-107	WM vs WS
Dntt	1.99e-75	0.622104	0.111	0.04	2.43e-71	WM vs WS
Ier3	5.01e-131	0.618959	0.283	0.13	6.12e-127	WM vs WS
Tkt	2.59e-147	0.615264	0.625	0.439	3.17e-143	WM vs WS
F13a1	2.68e-122	0.611016	0.233	0.099	3.28e-118	WM vs WS
Fpr2	1.05e-77	0.588083	0.143	0.06	1.29e-73	WM vs WS
Pi16	2.48e-113	0.580547	0.269	0.128	3.03e-109	WM vs WS
Gpx1	5.07e-201	0.578934	0.725	0.525	6.19e-197	WM vs WS
Pgd	2.26e-107	0.575953	0.325	0.175	2.76e-103	WM vs WS
Emb	2.59e-110	0.559823	0.278	0.136	3.16e-106	WM vs WS
C5ar1	8.58e-85	0.556507	0.139	0.053	1.05e-80	WM vs WS
Cxcr2	6.77e-74	0.553345	0.161	0.073	8.27e-70	WM vs WS
Ube2c	2.15e-108	0.552832	0.185	0.073	2.63e-104	WM vs WS
Pabpc1	6.97e-204	0.55252	0.808	0.64	8.51e-200	WM vs WS
Shfm1	5.53e-202	0.551788	0.812	0.67	6.76e-198	WM vs WS
Mt1	1.65e-85	0.545826	0.173	0.076	2.02e-81	WM vs WS
Cpd	1.26e-89	0.539039	0.102	0.029	1.54e-85	WM vs WS
H2afv	1.09e-100	0.536615	0.336	0.188	1.33e-96	WM vs WS
Rassf3	6.67e-104	0.536209	0.389	0.227	8.15e-100	WM vs WS
Pdia6	2.38e-99	0.524476	0.436	0.278	2.91e-95	WM vs WS
Ncf1	5.75e-106	0.521772	0.487	0.312	7.02e-102	WM vs WS
Cd44	1.64e-194	0.519816	0.836	0.661	2e-190	WM vs WS
Ramp1	2.45e-100	0.518419	0.165	0.063	3e-96	WM vs WS
Cd93	4.85e-94	0.517995	0.115	0.035	5.93e-90	WM vs WS
Gyg	1.65e-90	0.516713	0.189	0.084	2.02e-86	WM vs WS
Sirpa	9.3e-97	0.5154	0.322	0.177	1.14e-92	WM vs WS
Pgam1	1.2e-98	0.513478	0.288	0.151	1.47e-94	WM vs WS
Trib1	7.03e-94	0.510225	0.379	0.228	8.58e-90	WM vs WS
Hspa5	2.02e-137	0.510026	0.772	0.617	2.47e-133	WM vs WS
Rpn1	1.42e-89	0.50743	0.319	0.181	1.73e-85	WM vs WS
Ifitm6	1.94e-45	0.502101	0.181	0.106	2.37e-41	WM vs WS
Taldo1	4.06e-97	0.501776	0.429	0.268	4.96e-93	WM vs WS
Ogfrl1	6.22e-90	0.499538	0.24	0.119	7.59e-86	WM vs WS
Vegfa	1.18e-79	0.498256	0.141	0.057	1.44e-75	WM vs WS
Cdk6	1.15e-79	0.492093	0.143	0.058	1.4e-75	WM vs WS
Tmed3	8.45e-81	0.491355	0.213	0.105	1.03e-76	WM vs WS
S100a6	2.08e-64	0.485459	0.867	0.774	2.54e-60	WM vs WS
Nfe2	3.76e-81	0.482903	0.17	0.075	4.59e-77	WM vs WS
Srp9	3.08e-101	0.472148	0.558	0.383	3.76e-97	WM vs WS
Aprt	3.1e-91	0.465213	0.339	0.193	3.79e-87	WM vs WS
Mcemp1	2.5e-64	0.464433	0.183	0.093	3.06e-60	WM vs WS
Dtymk	4.35e-88	0.461509	0.131	0.047	5.32e-84	WM vs WS
Knstrn	1e-85	0.459801	0.107	0.033	1.23e-81	WM vs WS
Il1b	2.38e-131	0.458658	0.778	0.598	2.91e-127	WM vs WS
Dhrs7	7.49e-66	0.457869	0.103	0.038	9.15e-62	WM vs WS
Smpdl3a	1.39e-76	0.456696	0.243	0.13	1.7e-72	WM vs WS
App	6.53e-81	0.452121	0.169	0.074	7.98e-77	WM vs WS
Cks1b	2.89e-81	0.448654	0.158	0.068	3.53e-77	WM vs WS
Mettl9	1.3e-70	0.44482	0.124	0.049	1.59e-66	WM vs WS
Adam8	6.53e-57	0.444029	0.146	0.071	7.98e-53	WM vs WS
Dirc2	4.47e-55	0.438155	0.145	0.071	5.47e-51	WM vs WS
Aldh2	1.64e-64	0.432806	0.283	0.169	2e-60	WM vs WS
Jun	6.55e-76	0.430664	0.405	0.261	8.01e-72	WM vs WS
Siglece	8.17e-61	0.42908	0.11	0.045	9.98e-57	WM vs WS
Sorl1	5.29e-65	0.427444	0.331	0.207	6.46e-61	WM vs WS
Cebpd	8.08e-63	0.426252	0.129	0.056	9.87e-59	WM vs WS
Eid1	2e-59	0.42622	0.177	0.092	2.45e-55	WM vs WS
Sptssa	2.32e-72	0.424451	0.237	0.128	2.84e-68	WM vs WS
Myeov2	3.41e-94	0.421141	0.639	0.481	4.17e-90	WM vs WS
Top2a	2.48e-69	0.415971	0.25	0.141	3.03e-65	WM vs WS
Slc2a3	4.47e-51	0.41595	0.133	0.065	5.46e-47	WM vs WS
Ddost	1.09e-63	0.415448	0.221	0.122	1.33e-59	WM vs WS
Mgst1	2.95e-72	0.41466	0.201	0.1	3.6e-68	WM vs WS
Ncf2	6.54e-75	0.413709	0.275	0.153	7.99e-71	WM vs WS
Kctd20	2.31e-67	0.413083	0.183	0.091	2.82e-63	WM vs WS
Atp5f1	1.05e-76	0.412531	0.413	0.266	1.28e-72	WM vs WS
Clec4e	2.59e-63	0.411683	0.191	0.1	3.16e-59	WM vs WS
Siglech	2.09e-26	0.411573	0.139	0.089	2.55e-22	WM vs WS
S100a11	1.09e-61	0.410295	0.458	0.321	1.33e-57	WM vs WS
Atpif1	7.26e-71	0.409255	0.249	0.138	8.87e-67	WM vs WS
Jchain	6.34e-102	0.404893	0.492	0.315	7.74e-98	WM vs WS
Notch1	4.03e-54	0.399461	0.244	0.147	4.92e-50	WM vs WS
Actg1	9.53e-223	0.398655	0.988	0.97	1.16e-218	WM vs WS
Csf3r	1.55e-64	0.397438	0.415	0.278	1.89e-60	WM vs WS
Kctd12	2.69e-62	0.393266	0.35	0.226	3.29e-58	WM vs WS
Rbm3	3.37e-101	0.392988	0.737	0.602	4.12e-97	WM vs WS
Tfdp1	9.51e-62	0.392741	0.117	0.049	1.16e-57	WM vs WS
Tnfaip2	6.96e-59	0.390902	0.286	0.176	8.5e-55	WM vs WS
Ctsl	2.19e-55	0.38872	0.213	0.122	2.67e-51	WM vs WS
Dgat1	2.14e-58	0.387215	0.359	0.235	2.62e-54	WM vs WS
Actn1	5.74e-42	0.386603	0.128	0.067	7.01e-38	WM vs WS
Fbxl5	4.52e-52	0.384734	0.2	0.113	5.52e-48	WM vs WS
R3hdm4	7.86e-61	0.384684	0.343	0.219	9.6e-57	WM vs WS
Scd2	4.67e-59	0.383808	0.16	0.08	5.7e-55	WM vs WS
Tpd52	1.15e-68	0.383533	0.43	0.287	1.41e-64	WM vs WS
Glrx	4.75e-52	0.382813	0.153	0.079	5.8e-48	WM vs WS
Arg2	8.37e-49	0.38237	0.108	0.049	1.02e-44	WM vs WS
Arpc3	7.86e-65	0.382233	0.434	0.295	9.61e-61	WM vs WS
Itgam	4.9e-53	0.380126	0.259	0.16	5.99e-49	WM vs WS
2810417H13Rik	5.07e-67	0.37766	0.195	0.1	6.19e-63	WM vs WS
Birc5	2.46e-64	0.376251	0.154	0.073	3.01e-60	WM vs WS
Lamtor4	4.09e-58	0.376097	0.329	0.211	5e-54	WM vs WS
Rnf149	3.29e-67	0.373337	0.508	0.358	4.01e-63	WM vs WS
Lamp1	4.73e-72	0.372244	0.373	0.233	5.77e-68	WM vs WS
Ssr3	6.92e-60	0.369059	0.449	0.314	8.45e-56	WM vs WS
Tuba1b	3.91e-71	0.368612	0.474	0.331	4.78e-67	WM vs WS
Ivns1abp	1.15e-55	0.368443	0.297	0.188	1.4e-51	WM vs WS
Adipor1	1.21e-53	0.365803	0.307	0.197	1.48e-49	WM vs WS
Tuba4a	6.25e-55	0.3656	0.153	0.077	7.64e-51	WM vs WS
Ets2	1.66e-54	0.364463	0.38	0.256	2.02e-50	WM vs WS
Atp5a1	1.1e-70	0.364114	0.535	0.384	1.35e-66	WM vs WS
Pabpc4	1.31e-62	0.363391	0.22	0.121	1.61e-58	WM vs WS
Fndc3b	7.61e-51	0.361184	0.103	0.044	9.29e-47	WM vs WS
Ybx1	6.86e-59	0.360125	0.343	0.224	8.37e-55	WM vs WS
Klhl2	1.8e-45	0.35774	0.142	0.075	2.2e-41	WM vs WS
Sfpq	1.83e-58	0.352535	0.397	0.268	2.23e-54	WM vs WS
Id1	7.81e-51	0.350665	0.103	0.044	9.53e-47	WM vs WS
Gcnt2	2.82e-63	0.350636	0.409	0.274	3.45e-59	WM vs WS
Chp1	2.29e-46	0.349711	0.209	0.125	2.8e-42	WM vs WS
Soat1	1.53e-50	0.349264	0.122	0.057	1.87e-46	WM vs WS
Hsp90b1	3.6e-55	0.348787	0.761	0.656	4.4e-51	WM vs WS
Rpn2	4.49e-54	0.347341	0.315	0.203	5.49e-50	WM vs WS
Ccna2	1.4e-54	0.345068	0.12	0.054	1.71e-50	WM vs WS
Gapdh	2.08e-56	0.344394	0.42	0.29	2.55e-52	WM vs WS
Dap	3.55e-42	0.34437	0.164	0.094	4.34e-38	WM vs WS
Vim	1.96e-52	0.344262	0.421	0.3	2.39e-48	WM vs WS
Anp32e	1.71e-52	0.343101	0.371	0.252	2.08e-48	WM vs WS
Flt3	5.5e-43	0.342815	0.104	0.049	6.72e-39	WM vs WS
Grina	2.75e-50	0.341326	0.472	0.343	3.35e-46	WM vs WS
Myb	5.01e-45	0.340476	0.122	0.061	6.12e-41	WM vs WS
H2afz	5.23e-80	0.339363	0.703	0.567	6.39e-76	WM vs WS
Nucks1	1.16e-51	0.336252	0.304	0.196	1.41e-47	WM vs WS
Lmnb1	1.24e-52	0.335709	0.382	0.26	1.52e-48	WM vs WS
Gpi1	3.79e-52	0.333902	0.372	0.253	4.62e-48	WM vs WS
2023-09-15	6.8e-54	0.3337	0.203	0.114	8.3e-50	WM vs WS
Snrpg	5.45e-56	0.33268	0.32	0.205	6.66e-52	WM vs WS
C3	1.61e-44	0.332328	0.102	0.047	1.96e-40	WM vs WS
Ptpre	6.15e-50	0.331576	0.207	0.12	7.52e-46	WM vs WS
Ibtk	1.14e-51	0.33131	0.212	0.122	1.39e-47	WM vs WS
Csgalnact2	1.01e-55	0.330781	0.152	0.075	1.24e-51	WM vs WS
Pkm	5.32e-57	0.330607	0.402	0.272	6.49e-53	WM vs WS
Rdm1	1.14e-35	0.33049	0.291	0.203	1.39e-31	WM vs WS
Tsc22d1	6.28e-31	0.330353	0.105	0.057	7.67e-27	WM vs WS
Pebp1	1.36e-47	0.327733	0.189	0.108	1.66e-43	WM vs WS
Ctsh	8.49e-41	0.326853	0.241	0.155	1.04e-36	WM vs WS
Ndst1	8.28e-40	0.323906	0.177	0.105	1.01e-35	WM vs WS
Cybb	1.73e-64	0.322822	0.558	0.404	2.11e-60	WM vs WS
Eef1a1	1.24e-200	0.321776	0.984	0.976	1.51e-196	WM vs WS
Lilr4b	2.07e-40	0.321078	0.244	0.158	2.52e-36	WM vs WS
Rhob	2.56e-44	0.321011	0.157	0.087	3.13e-40	WM vs WS
Ap3s1	8.04e-54	0.319767	0.142	0.069	9.82e-50	WM vs WS
Cfp	1.11e-35	0.317678	0.111	0.059	1.35e-31	WM vs WS
Stmn1	1.67e-53	0.316151	0.205	0.116	2.04e-49	WM vs WS
Swi5	1e-43	0.315696	0.175	0.1	1.22e-39	WM vs WS
Ccdc34	4.11e-56	0.315549	0.11	0.046	5.02e-52	WM vs WS
Dbi	5.11e-55	0.314693	0.305	0.192	6.24e-51	WM vs WS
Rell1	1.3e-30	0.314167	0.193	0.127	1.58e-26	WM vs WS
Cdk2	1.16e-44	0.314145	0.129	0.066	1.42e-40	WM vs WS
Fam46c	9.66e-25	0.311989	0.162	0.108	1.18e-20	WM vs WS
Mcm6	5.4e-47	0.311904	0.178	0.101	6.6e-43	WM vs WS
Furin	8.68e-39	0.311819	0.121	0.063	1.06e-34	WM vs WS
Trem1	8.17e-32	0.311465	0.135	0.079	9.98e-28	WM vs WS
H3f3a	1.25e-72	0.310454	0.757	0.636	1.53e-68	WM vs WS
Ncapd2	2.97e-51	0.309408	0.126	0.06	3.63e-47	WM vs WS
Tcf4	4.51e-35	0.30914	0.379	0.281	5.52e-31	WM vs WS
Taf9	1.61e-50	0.30896	0.173	0.093	1.96e-46	WM vs WS
Nceh1	6.66e-39	0.308939	0.114	0.058	8.13e-35	WM vs WS
1810037I17Rik	1.41e-49	0.308803	0.565	0.436	1.72e-45	WM vs WS
Mki67	1.74e-52	0.308242	0.171	0.091	2.13e-48	WM vs WS
Sec61b	4.71e-54	0.308083	0.596	0.466	5.75e-50	WM vs WS
Runx2	4.68e-33	0.307679	0.277	0.195	5.71e-29	WM vs WS
Tmem256	9.18e-51	0.307447	0.212	0.122	1.12e-46	WM vs WS
Rrm1	2.52e-54	0.307031	0.14	0.068	3.08e-50	WM vs WS
Abhd17b	2.21e-26	0.30649	0.218	0.152	2.7e-22	WM vs WS
Rrm2	1.94e-45	0.305958	0.145	0.077	2.37e-41	WM vs WS
Tnfaip8	1.11e-43	0.304861	0.215	0.131	1.35e-39	WM vs WS
Skap2	5.8e-42	0.30457	0.213	0.131	7.09e-38	WM vs WS
Rps27a	2.21e-133	0.303512	0.954	0.933	2.7e-129	WM vs WS
Plin2.1	2.09e-46	0.303347	0.258	0.163	2.56e-42	WM vs WS
Scp2	3.47e-43	0.300663	0.307	0.206	4.24e-39	WM vs WS
Hspd1	2.04e-40	0.300237	0.235	0.15	2.5e-36	WM vs WS
Hdc	1.14e-45	0.299383	0.478	0.35	1.39e-41	WM vs WS
Anp32b	4.27e-45	0.299321	0.311	0.208	5.22e-41	WM vs WS
Ndufa4	2.17e-46	0.298962	0.325	0.218	2.65e-42	WM vs WS
P4hb	2.33e-46	0.298668	0.241	0.149	2.85e-42	WM vs WS
Siva1	2.27e-47	0.296993	0.122	0.059	2.77e-43	WM vs WS
Ccni	7.2e-42	0.294577	0.208	0.127	8.8e-38	WM vs WS
Larp4b	4.76e-48	0.293639	0.346	0.233	5.81e-44	WM vs WS
Mcm7	3.17e-48	0.293565	0.111	0.051	3.88e-44	WM vs WS
Mdh2	2.77e-42	0.293114	0.2	0.121	3.38e-38	WM vs WS
Ralb	8.96e-39	0.292484	0.104	0.051	1.1e-34	WM vs WS
Klhl24	1.07e-46	0.292254	0.322	0.213	1.31e-42	WM vs WS
Acadm	1.4e-40	0.291135	0.108	0.053	1.71e-36	WM vs WS
Gnaq	2.41e-33	0.290969	0.117	0.065	2.94e-29	WM vs WS
Bcl2l11	1.02e-28	0.290869	0.412	0.318	1.24e-24	WM vs WS
Atxn10	9.63e-39	0.29005	0.123	0.065	1.18e-34	WM vs WS
Hspa9	2.36e-45	0.289327	0.304	0.2	2.88e-41	WM vs WS
Mrps33	8.24e-42	0.288925	0.179	0.104	1.01e-37	WM vs WS
Lmo4	4.35e-43	0.286919	0.279	0.181	5.31e-39	WM vs WS
Tipin	3.65e-44	0.285978	0.105	0.049	4.46e-40	WM vs WS
Mafb	1.35e-24	0.285758	0.126	0.079	1.65e-20	WM vs WS
Rtn3	2.84e-44	0.285216	0.288	0.188	3.48e-40	WM vs WS
Gm21596	3.03e-39	0.285004	0.144	0.08	3.71e-35	WM vs WS
Rogdi	2.78e-33	0.284831	0.107	0.057	3.39e-29	WM vs WS
Creg1	9.31e-44	0.284669	0.181	0.104	1.14e-39	WM vs WS
Lilrb4a	1.13e-35	0.284264	0.244	0.163	1.38e-31	WM vs WS
Lmo2	6.19e-38	0.282365	0.137	0.075	7.57e-34	WM vs WS
Tmem43	2.22e-41	0.282355	0.109	0.053	2.72e-37	WM vs WS
Atad2	1.4e-43	0.281273	0.115	0.056	1.71e-39	WM vs WS
Rps27l	6.43e-40	0.280133	0.276	0.184	7.85e-36	WM vs WS
Atp6v1b2	5.53e-43	0.279329	0.259	0.165	6.75e-39	WM vs WS
Ccr9	2.99e-14	0.279093	0.134	0.098	3.65e-10	WM vs WS
Ccpg1	3.03e-34	0.278482	0.207	0.134	3.71e-30	WM vs WS
Clec4d	1.66e-34	0.277392	0.174	0.107	2.02e-30	WM vs WS
Hnrnpa2b1	2.5e-47	0.277245	0.473	0.344	3.05e-43	WM vs WS
Mrpl32	7.54e-33	0.276453	0.147	0.087	9.21e-29	WM vs WS
Lbr	3.48e-41	0.276011	0.491	0.369	4.25e-37	WM vs WS
Rab31	4.22e-40	0.275571	0.117	0.059	5.15e-36	WM vs WS
Sgk1	3.29e-36	0.275422	0.209	0.133	4.02e-32	WM vs WS
Hsp90ab1	2.3e-44	0.274172	0.79	0.725	2.81e-40	WM vs WS
Ndufc2	4.5e-45	0.273795	0.251	0.157	5.5e-41	WM vs WS
Atp6ap2	1.63e-41	0.273318	0.224	0.139	1.99e-37	WM vs WS
Nap1l1	2.12e-41	0.272534	0.253	0.163	2.59e-37	WM vs WS
Lcp1	5.54e-38	0.272211	0.48	0.363	6.77e-34	WM vs WS
Klf7	2.68e-28	0.270587	0.116	0.068	3.28e-24	WM vs WS
Cyb5r4	2.6e-35	0.270048	0.149	0.087	3.18e-31	WM vs WS
Atp6v1a	2.34e-39	0.270015	0.155	0.088	2.86e-35	WM vs WS
Tial1	1.18e-41	0.268802	0.208	0.127	1.44e-37	WM vs WS
Nudt4	1.6e-34	0.268478	0.12	0.066	1.95e-30	WM vs WS
Fam63a	3.4e-34	0.26846	0.137	0.079	4.15e-30	WM vs WS
Hmgb1	2.46e-41	0.267829	0.432	0.316	3e-37	WM vs WS
Ptma	6.16e-96	0.267482	0.965	0.947	7.53e-92	WM vs WS
Mafg	1.92e-34	0.2673	0.143	0.083	2.35e-30	WM vs WS
Pde4b	3.01e-29	0.267258	0.244	0.169	3.68e-25	WM vs WS
Cmtm7	1.85e-41	0.267251	0.258	0.167	2.26e-37	WM vs WS
Parp8	2.73e-39	0.266242	0.155	0.088	3.34e-35	WM vs WS
Hexa	1.67e-41	0.264402	0.168	0.096	2.04e-37	WM vs WS
Rnf13	6.58e-29	0.264213	0.114	0.066	8.04e-25	WM vs WS
Rtn4	1.1e-36	0.264115	0.288	0.197	1.34e-32	WM vs WS
Sdha	6.61e-38	0.263689	0.232	0.149	8.08e-34	WM vs WS
Hnrnpm	1.87e-39	0.26353	0.53	0.41	2.29e-35	WM vs WS
Ing1	6.56e-38	0.262413	0.168	0.099	8.02e-34	WM vs WS
Agpat5	1.05e-38	0.262094	0.116	0.06	1.29e-34	WM vs WS
Hdgf	4.09e-43	0.261373	0.279	0.181	5e-39	WM vs WS
Slc16a3	2.67e-32	0.258053	0.268	0.185	3.26e-28	WM vs WS
Tspan13	1.38e-31	0.257471	0.315	0.227	1.69e-27	WM vs WS
Hyou1	1.04e-29	0.257357	0.107	0.06	1.27e-25	WM vs WS
Snrpd1	1.31e-40	0.257104	0.159	0.09	1.59e-36	WM vs WS
Dennd5a	1.18e-34	0.25694	0.238	0.158	1.44e-30	WM vs WS
Mcm3	6.36e-40	0.255902	0.153	0.086	7.77e-36	WM vs WS
Tlr2	3.58e-33	0.255673	0.107	0.056	4.37e-29	WM vs WS
D17H6S56E-5	9.51e-38	0.255423	0.26	0.171	1.16e-33	WM vs WS
Fcgr3	2.28e-31	0.255191	0.134	0.078	2.79e-27	WM vs WS
Gmnn	8.42e-39	0.255135	0.103	0.051	1.03e-34	WM vs WS
Metap2	1.31e-37	0.255044	0.242	0.157	1.6e-33	WM vs WS
Ran	5.47e-39	0.254634	0.425	0.312	6.68e-35	WM vs WS
Vrk1	1.92e-38	0.254601	0.158	0.091	2.35e-34	WM vs WS
Eif2a	7.9e-35	0.253124	0.147	0.085	9.65e-31	WM vs WS
Vdac1	2.11e-36	0.252963	0.123	0.067	2.58e-32	WM vs WS
Cox7c	3.99e-39	0.251282	0.512	0.395	4.87e-35	WM vs WS
Slc25a37	6.31e-31	0.251122	0.122	0.069	7.71e-27	WM vs WS
Oat	2.18e-34	0.250473	0.16	0.095	2.66e-30	WM vs WS
Mxd1	4.66e-31	0.250393	0.438	0.333	5.69e-27	WM vs WS
Spcs3	2.52e-33	0.250362	0.143	0.084	3.07e-29	WM vs WS
Eif4b	9.49e-38	0.249757	0.343	0.24	1.16e-33	WM vs WS
Kpna2	1.24e-36	0.249723	0.138	0.077	1.52e-32	WM vs WS
Snx18	5.02e-35	0.249053	0.429	0.317	6.13e-31	WM vs WS
Tbc1d15	2.99e-31	0.248128	0.122	0.069	3.65e-27	WM vs WS
Cpne3	3.92e-29	0.247268	0.144	0.088	4.78e-25	WM vs WS
Tmem50b	1.03e-31	0.246951	0.102	0.054	1.26e-27	WM vs WS
Surf4	1.42e-37	0.24657	0.245	0.16	1.73e-33	WM vs WS
Glrx5	1.07e-33	0.246405	0.162	0.098	1.31e-29	WM vs WS
Glipr1	4.38e-37	0.246387	0.118	0.062	5.35e-33	WM vs WS
AB124611	9.14e-32	0.246298	0.257	0.176	1.12e-27	WM vs WS
H13	5.72e-35	0.244691	0.391	0.285	6.98e-31	WM vs WS
Tubb5	2.12e-42	0.244681	0.417	0.3	2.59e-38	WM vs WS
Nin	2.3e-38	0.242954	0.135	0.073	2.81e-34	WM vs WS
Vsir	6.32e-36	0.242549	0.308	0.213	7.72e-32	WM vs WS
Tob1	2.24e-32	0.240921	0.249	0.169	2.74e-28	WM vs WS
Sh3glb1	1.58e-28	0.240388	0.336	0.249	1.94e-24	WM vs WS
Mfsd1	1.24e-36	0.240192	0.168	0.099	1.52e-32	WM vs WS
Dut	1.25e-41	0.240181	0.199	0.119	1.53e-37	WM vs WS
Spcs1	1.04e-34	0.239666	0.257	0.172	1.27e-30	WM vs WS
Fam129a	7.42e-22	0.239586	0.104	0.064	9.06e-18	WM vs WS
Npepps	1.47e-27	0.239303	0.133	0.081	1.79e-23	WM vs WS
Ldha	4.18e-31	0.239062	0.271	0.188	5.1e-27	WM vs WS
Tmem50a	3.33e-39	0.238909	0.457	0.336	4.07e-35	WM vs WS
Nadk	1.58e-33	0.238887	0.236	0.156	1.93e-29	WM vs WS
Rbm47	1.76e-26	0.238257	0.119	0.071	2.15e-22	WM vs WS
Rcc2	1.37e-32	0.238178	0.207	0.134	1.67e-28	WM vs WS
Cmc2	1.37e-36	0.237794	0.123	0.067	1.67e-32	WM vs WS
Sephs2	1.93e-30	0.237494	0.15	0.091	2.36e-26	WM vs WS
Mapk3	8.42e-32	0.237253	0.253	0.171	1.03e-27	WM vs WS
Arhgap11a	1.74e-37	0.236855	0.111	0.057	2.12e-33	WM vs WS
Fam174a	6.08e-31	0.236714	0.186	0.119	7.43e-27	WM vs WS
Apaf1	7.39e-35	0.2361	0.142	0.082	9.02e-31	WM vs WS
Snap23	1.2e-28	0.235645	0.143	0.088	1.46e-24	WM vs WS
Lamp2	1.81e-34	0.235294	0.288	0.198	2.22e-30	WM vs WS
9530068E07Rik	1.3e-32	0.235284	0.193	0.123	1.59e-28	WM vs WS
Chmp5	1.15e-32	0.233076	0.215	0.14	1.4e-28	WM vs WS
Cbx3	3.16e-39	0.231774	0.285	0.189	3.86e-35	WM vs WS
Mpc1	1.78e-29	0.231604	0.101	0.055	2.17e-25	WM vs WS
Ssr1	1.1e-32	0.23125	0.194	0.124	1.34e-28	WM vs WS
Prcp	1.86e-38	0.231083	0.295	0.199	2.27e-34	WM vs WS
Uqcr11	2.02e-32	0.23082	0.265	0.181	2.47e-28	WM vs WS
Tomm20	6.32e-35	0.230462	0.319	0.223	7.72e-31	WM vs WS
Hexim1	1.43e-32	0.229852	0.359	0.261	1.74e-28	WM vs WS
Hectd1	2.95e-27	0.228953	0.17	0.11	3.6e-23	WM vs WS
Sypl	2.14e-38	0.227577	0.266	0.174	2.61e-34	WM vs WS
Tmem164	2.75e-32	0.227249	0.123	0.069	3.36e-28	WM vs WS
Srsf2	3.6e-35	0.22713	0.518	0.398	4.4e-31	WM vs WS
Hat1	3.29e-32	0.226959	0.122	0.069	4.02e-28	WM vs WS
LOC102638183	1.7e-35	0.22673	0.28	0.19	2.08e-31	WM vs WS
Glud1	6.53e-29	0.22592	0.345	0.254	7.98e-25	WM vs WS
Map1lc3b	1.27e-33	0.225719	0.291	0.201	1.56e-29	WM vs WS
C1galt1c1	5.67e-37	0.225312	0.113	0.058	6.93e-33	WM vs WS
Ptafr	1.13e-26	0.225215	0.192	0.129	1.38e-22	WM vs WS
Cers6	3.35e-29	0.225175	0.176	0.113	4.09e-25	WM vs WS
Msl1	2.01e-26	0.225019	0.121	0.073	2.45e-22	WM vs WS
Srsf7	1.14e-32	0.22487	0.414	0.306	1.39e-28	WM vs WS
Tuba1c	8.63e-35	0.224826	0.232	0.151	1.05e-30	WM vs WS
Fam96a	1.07e-34	0.224358	0.147	0.085	1.31e-30	WM vs WS
Pdcd6	6.15e-29	0.223751	0.183	0.119	7.51e-25	WM vs WS
Rpl35a	4.62e-32	0.222536	0.648	0.549	5.65e-28	WM vs WS
Tmco1	5.65e-32	0.222303	0.201	0.13	6.91e-28	WM vs WS
Smc2	1.06e-34	0.22142	0.13	0.072	1.3e-30	WM vs WS
Rnf130	2.68e-30	0.221159	0.133	0.078	3.28e-26	WM vs WS
Abtb1	2.85e-23	0.220147	0.153	0.101	3.48e-19	WM vs WS
Degs1	9.5e-31	0.220022	0.241	0.162	1.16e-26	WM vs WS
Bloc1s2	1.19e-26	0.219578	0.183	0.121	1.46e-22	WM vs WS
Erlin1	1.1e-25	0.219433	0.1	0.057	1.35e-21	WM vs WS
Tnrc18	7.93e-27	0.218262	0.132	0.081	9.69e-23	WM vs WS
Tbc1d14	8.74e-22	0.217721	0.112	0.07	1.07e-17	WM vs WS
Csf2rb	1.03e-31	0.217545	0.174	0.109	1.26e-27	WM vs WS
Cd9	3.65e-24	0.217366	0.188	0.128	4.46e-20	WM vs WS
Kdelr1	3.34e-30	0.216895	0.136	0.081	4.08e-26	WM vs WS
Hdac4	3.74e-21	0.216556	0.116	0.073	4.57e-17	WM vs WS
Bnip3l	1.76e-28	0.21578	0.188	0.123	2.15e-24	WM vs WS
Sec11c	4.44e-25	0.215674	0.201	0.138	5.42e-21	WM vs WS
Atxn7l3b	1.78e-23	0.215397	0.172	0.116	2.18e-19	WM vs WS
Klf13	3.38e-28	0.215318	0.424	0.322	4.13e-24	WM vs WS
Hsd17b11	3.02e-32	0.215256	0.124	0.069	3.69e-28	WM vs WS
Snrnp70	1.54e-28	0.215093	0.563	0.452	1.88e-24	WM vs WS
Ncf4	3.73e-34	0.214463	0.235	0.153	4.55e-30	WM vs WS
Emilin2	5.11e-31	0.213575	0.366	0.266	6.24e-27	WM vs WS
Sepp1	3.17e-24	0.21313	0.151	0.098	3.87e-20	WM vs WS
Odc1	2.2e-24	0.212641	0.146	0.094	2.69e-20	WM vs WS
Slc25a5	6.66e-29	0.212192	0.399	0.302	8.14e-25	WM vs WS
Edem1	3.32e-30	0.211926	0.299	0.211	4.05e-26	WM vs WS
Uhrf1bp1l	7.45e-23	0.210969	0.12	0.075	9.1e-19	WM vs WS
Rps26	3.71e-26	0.209451	0.405	0.31	4.53e-22	WM vs WS
Anxa5	9.34e-33	0.209073	0.272	0.186	1.14e-28	WM vs WS
Plbd1	3.17e-19	0.208642	0.165	0.115	3.87e-15	WM vs WS
Cltc	3e-27	0.207539	0.329	0.241	3.66e-23	WM vs WS
Rsl24d1	1.5e-27	0.206195	0.163	0.104	1.83e-23	WM vs WS
Gm7429	7.46e-28	0.206157	0.188	0.124	9.11e-24	WM vs WS
Xbp1	1.54e-21	0.205832	0.24	0.175	1.88e-17	WM vs WS
Klhl9	1.27e-22	0.20542	0.15	0.099	1.55e-18	WM vs WS
Canx	1.43e-29	0.204947	0.528	0.417	1.75e-25	WM vs WS
Ccl6	3.25e-32	0.204844	0.416	0.308	3.97e-28	WM vs WS
Sec24b	5.98e-23	0.204339	0.121	0.075	7.31e-19	WM vs WS
Brd7	3.6e-28	0.20326	0.126	0.074	4.4e-24	WM vs WS
Arfgef1	1.94e-28	0.201797	0.219	0.148	2.37e-24	WM vs WS
Timm13	9.33e-27	0.201628	0.371	0.278	1.14e-22	WM vs WS
Osm	9.38e-35	0.201617	0.333	0.234	1.15e-30	WM vs WS
Ak2	5.15e-24	0.200825	0.118	0.072	6.29e-20	WM vs WS
Sf3b6	7.45e-29	0.199221	0.288	0.204	9.1e-25	WM vs WS
Slc25a3	1.36e-24	0.19818	0.603	0.505	1.66e-20	WM vs WS
Dcaf12	3.41e-27	0.198177	0.218	0.148	4.17e-23	WM vs WS
Ell2	9.34e-15	0.198154	0.101	0.068	1.14e-10	WM vs WS
Tor1a	5.22e-31	0.197742	0.112	0.062	6.38e-27	WM vs WS
Mrfap1	2.58e-29	0.19728	0.254	0.175	3.15e-25	WM vs WS
Hipk2	2.88e-23	0.196488	0.151	0.099	3.51e-19	WM vs WS
Mcm5	2.75e-26	0.196276	0.154	0.098	3.36e-22	WM vs WS
Hjurp	7.11e-22	0.196252	0.101	0.061	8.69e-18	WM vs WS
1700017B05Rik	1.34e-21	0.196151	0.164	0.111	1.64e-17	WM vs WS
Sun2	1.63e-24	0.195868	0.171	0.113	1.99e-20	WM vs WS
Paip2	2.25e-25	0.195581	0.233	0.163	2.74e-21	WM vs WS
Romo1	1.82e-29	0.195108	0.25	0.171	2.23e-25	WM vs WS
Ipo7	4.57e-21	0.194743	0.115	0.073	5.58e-17	WM vs WS
Ano6	6.48e-24	0.194379	0.1	0.059	7.92e-20	WM vs WS
Snrpf	3.91e-27	0.194071	0.101	0.056	4.78e-23	WM vs WS
Chchd2	8.21e-25	0.192949	0.534	0.432	1e-20	WM vs WS
Txndc5	1.02e-15	0.192892	0.158	0.115	1.25e-11	WM vs WS
Ankrd13a	9.33e-24	0.192166	0.162	0.107	1.14e-19	WM vs WS
Vps35	2.65e-23	0.191577	0.119	0.073	3.24e-19	WM vs WS
Fam120a	4.55e-29	0.191484	0.217	0.145	5.56e-25	WM vs WS
Etv6	1.94e-27	0.191355	0.13	0.078	2.37e-23	WM vs WS
Tmcc1	3.3e-18	0.191203	0.168	0.119	4.03e-14	WM vs WS
Npm1	4.27e-25	0.190841	0.434	0.339	5.22e-21	WM vs WS
Ctage5	5.17e-25	0.190685	0.173	0.114	6.32e-21	WM vs WS
C1d	4.38e-24	0.190597	0.1	0.058	5.36e-20	WM vs WS
Prdx6	8.43e-27	0.190521	0.25	0.175	1.03e-22	WM vs WS
Cpeb2	1.97e-18	0.189321	0.135	0.092	2.4e-14	WM vs WS
Eif4g2	1e-28	0.18918	0.655	0.545	1.22e-24	WM vs WS
Blnk	7.89e-10	0.189159	0.109	0.081	9.64e-06	WM vs WS
Ctdsp2	8.49e-21	0.188836	0.207	0.148	1.04e-16	WM vs WS
Cmpk1	9.41e-26	0.18853	0.278	0.199	1.15e-21	WM vs WS
Ccng2	1.27e-23	0.188159	0.241	0.172	1.55e-19	WM vs WS
Adam10	5.33e-26	0.187765	0.119	0.071	6.52e-22	WM vs WS
Cox17	6.72e-26	0.187217	0.563	0.451	8.21e-22	WM vs WS
Fosl2	1.85e-23	0.187057	0.661	0.558	2.26e-19	WM vs WS
Cenpa	5.96e-27	0.186861	0.196	0.131	7.28e-23	WM vs WS
Etfb	1.76e-23	0.186567	0.195	0.134	2.15e-19	WM vs WS
Rpl37a	1.35e-25	0.186547	0.614	0.513	1.64e-21	WM vs WS
Cct4	1.12e-27	0.186115	0.19	0.125	1.37e-23	WM vs WS
Derl1	1.04e-19	0.185641	0.167	0.117	1.27e-15	WM vs WS
Psma1	2.59e-29	0.185484	0.184	0.118	3.17e-25	WM vs WS
Eif2s3x	1e-25	0.185424	0.288	0.208	1.23e-21	WM vs WS
Ing3	2.88e-24	0.18489	0.113	0.068	3.52e-20	WM vs WS
Cited2	2.65e-22	0.18472	0.192	0.133	3.23e-18	WM vs WS
Tex2	9.15e-17	0.184481	0.108	0.071	1.12e-12	WM vs WS
Ctnnb1	4.39e-25	0.184313	0.267	0.191	5.36e-21	WM vs WS
M6pr	1.01e-22	0.184094	0.281	0.206	1.24e-18	WM vs WS
Cyfip1	1.8e-25	0.18382	0.123	0.074	2.2e-21	WM vs WS
St8sia4	6.55e-23	0.183717	0.335	0.253	8.01e-19	WM vs WS
Rgs10	7.73e-19	0.182984	0.102	0.065	9.45e-15	WM vs WS
Taf1d	5.59e-26	0.182885	0.109	0.063	6.83e-22	WM vs WS
Etfa	3.84e-26	0.182737	0.103	0.058	4.69e-22	WM vs WS
Ccar1	7.57e-29	0.182644	0.139	0.084	9.24e-25	WM vs WS
Srsf3	5.07e-24	0.181911	0.641	0.542	6.19e-20	WM vs WS
2010107E04Rik	4.87e-31	0.181843	0.334	0.238	5.94e-27	WM vs WS
Picalm	1.2e-23	0.18151	0.431	0.333	1.47e-19	WM vs WS
Acap2	1.08e-23	0.181264	0.161	0.106	1.32e-19	WM vs WS
C1qbp	4.84e-27	0.181112	0.101	0.057	5.92e-23	WM vs WS
Dlst	1.56e-19	0.180499	0.137	0.092	1.91e-15	WM vs WS
Ptprs	1.85e-18	0.180226	0.156	0.108	2.25e-14	WM vs WS
Dynll1	1.53e-22	0.179524	0.298	0.221	1.87e-18	WM vs WS
Mrpl28	5.96e-30	0.179496	0.18	0.114	7.28e-26	WM vs WS
Sel1l	1.65e-20	0.179476	0.113	0.072	2.02e-16	WM vs WS
Snrpe	4.16e-23	0.178627	0.464	0.37	5.09e-19	WM vs WS
Uggt1	1.31e-25	0.178104	0.146	0.092	1.6e-21	WM vs WS
Iqgap1	6.58e-21	0.17799	0.527	0.427	8.04e-17	WM vs WS
Ubr2	3.86e-21	0.177909	0.144	0.095	4.71e-17	WM vs WS
Nlrp3	1.86e-21	0.176112	0.148	0.098	2.27e-17	WM vs WS
Tmem30a	7.59e-24	0.176096	0.271	0.197	9.27e-20	WM vs WS
Prr13	3.23e-23	0.175511	0.527	0.422	3.94e-19	WM vs WS
Kdm7a	3.76e-23	0.174534	0.385	0.293	4.6e-19	WM vs WS
Gpcpd1	3e-27	0.173774	0.449	0.343	3.66e-23	WM vs WS
Morf4l2	1.43e-23	0.173705	0.213	0.149	1.74e-19	WM vs WS
Rps20	3.82e-38	0.173285	0.872	0.824	4.67e-34	WM vs WS
Ccl9	3.09e-36	0.173211	0.244	0.157	3.78e-32	WM vs WS
Stx11	8.82e-17	0.172682	0.1	0.065	1.08e-12	WM vs WS
Blmh	1.19e-25	0.172504	0.181	0.12	1.45e-21	WM vs WS
Ptbp3	3.74e-22	0.172408	0.526	0.423	4.57e-18	WM vs WS
Nfe2l2	1.05e-23	0.172026	0.269	0.194	1.28e-19	WM vs WS
Tspan14	5.7e-25	0.171451	0.225	0.156	6.96e-21	WM vs WS
Klf2	6.38e-17	0.171248	0.766	0.671	7.79e-13	WM vs WS
Snrpd3	2.66e-24	0.170973	0.136	0.086	3.24e-20	WM vs WS
Hk2	8.94e-21	0.170924	0.146	0.097	1.09e-16	WM vs WS
Pigt	2.57e-26	0.170755	0.207	0.14	3.13e-22	WM vs WS
Erp29	3.08e-25	0.170657	0.364	0.273	3.76e-21	WM vs WS
Sec61g	1.98e-23	0.170384	0.192	0.131	2.42e-19	WM vs WS
Sod1	1.17e-25	0.170203	0.227	0.157	1.43e-21	WM vs WS
Rab1a	9.67e-22	0.170179	0.184	0.127	1.18e-17	WM vs WS
Txnrd1	3.97e-22	0.170145	0.104	0.062	4.85e-18	WM vs WS
Arhgdib	8.99e-18	0.170127	0.564	0.475	1.1e-13	WM vs WS
Cd300lf	2.75e-19	0.169959	0.212	0.153	3.35e-15	WM vs WS
Mfsd14b	1.73e-22	0.169731	0.169	0.113	2.11e-18	WM vs WS
Pak1ip1	1.26e-21	0.169728	0.137	0.089	1.54e-17	WM vs WS
Sdf2	1.09e-22	0.169709	0.181	0.123	1.34e-18	WM vs WS
Mbnl2	3.55e-19	0.168673	0.117	0.076	4.33e-15	WM vs WS
Bcl11a	1.05e-10	0.168573	0.161	0.125	1.28e-06	WM vs WS
Vcp	3.68e-23	0.168394	0.28	0.204	4.5e-19	WM vs WS
Ddx3x	3.48e-22	0.168105	0.367	0.278	4.25e-18	WM vs WS
Rps29	1.75e-26	0.167678	0.126	0.076	2.14e-22	WM vs WS
Bclaf1	6.44e-23	0.167586	0.154	0.101	7.87e-19	WM vs WS
Psmd13	4.93e-23	0.167558	0.282	0.206	6.02e-19	WM vs WS
Slc30a5	1.91e-20	0.167506	0.101	0.062	2.33e-16	WM vs WS
Mdh1	1.41e-24	0.167361	0.196	0.133	1.72e-20	WM vs WS
Rab27a	2.1e-22	0.167252	0.118	0.073	2.56e-18	WM vs WS
Got2	9.73e-22	0.16661	0.105	0.064	1.19e-17	WM vs WS
Nme2	8.09e-24	0.166532	0.294	0.216	9.89e-20	WM vs WS
Abcg1	4.62e-18	0.165967	0.135	0.092	5.64e-14	WM vs WS
Ssrp1	2.71e-26	0.164978	0.187	0.123	3.3e-22	WM vs WS
Rbfa	1.13e-18	0.164894	0.128	0.085	1.38e-14	WM vs WS
Tardbp	5.47e-26	0.164494	0.277	0.198	6.68e-22	WM vs WS
Manf	1.65e-18	0.164465	0.143	0.098	2.02e-14	WM vs WS
Bckdha	3.97e-22	0.164176	0.102	0.061	4.85e-18	WM vs WS
Hdlbp	1.64e-19	0.163639	0.122	0.08	2e-15	WM vs WS
Cox6c	9.27e-24	0.163536	0.117	0.071	1.13e-19	WM vs WS
Cks2	6.26e-29	0.163107	0.302	0.215	7.65e-25	WM vs WS
Ifnar2	3.03e-16	0.162366	0.157	0.112	3.7e-12	WM vs WS
Rnf7	3.93e-20	0.161816	0.159	0.108	4.8e-16	WM vs WS
Herpud1	6.28e-13	0.161639	0.478	0.398	7.67e-09	WM vs WS
Map4k4	7.53e-20	0.16138	0.245	0.181	9.2e-16	WM vs WS
Fam49b	9.01e-20	0.161183	0.604	0.508	1.1e-15	WM vs WS
Cox7a2l	7.61e-22	0.161068	0.593	0.484	9.29e-18	WM vs WS
Ppp6c	2.6e-16	0.159916	0.113	0.076	3.17e-12	WM vs WS
Azin1	1.04e-20	0.159475	0.307	0.232	1.27e-16	WM vs WS
Serbp1	6.43e-21	0.159474	0.447	0.356	7.86e-17	WM vs WS
Bccip	8.3e-23	0.158997	0.101	0.06	1.01e-18	WM vs WS
Mgat2	7.47e-21	0.158827	0.115	0.073	9.12e-17	WM vs WS
Rgs2	3.2e-24	0.158699	0.475	0.372	3.91e-20	WM vs WS
Immt	1.55e-22	0.158134	0.121	0.075	1.89e-18	WM vs WS
Mbtd1	6.25e-19	0.15803	0.116	0.075	7.64e-15	WM vs WS
Cnbd2	5.37e-23	0.157914	0.15	0.098	6.56e-19	WM vs WS
Pcbp2	1.91e-18	0.15781	0.683	0.602	2.33e-14	WM vs WS
Smc4	6.23e-24	0.157038	0.149	0.096	7.61e-20	WM vs WS
Srp19	2.19e-18	0.15702	0.109	0.07	2.67e-14	WM vs WS
Txn1	5.11e-23	0.156717	0.445	0.349	6.24e-19	WM vs WS
Pten	8.42e-23	0.156532	0.268	0.195	1.03e-18	WM vs WS
Cct5	1.64e-23	0.156269	0.158	0.103	2e-19	WM vs WS
Frat2	2.75e-20	0.155783	0.115	0.073	3.36e-16	WM vs WS
Atp6v1e1	2.07e-22	0.155385	0.19	0.13	2.53e-18	WM vs WS
Cdt1	4.63e-24	0.155375	0.131	0.081	5.66e-20	WM vs WS
Tnfrsf13b	7.23e-17	0.155311	0.133	0.091	8.83e-13	WM vs WS
Rexo2	2.93e-14	0.155103	0.159	0.116	3.58e-10	WM vs WS
Srsf5	3.08e-21	0.154905	0.443	0.345	3.77e-17	WM vs WS
Tra2a	5.19e-20	0.154416	0.273	0.203	6.34e-16	WM vs WS
Atp6v0b	5.17e-21	0.154349	0.379	0.291	6.32e-17	WM vs WS
Pfdn4	1.85e-18	0.154034	0.108	0.069	2.27e-14	WM vs WS
Gnai3	2e-19	0.153998	0.185	0.131	2.44e-15	WM vs WS
Bnip2	1.12e-21	0.153745	0.213	0.15	1.37e-17	WM vs WS
Cct3	3.22e-18	0.153097	0.151	0.105	3.93e-14	WM vs WS
Smim14	3.53e-21	0.1524	0.257	0.187	4.31e-17	WM vs WS
Erh	1.02e-22	0.15221	0.182	0.124	1.24e-18	WM vs WS
Lsm6	1.28e-23	0.152203	0.242	0.171	1.56e-19	WM vs WS
Fam117a	3.63e-20	0.151949	0.185	0.13	4.44e-16	WM vs WS
Yeats4	1.17e-22	0.151358	0.26	0.188	1.43e-18	WM vs WS
Cmas	2.33e-18	0.151047	0.126	0.084	2.85e-14	WM vs WS
Alcam	3.97e-12	0.150721	0.1	0.07	4.85e-08	WM vs WS
Pdcd6ip	4.24e-20	0.150706	0.316	0.238	5.18e-16	WM vs WS
Vdac2	1.82e-23	0.150703	0.223	0.156	2.23e-19	WM vs WS
Calm3	1.25e-22	0.150669	0.221	0.156	1.53e-18	WM vs WS
Osbpl8	3.65e-19	0.150218	0.112	0.072	4.46e-15	WM vs WS
Sf3b5	8.32e-22	0.149798	0.174	0.118	1.02e-17	WM vs WS
Fnip1	3.95e-17	0.149571	0.122	0.082	4.83e-13	WM vs WS
Psap	5.79e-34	0.149265	0.965	0.924	7.07e-30	WM vs WS
Usp9x	5.3e-20	0.149262	0.124	0.08	6.47e-16	WM vs WS
Vimp	1.27e-15	0.149111	0.224	0.169	1.56e-11	WM vs WS
Tmpo	3.09e-22	0.149051	0.279	0.205	3.77e-18	WM vs WS
Gng2	2.18e-18	0.148726	0.251	0.188	2.67e-14	WM vs WS
Eef1b2	2.86e-18	0.148545	0.534	0.443	3.5e-14	WM vs WS
Rnf38	2.08e-17	0.148284	0.123	0.082	2.54e-13	WM vs WS
Dhx38	1.79e-17	0.148147	0.102	0.066	2.18e-13	WM vs WS
Necap2	2.97e-16	0.147849	0.14	0.098	3.63e-12	WM vs WS
Arl2bp	2.7e-16	0.147281	0.121	0.082	3.3e-12	WM vs WS
Tm9sf3	3.8e-21	0.146527	0.325	0.244	4.65e-17	WM vs WS
Pycr2	1.02e-21	0.146422	0.106	0.065	1.25e-17	WM vs WS
Strap	5.04e-21	0.146067	0.135	0.088	6.15e-17	WM vs WS
Gdi2	6.59e-22	0.145953	0.33	0.247	8.04e-18	WM vs WS
Rad21	4.15e-20	0.145923	0.318	0.24	5.07e-16	WM vs WS
Atp6v1g1	7.37e-19	0.145901	0.421	0.331	9e-15	WM vs WS
Commd8	1.49e-17	0.145854	0.124	0.083	1.82e-13	WM vs WS
Atg3	3.69e-15	0.145766	0.118	0.081	4.51e-11	WM vs WS
Baz1b	4.87e-20	0.145043	0.196	0.139	5.95e-16	WM vs WS
Atp6v0d1	1.94e-18	0.143918	0.207	0.15	2.37e-14	WM vs WS
Dr1	7.8e-18	0.143392	0.156	0.108	9.53e-14	WM vs WS
Ndrg1	4.96e-19	0.143384	0.105	0.066	6.07e-15	WM vs WS
Eny2	1.06e-18	0.143329	0.147	0.1	1.3e-14	WM vs WS
Ppp2r5a	8.61e-20	0.143318	0.27	0.201	1.05e-15	WM vs WS
Cct8	3.91e-18	0.142756	0.218	0.16	4.78e-14	WM vs WS
Cct6a	1.31e-19	0.14263	0.184	0.129	1.6e-15	WM vs WS
Rnf125	8.67e-10	0.142546	0.171	0.135	1.06e-05	WM vs WS
Ddb1	4.91e-21	0.142466	0.18	0.124	5.99e-17	WM vs WS
Katna1	1.46e-17	0.142306	0.175	0.125	1.78e-13	WM vs WS
Btf3	1.26e-15	0.142219	0.576	0.489	1.54e-11	WM vs WS
Slc6a6	2.65e-18	0.141534	0.239	0.178	3.24e-14	WM vs WS
Gnb2	1.48e-19	0.141492	0.469	0.374	1.81e-15	WM vs WS
Smc3	1.97e-23	0.141455	0.223	0.156	2.41e-19	WM vs WS
Ndufb3	1.6e-24	0.141371	0.299	0.217	1.96e-20	WM vs WS
Snrpb2	4.53e-22	0.141189	0.222	0.156	5.53e-18	WM vs WS
Myl12b	4.6e-18	0.140997	0.304	0.234	5.62e-14	WM vs WS
Rps2	1.17e-16	0.140525	0.409	0.331	1.43e-12	WM vs WS
Grb2	5.27e-19	0.13933	0.309	0.235	6.43e-15	WM vs WS
Srsf1	1.18e-18	0.13898	0.133	0.089	1.44e-14	WM vs WS
Brd8	9.12e-19	0.138743	0.108	0.069	1.11e-14	WM vs WS
Lair1	1.73e-13	0.138027	0.19	0.144	2.12e-09	WM vs WS
Samsn1	2.14e-22	0.137952	0.28	0.204	2.61e-18	WM vs WS
Zfp207	6.25e-19	0.137718	0.24	0.177	7.63e-15	WM vs WS
Atp5l	3.18e-18	0.137379	0.758	0.693	3.89e-14	WM vs WS
Spi1	7.49e-17	0.137265	0.249	0.187	9.16e-13	WM vs WS
Eif2s2	2.58e-18	0.136926	0.432	0.345	3.15e-14	WM vs WS
1110008F13Rik	4.83e-20	0.136487	0.174	0.12	5.9e-16	WM vs WS
Bcl6	1.81e-11	0.136429	0.105	0.075	2.22e-07	WM vs WS
Ssh2	4.47e-17	0.13625	0.344	0.27	5.46e-13	WM vs WS
Chchd1	1.75e-19	0.136037	0.103	0.064	2.13e-15	WM vs WS
Tbc1d8	1.32e-11	0.135569	0.1	0.07	1.62e-07	WM vs WS
Glyr1	1.53e-19	0.135175	0.174	0.121	1.87e-15	WM vs WS
Cox14	8.55e-20	0.135121	0.261	0.192	1.04e-15	WM vs WS
Rock1	2.43e-15	0.135116	0.167	0.122	2.96e-11	WM vs WS
Sdhd	1.9e-22	0.135042	0.128	0.081	2.32e-18	WM vs WS
Serinc3	4.25e-18	0.134652	0.74	0.652	5.19e-14	WM vs WS
Rsrp1	5.05e-17	0.134381	0.708	0.61	6.17e-13	WM vs WS
Akt1	6.97e-15	0.134077	0.117	0.081	8.52e-11	WM vs WS
Zfp106	7.89e-16	0.133735	0.113	0.076	9.64e-12	WM vs WS
Atp5g2	9.72e-17	0.133671	0.404	0.321	1.19e-12	WM vs WS
Tnrc6b	7.16e-16	0.133631	0.192	0.142	8.75e-12	WM vs WS
Mcm4	2.61e-16	0.133479	0.107	0.071	3.19e-12	WM vs WS
Arf2	4.97e-17	0.13286	0.103	0.066	6.07e-13	WM vs WS
Nsun2	2.99e-17	0.132567	0.109	0.071	3.65e-13	WM vs WS
Rpl23	1.11e-19	0.13235	0.117	0.075	1.36e-15	WM vs WS
Luc7l3	2.19e-15	0.132261	0.177	0.129	2.67e-11	WM vs WS
Arhgef6	2.64e-16	0.132133	0.171	0.123	3.22e-12	WM vs WS
Tmed10	3.03e-16	0.131968	0.191	0.14	3.7e-12	WM vs WS
Bcl10	4.05e-16	0.131932	0.151	0.106	4.94e-12	WM vs WS
Uso1	1.49e-12	0.131926	0.107	0.075	1.82e-08	WM vs WS
Plp2	1.64e-13	0.131253	0.139	0.1	2e-09	WM vs WS
Top1	2.51e-18	0.130881	0.218	0.159	3.07e-14	WM vs WS
Kansl2	1.1e-14	0.130533	0.141	0.1	1.35e-10	WM vs WS
Stard7	6.63e-18	0.130018	0.108	0.07	8.1e-14	WM vs WS
Cox7a2	4.42e-23	0.129967	0.3	0.219	5.4e-19	WM vs WS
Epb41l2	2.9e-16	0.129732	0.144	0.101	3.54e-12	WM vs WS
Eif4ebp2	8.24e-18	0.128918	0.239	0.177	1.01e-13	WM vs WS
Syvn1	8.97e-13	0.128514	0.126	0.09	1.1e-08	WM vs WS
Raf1	7.94e-15	0.128493	0.152	0.11	9.7e-11	WM vs WS
Pqlc3	2.81e-14	0.12815	0.101	0.068	3.44e-10	WM vs WS
Nfam1	7.17e-14	0.128135	0.102	0.069	8.75e-10	WM vs WS
Rangap1	1.27e-18	0.127997	0.158	0.109	1.55e-14	WM vs WS
Rps6	1e-20	0.127887	0.194	0.135	1.22e-16	WM vs WS
Hmgn1	3.56e-12	0.127579	0.137	0.101	4.34e-08	WM vs WS
Tspan31	4.12e-14	0.127523	0.104	0.071	5.03e-10	WM vs WS
Fkbp2	1.05e-12	0.127509	0.133	0.097	1.28e-08	WM vs WS
Uba2	2.28e-20	0.125549	0.169	0.115	2.78e-16	WM vs WS
Sgpp1	1.41e-15	0.125061	0.128	0.088	1.72e-11	WM vs WS
Colgalt1	8.7e-17	0.124039	0.163	0.115	1.06e-12	WM vs WS
Ybx3	7.61e-17	0.123943	0.167	0.119	9.3e-13	WM vs WS
Zfp706	6.54e-20	0.123719	0.186	0.13	7.98e-16	WM vs WS
Psmc6	7.22e-17	0.123701	0.102	0.066	8.82e-13	WM vs WS
Map2k3	3.04e-14	0.123322	0.119	0.083	3.72e-10	WM vs WS
Txnip	5.4e-10	0.123081	0.572	0.491	6.6e-06	WM vs WS
Mrps14	4.16e-19	0.123064	0.127	0.083	5.08e-15	WM vs WS
Sgk3	9.39e-21	0.122969	0.152	0.101	1.15e-16	WM vs WS
Nhp2l1	3.67e-14	0.122957	0.114	0.079	4.49e-10	WM vs WS
Tiparp	1.5e-14	0.122832	0.164	0.12	1.84e-10	WM vs WS
Ube2j1	6.66e-13	0.122823	0.126	0.091	8.13e-09	WM vs WS
Srgn	2.04e-13	0.122773	0.707	0.624	2.5e-09	WM vs WS
Pbx2	1.59e-14	0.122578	0.122	0.084	1.94e-10	WM vs WS
Dnajb9	9.49e-13	0.122522	0.122	0.087	1.16e-08	WM vs WS
Calu	1.33e-14	0.122089	0.137	0.097	1.63e-10	WM vs WS
Sh3bp5	1.59e-13	0.121984	0.117	0.082	1.94e-09	WM vs WS
Mrpl14	1.8e-15	0.121434	0.11	0.074	2.2e-11	WM vs WS
Hnrnpab	1.59e-16	0.121265	0.42	0.337	1.94e-12	WM vs WS
Pcna	6.14e-19	0.121183	0.288	0.218	7.5e-15	WM vs WS
Jmjd1c	6.81e-14	0.121096	0.169	0.125	8.32e-10	WM vs WS
Stat5b	1.2e-12	0.120645	0.159	0.119	1.46e-08	WM vs WS
Glul	7.08e-16	0.120511	0.179	0.13	8.65e-12	WM vs WS
Ppp2cb	7.67e-16	0.120506	0.121	0.082	9.37e-12	WM vs WS
Tm6sf1	4.4e-18	0.120331	0.18	0.128	5.37e-14	WM vs WS
Snrpc	6.62e-18	0.120211	0.153	0.105	8.09e-14	WM vs WS
Slc43a2	1.11e-16	0.120046	0.133	0.091	1.35e-12	WM vs WS
Naga	1.45e-15	0.119574	0.101	0.066	1.77e-11	WM vs WS
Ndufb5	5.51e-16	0.119425	0.168	0.121	6.73e-12	WM vs WS
Lsm5	1.15e-20	0.119247	0.158	0.106	1.4e-16	WM vs WS
Anapc5	3.25e-18	0.118875	0.202	0.145	3.97e-14	WM vs WS
Glipr2	1.47e-14	0.118497	0.147	0.105	1.8e-10	WM vs WS
Srp14	1.92e-16	0.118326	0.272	0.208	2.34e-12	WM vs WS
Plcg2	1.19e-14	0.118317	0.101	0.067	1.45e-10	WM vs WS
Fam178a	5.05e-12	0.11796	0.125	0.091	6.17e-08	WM vs WS
Clint1	1.36e-17	0.117512	0.244	0.181	1.67e-13	WM vs WS
Far1	1.08e-15	0.117141	0.218	0.163	1.32e-11	WM vs WS
Pag1	3.68e-11	0.116585	0.118	0.086	4.5e-07	WM vs WS
Dnajc3	1.52e-15	0.11653	0.117	0.079	1.85e-11	WM vs WS
Anxa7	1.03e-15	0.116222	0.189	0.139	1.26e-11	WM vs WS
Tnpo1	1.5e-16	0.116034	0.165	0.117	1.83e-12	WM vs WS
Minos1	1.28e-13	0.115952	0.433	0.355	1.57e-09	WM vs WS
Pds5a	3.75e-18	0.11581	0.199	0.143	4.59e-14	WM vs WS
Cdkn2d	1.88e-15	0.115646	0.153	0.109	2.29e-11	WM vs WS
Usp34	4.78e-13	0.11541	0.106	0.073	5.83e-09	WM vs WS
Llph	4.41e-16	0.115379	0.233	0.175	5.39e-12	WM vs WS
Ube2s	6.74e-16	0.115298	0.348	0.275	8.24e-12	WM vs WS
Clptm1l	4.56e-13	0.115224	0.144	0.105	5.57e-09	WM vs WS
Rpia	1.09e-16	0.115135	0.121	0.081	1.34e-12	WM vs WS
Cox5a	4.58e-20	0.114921	0.175	0.121	5.59e-16	WM vs WS
Man2a1	6.84e-15	0.114557	0.178	0.131	8.35e-11	WM vs WS
Ndufb11	3.69e-20	0.114175	0.268	0.196	4.51e-16	WM vs WS
Mapkapk2	2.99e-16	0.113692	0.246	0.184	3.65e-12	WM vs WS
Copz1	1.97e-18	0.112756	0.246	0.182	2.4e-14	WM vs WS
Fam63b	4.33e-13	0.112748	0.184	0.139	5.28e-09	WM vs WS
Magoh	8.17e-19	0.112718	0.122	0.08	9.99e-15	WM vs WS
Glcci1	2.64e-06	0.112468	0.144	0.119	0.0322172	WM vs WS
Ppp3ca	6.55e-15	0.112202	0.33	0.261	8e-11	WM vs WS
Ube2r2	8.66e-12	0.112184	0.108	0.077	1.06e-07	WM vs WS
Clec7a	8.42e-18	0.112006	0.213	0.155	1.03e-13	WM vs WS
Usf2	1.35e-16	0.111846	0.212	0.156	1.64e-12	WM vs WS
Calr	2.84e-12	0.111759	0.393	0.324	3.47e-08	WM vs WS
Oser1	3.42e-19	0.110853	0.152	0.103	4.18e-15	WM vs WS
Gng10	7.17e-18	0.110777	0.237	0.175	8.76e-14	WM vs WS
Cdv3	2.55e-16	0.110478	0.195	0.143	3.11e-12	WM vs WS
Gm5621	2.39e-15	0.110244	0.184	0.135	2.92e-11	WM vs WS
Nudt3	1.98e-13	0.110042	0.124	0.088	2.42e-09	WM vs WS
Snx10	2.86e-17	0.110016	0.136	0.092	3.5e-13	WM vs WS
Slbp	4.31e-18	0.109627	0.262	0.195	5.27e-14	WM vs WS
Rps8	7.6e-12	0.108263	0.721	0.677	9.28e-08	WM vs WS
Sae1	9.08e-21	0.10817	0.157	0.105	1.11e-16	WM vs WS
Adprh	5.99e-12	0.108076	0.12	0.086	7.31e-08	WM vs WS
Eps15	2.12e-13	0.108038	0.145	0.105	2.59e-09	WM vs WS
Rfc2	3.12e-18	0.106814	0.165	0.115	3.81e-14	WM vs WS
Spop	3.41e-18	0.106651	0.212	0.153	4.17e-14	WM vs WS
Lamtor1	1.19e-14	0.106433	0.125	0.086	1.45e-10	WM vs WS
Mpc2	8.64e-14	0.106417	0.107	0.073	1.06e-09	WM vs WS
Ube2z	1.53e-12	0.106064	0.14	0.102	1.87e-08	WM vs WS
Tmed2	5.91e-15	0.105589	0.365	0.289	7.21e-11	WM vs WS
Phf5a	8.05e-15	0.105547	0.13	0.09	9.83e-11	WM vs WS
Selt	7.1e-13	0.105348	0.326	0.26	8.67e-09	WM vs WS
Klhdc4	2.72e-12	0.105196	0.119	0.085	3.32e-08	WM vs WS
Nras	1.85e-12	0.105117	0.147	0.108	2.26e-08	WM vs WS
Prdx2	1.77e-16	0.105022	0.185	0.134	2.17e-12	WM vs WS
Tifa	8.72e-12	0.104943	0.125	0.091	1.07e-07	WM vs WS
Ifitm2	7.04e-20	0.104652	0.268	0.197	8.6e-16	WM vs WS
Csnk1a1	2.25e-10	0.104533	0.411	0.341	2.75e-06	WM vs WS
Ogdh	1.09e-15	0.104211	0.16	0.114	1.33e-11	WM vs WS
Hipk1	2.02e-15	0.104052	0.375	0.297	2.46e-11	WM vs WS
Gmfg	1.96e-13	0.103955	0.223	0.171	2.39e-09	WM vs WS
Sft2d1	4.43e-16	0.103273	0.181	0.13	5.41e-12	WM vs WS
Ranbp2	6.01e-14	0.103152	0.119	0.083	7.35e-10	WM vs WS
1110004F10Rik	1.07e-16	0.103051	0.111	0.073	1.31e-12	WM vs WS
Sh3bgrl	2.67e-17	0.103017	0.163	0.114	3.26e-13	WM vs WS
Cdc26	1.31e-14	0.102816	0.121	0.084	1.6e-10	WM vs WS
Vbp1	9.57e-15	0.102158	0.1	0.066	1.17e-10	WM vs WS
Ube2b	5.94e-12	0.101948	0.522	0.435	7.26e-08	WM vs WS
Eif5	6.69e-17	0.101939	0.346	0.268	8.18e-13	WM vs WS
Polr1d	1.8e-14	0.101792	0.303	0.237	2.19e-10	WM vs WS
B4galt3	6.95e-13	0.101444	0.126	0.09	8.49e-09	WM vs WS
Stt3b	7.45e-15	0.101347	0.131	0.091	9.11e-11	WM vs WS
Uqcrb	1.33e-18	0.101051	0.214	0.154	1.63e-14	WM vs WS
Hpcal1	5.36e-14	0.100935	0.252	0.193	6.54e-10	WM vs WS
Tmem222	8.11e-14	0.100287	0.107	0.073	9.9e-10	WM vs WS
Rbmxl1	2.72e-14	0.100164	0.102	0.068	3.32e-10	WM vs WS
Ube2k	6.69e-13	0.0993935	0.121	0.086	8.17e-09	WM vs WS
Rmnd5a	1.82e-12	0.0993467	0.129	0.093	2.23e-08	WM vs WS
Tmem59	5.88e-12	0.0992007	0.153	0.114	7.19e-08	WM vs WS
Got1	1.22e-11	0.0990078	0.136	0.101	1.49e-07	WM vs WS
Tbl1xr1	2.61e-12	0.0989506	0.236	0.185	3.19e-08	WM vs WS
H2afj	1.86e-15	0.0989139	0.412	0.328	2.27e-11	WM vs WS
Spcs2	1.79e-13	0.0986732	0.247	0.192	2.19e-09	WM vs WS
Tax1bp1	3.73e-16	0.0985892	0.228	0.17	4.56e-12	WM vs WS
Gorasp2	4.23e-15	0.0981923	0.147	0.104	5.17e-11	WM vs WS
Fam32a	2.69e-13	0.0978089	0.22	0.168	3.28e-09	WM vs WS
Gtf2b	1.2e-12	0.097721	0.11	0.077	1.46e-08	WM vs WS
Tomm5	6.52e-13	0.0976671	0.179	0.135	7.96e-09	WM vs WS
Alyref	3.07e-17	0.0973465	0.261	0.195	3.76e-13	WM vs WS
Ap2a2	4.84e-13	0.0972482	0.162	0.119	5.91e-09	WM vs WS
Psmd2	1.24e-15	0.0971758	0.277	0.212	1.51e-11	WM vs WS
Riok3	4.42e-13	0.0969842	0.143	0.104	5.41e-09	WM vs WS
Ptgs2	2.12e-07	0.0965674	0.117	0.091	0.00259206	WM vs WS
Hnrnpul1	4.09e-14	0.0964817	0.152	0.11	5e-10	WM vs WS
Ptp4a1	4.38e-14	0.0964183	0.344	0.272	5.35e-10	WM vs WS
Rfwd2	1.41e-10	0.096364	0.102	0.073	1.72e-06	WM vs WS
Ccr2	3.07e-14	0.0961494	0.313	0.247	3.75e-10	WM vs WS
Dcp2	1.87e-13	0.0959136	0.141	0.102	2.29e-09	WM vs WS
Gid8	2.94e-12	0.0958819	0.125	0.09	3.59e-08	WM vs WS
Suz12	1.46e-16	0.0956156	0.186	0.134	1.78e-12	WM vs WS
Itch	3.22e-12	0.0954119	0.127	0.092	3.94e-08	WM vs WS
Tsn	1.45e-12	0.0952058	0.147	0.108	1.77e-08	WM vs WS
Ap1s1	4e-16	0.0951537	0.1	0.065	4.89e-12	WM vs WS
Uqcrfs1	1.02e-16	0.0951017	0.212	0.156	1.25e-12	WM vs WS
Naa50	2.07e-16	0.0950861	0.138	0.095	2.53e-12	WM vs WS
Tspo	6.4e-12	0.0947027	0.518	0.438	7.82e-08	WM vs WS
Hint1	1.11e-16	0.0944718	0.375	0.293	1.36e-12	WM vs WS
Fam91a1	7.31e-14	0.0943214	0.123	0.086	8.93e-10	WM vs WS
Cct2	7.74e-14	0.0942583	0.185	0.138	9.46e-10	WM vs WS
Wdr83os	1.45e-13	0.0942311	0.145	0.105	1.78e-09	WM vs WS
Eif2s3y	2.7e-13	0.0939293	0.109	0.076	3.3e-09	WM vs WS
2023-03-06	1.84e-12	0.0936571	0.114	0.08	2.25e-08	WM vs WS
Nop10	1.78e-16	0.0936141	0.224	0.166	2.17e-12	WM vs WS
Magt1	7.3e-15	0.093522	0.152	0.108	8.91e-11	WM vs WS
Tcn2	7.15e-14	0.0929108	0.11	0.075	8.73e-10	WM vs WS
Rbm7	1.96e-11	0.0928282	0.122	0.089	2.4e-07	WM vs WS
Ywhae	3.46e-11	0.0926439	0.362	0.296	4.22e-07	WM vs WS
Nus1	8.36e-12	0.0924813	0.102	0.072	1.02e-07	WM vs WS
Polr2m	9.86e-14	0.0922175	0.142	0.102	1.2e-09	WM vs WS
Caprin1	5.08e-14	0.0921288	0.18	0.133	6.2e-10	WM vs WS
Lyz2	4.46e-43	0.0920347	0.484	0.348	5.45e-39	WM vs WS
Wbp1l	4.18e-10	0.0914701	0.128	0.096	5.1e-06	WM vs WS
Stag2	1.23e-15	0.091277	0.192	0.141	1.51e-11	WM vs WS
Vamp8	1.1e-14	0.09121	0.395	0.315	1.34e-10	WM vs WS
AI467606	2.01e-11	0.0911471	0.254	0.203	2.46e-07	WM vs WS
Msrb1	2.58e-15	0.09095	0.51	0.413	3.15e-11	WM vs WS
Pak2	7.98e-12	0.0906043	0.266	0.211	9.75e-08	WM vs WS
Arpc5	9.02e-10	0.0905175	0.592	0.508	1.1e-05	WM vs WS
Nhp2	8.04e-14	0.090328	0.105	0.071	9.83e-10	WM vs WS
Sf3b2	4.15e-15	0.0901907	0.315	0.245	5.07e-11	WM vs WS
Zfp638	9.99e-12	0.0899927	0.125	0.091	1.22e-07	WM vs WS
Qk	4.88e-13	0.0899797	0.192	0.145	5.96e-09	WM vs WS
Oaz1	3.72e-13	0.0893983	0.84	0.78	4.55e-09	WM vs WS
Hnrnpa0	3.41e-10	0.0891376	0.444	0.371	4.16e-06	WM vs WS
Hnrnpa1	5.59e-14	0.0889722	0.323	0.255	6.83e-10	WM vs WS
Prpf18	9.11e-12	0.0889557	0.126	0.092	1.11e-07	WM vs WS
Emc1	4.1e-13	0.0888937	0.133	0.095	5.01e-09	WM vs WS
Tollip	7.3e-11	0.0887126	0.101	0.072	8.92e-07	WM vs WS
Lims1	1.39e-12	0.0885625	0.262	0.204	1.69e-08	WM vs WS
Hars	5.71e-14	0.0884536	0.102	0.069	6.97e-10	WM vs WS
Mif	1.28e-11	0.0883837	0.211	0.164	1.56e-07	WM vs WS
Api5	1.62e-12	0.0882338	0.166	0.124	1.98e-08	WM vs WS
Myadm	9.46e-08	0.0880814	0.241	0.201	0.00115557	WM vs WS
Hipk3	4.09e-13	0.0880205	0.106	0.073	4.99e-09	WM vs WS
Litaf	1.31e-10	0.0879572	0.245	0.196	1.6e-06	WM vs WS
Klf11	3.73e-13	0.0878664	0.101	0.069	4.56e-09	WM vs WS
Tubb4b	7.81e-13	0.0876789	0.163	0.121	9.54e-09	WM vs WS
Csde1	3.03e-14	0.0874376	0.21	0.158	3.7e-10	WM vs WS
Notch2	2.67e-09	0.0871885	0.187	0.148	3.26e-05	WM vs WS
Slc12a6	1.08e-13	0.0870469	0.172	0.126	1.32e-09	WM vs WS
Zzef1	1.5e-11	0.0869543	0.118	0.085	1.84e-07	WM vs WS
Eif3j2	3.22e-13	0.0864075	0.167	0.124	3.93e-09	WM vs WS
Wdr45b	1.31e-13	0.086203	0.164	0.12	1.6e-09	WM vs WS
Gm13202	1.75e-15	0.0862016	0.199	0.146	2.13e-11	WM vs WS
Cdc5l	4.83e-15	0.0854938	0.153	0.109	5.9e-11	WM vs WS
Socs3	5.6e-08	0.0852482	0.134	0.105	0.000683652	WM vs WS
Mtdh	1.75e-13	0.0848366	0.298	0.234	2.13e-09	WM vs WS
Tmbim6	8.47e-10	0.0847804	0.378	0.313	1.03e-05	WM vs WS
Mcmbp	1.82e-13	0.0841574	0.137	0.098	2.22e-09	WM vs WS
Rpl22l1	6.24e-08	0.0841435	0.629	0.574	0.000762726	WM vs WS
Cwc15	1.14e-13	0.083841	0.163	0.12	1.39e-09	WM vs WS
Por	4.2e-10	0.0828951	0.121	0.09	5.14e-06	WM vs WS
Bach1	1.93e-11	0.0828454	0.151	0.113	2.36e-07	WM vs WS
Rps9	7.47e-23	0.0825561	0.997	0.995	9.12e-19	WM vs WS
Aff4	1.95e-09	0.0825237	0.111	0.082	2.38e-05	WM vs WS
Clic4	6.81e-08	0.0823427	0.157	0.126	0.000831803	WM vs WS
Osbpl9	1.63e-10	0.082197	0.12	0.089	1.99e-06	WM vs WS
Mcl1	1.17e-09	0.0820264	0.824	0.76	1.42e-05	WM vs WS
Trim28	1.59e-12	0.0816385	0.152	0.112	1.94e-08	WM vs WS
Mrps9	2.7e-11	0.0812788	0.1	0.07	3.3e-07	WM vs WS
Mapk1	8.05e-14	0.0812436	0.359	0.285	9.83e-10	WM vs WS
Clta	9.05e-12	0.0812021	0.382	0.311	1.11e-07	WM vs WS
Ipo5	1.79e-15	0.0811396	0.111	0.075	2.18e-11	WM vs WS
Nipbl	1.23e-10	0.0810771	0.191	0.149	1.5e-06	WM vs WS
Max	7.05e-11	0.0794585	0.193	0.149	8.62e-07	WM vs WS
Emc7	1.04e-08	0.07931	0.11	0.083	0.000127342	WM vs WS
Dcun1d1	5.36e-14	0.0791988	0.1	0.067	6.54e-10	WM vs WS
Zeb2	7.96e-16	0.0791649	0.251	0.188	9.72e-12	WM vs WS
Arl8b	2.55e-10	0.0787587	0.128	0.095	3.12e-06	WM vs WS
Bcas2	9.48e-14	0.0781314	0.213	0.161	1.16e-09	WM vs WS
Shoc2	2.05e-09	0.0781283	0.124	0.094	2.51e-05	WM vs WS
Rnpep	3.01e-14	0.0780932	0.107	0.072	3.68e-10	WM vs WS
Mtpn	8.35e-12	0.0779009	0.31	0.249	1.02e-07	WM vs WS
Mgat1	7.32e-09	0.0777424	0.117	0.089	8.94e-05	WM vs WS
4833420G17Rik	1.34e-10	0.0776192	0.111	0.081	1.63e-06	WM vs WS
Ddx3y	4.37e-10	0.0776018	0.227	0.181	5.33e-06	WM vs WS
Cdkn1b	3.97e-11	0.0775744	0.221	0.174	4.85e-07	WM vs WS
Wbp5	2.7e-12	0.0774996	0.12	0.085	3.3e-08	WM vs WS
Ifngr2	8.56e-13	0.0774813	0.228	0.175	1.05e-08	WM vs WS
Mrpl33	6.42e-13	0.0774213	0.449	0.368	7.85e-09	WM vs WS
Ap1s2	2.62e-12	0.0773902	0.103	0.072	3.2e-08	WM vs WS
Uqcrq	5.04e-13	0.0771458	0.345	0.275	6.16e-09	WM vs WS
Kcmf1	1.93e-10	0.0770408	0.118	0.087	2.35e-06	WM vs WS
Prkag1	1.16e-09	0.077023	0.107	0.079	1.41e-05	WM vs WS
Flna	3.44e-10	0.0769172	0.409	0.338	4.21e-06	WM vs WS
Eif4a1	8.72e-11	0.0760221	0.501	0.419	1.06e-06	WM vs WS
Pik3ca	3.54e-10	0.0755925	0.107	0.078	4.32e-06	WM vs WS
Pdhb	8.82e-11	0.0753614	0.112	0.081	1.08e-06	WM vs WS
Dazap2	4.28e-08	0.0745723	0.677	0.598	0.000522901	WM vs WS
Rps7	2.42e-13	0.0742353	0.227	0.174	2.96e-09	WM vs WS
Pnn	3.94e-13	0.0738852	0.188	0.141	4.81e-09	WM vs WS
Mapre1	1.14e-09	0.0737999	0.191	0.151	1.39e-05	WM vs WS
Churc1	1.1e-09	0.0737748	0.124	0.093	1.34e-05	WM vs WS
Fbxl3	2.18e-10	0.0735223	0.183	0.141	2.66e-06	WM vs WS
Tfrc	1.99e-11	0.0734795	0.117	0.084	2.43e-07	WM vs WS
Cnot8	8.59e-09	0.073361	0.1	0.074	0.000104995	WM vs WS
Ptprj	4.93e-08	0.0732085	0.169	0.135	0.000602264	WM vs WS
Lrrc59	1.35e-12	0.0731418	0.117	0.083	1.65e-08	WM vs WS
Amfr	9.94e-14	0.0731345	0.217	0.165	1.21e-09	WM vs WS
Ap2s1	1.27e-12	0.0728802	0.239	0.186	1.55e-08	WM vs WS
Tmem167	2.65e-11	0.0727552	0.191	0.147	3.24e-07	WM vs WS
Me2	1.08e-10	0.0725628	0.103	0.074	1.32e-06	WM vs WS
Sfr1	9.1e-11	0.0725166	0.165	0.126	1.11e-06	WM vs WS
Cnot1	1.08e-11	0.0724741	0.21	0.162	1.32e-07	WM vs WS
Sat1	1.13e-20	0.0721976	0.631	0.521	1.38e-16	WM vs WS
BC037034	5.56e-11	0.0719185	0.11	0.079	6.79e-07	WM vs WS
Tcp1	6.01e-12	0.0718944	0.113	0.081	7.34e-08	WM vs WS
Hnrnph1	1.82e-09	0.0718898	0.548	0.464	2.22e-05	WM vs WS
Mef2a	1.85e-09	0.0718896	0.204	0.162	2.26e-05	WM vs WS
Sec61a1	1.04e-09	0.0716742	0.141	0.108	1.27e-05	WM vs WS
Aff1	2.62e-07	0.0714503	0.11	0.086	0.00320561	WM vs WS
Rdx	3.75e-12	0.0712977	0.124	0.089	4.58e-08	WM vs WS
Rpl39	9.37e-07	0.0712632	0.779	0.753	0.0114465	WM vs WS
Fkbp5	8.37e-09	0.0705374	0.1	0.074	0.000102251	WM vs WS
Suv420h2	1.23e-13	0.0705146	0.111	0.077	1.51e-09	WM vs WS
Psmd14	1.79e-09	0.0704137	0.106	0.079	2.19e-05	WM vs WS
Fgr	1.12e-09	0.0701676	0.166	0.129	1.37e-05	WM vs WS
Eif1	3.02e-08	0.0699329	0.844	0.79	0.00036932	WM vs WS
Ywhaz	3.49e-07	0.0698638	0.575	0.503	0.00426784	WM vs WS
Sri	2.86e-10	0.069645	0.113	0.083	3.49e-06	WM vs WS
Kif5b	1.51e-11	0.0695989	0.237	0.185	1.84e-07	WM vs WS
Asxl1	1.33e-08	0.0695979	0.106	0.08	0.000162435	WM vs WS
Pnpla7	8.41e-10	0.0692794	0.13	0.098	1.03e-05	WM vs WS
Zcchc6	3.02e-09	0.0689142	0.165	0.129	3.69e-05	WM vs WS
Abr	2.89e-09	0.0689004	0.116	0.087	3.54e-05	WM vs WS
Npm3	3.09e-12	0.0688585	0.133	0.096	3.77e-08	WM vs WS
Irak1	6.93e-11	0.0685423	0.124	0.091	8.46e-07	WM vs WS
Cyp4f18	1.19e-08	0.0682353	0.231	0.187	0.000145076	WM vs WS
Rbm17	1.22e-10	0.0679876	0.144	0.108	1.49e-06	WM vs WS
Tmed7	6.97e-10	0.0679353	0.164	0.126	8.51e-06	WM vs WS
Rpl10	4.07e-07	0.0678757	0.787	0.741	0.00496792	WM vs WS
D1Ertd622e	4.19e-11	0.0677964	0.171	0.13	5.12e-07	WM vs WS
Hbp1	7.36e-08	0.0676642	0.111	0.085	0.000899075	WM vs WS
Mapk14	2.57e-13	0.0669206	0.15	0.108	3.14e-09	WM vs WS
Hadhb	1.86e-09	0.0667984	0.123	0.092	2.27e-05	WM vs WS
Ostf1	1.39e-10	0.0667822	0.326	0.264	1.69e-06	WM vs WS
Snx4	1.93e-10	0.0667395	0.137	0.102	2.36e-06	WM vs WS
Themis2	2.95e-06	0.0667334	0.1	0.078	0.0360498	WM vs WS
Stx7	3.84e-13	0.0665776	0.18	0.134	4.69e-09	WM vs WS
Atp13a3	2.15e-10	0.0656983	0.1	0.071	2.63e-06	WM vs WS
Fam134b	2.21e-10	0.0653012	0.128	0.095	2.69e-06	WM vs WS
Wdr89	9.74e-14	0.0651335	0.993	0.993	1.19e-09	WM vs WS
Grn	1.45e-17	0.0650227	0.452	0.357	1.77e-13	WM vs WS
Trpc4ap	7e-11	0.0650101	0.156	0.118	8.55e-07	WM vs WS
Cdc42ep3	3.04e-10	0.0649466	0.124	0.091	3.71e-06	WM vs WS
Ppp1cb	8.43e-11	0.0648375	0.249	0.198	1.03e-06	WM vs WS
Tmx3	2.87e-10	0.0646266	0.105	0.076	3.51e-06	WM vs WS
Vma21	1.81e-12	0.0645978	0.113	0.079	2.21e-08	WM vs WS
Atp6v1c1	3.8e-12	0.0645644	0.115	0.082	4.65e-08	WM vs WS
Parp1	4.82e-12	0.0643617	0.106	0.074	5.89e-08	WM vs WS
Zmynd11	1.49e-09	0.0643158	0.142	0.109	1.82e-05	WM vs WS
Pum2	6.94e-10	0.0639283	0.369	0.304	8.47e-06	WM vs WS
Emc6	4.21e-11	0.0635402	0.122	0.089	5.14e-07	WM vs WS
Cox6a1	1.63e-07	0.0634658	0.586	0.515	0.0019948	WM vs WS
Arf1	1.1e-10	0.0633334	0.368	0.299	1.34e-06	WM vs WS
Eml4	3.41e-08	0.0633171	0.115	0.088	0.000416049	WM vs WS
Ncor1	1.4e-08	0.0631678	0.191	0.153	0.000170923	WM vs WS
Vps4b	3.33e-11	0.0629715	0.25	0.198	4.07e-07	WM vs WS
Vapa	4.02e-12	0.0629133	0.224	0.173	4.91e-08	WM vs WS
Il1r2	4.78e-10	0.0628443	0.151	0.115	5.83e-06	WM vs WS
Nars	7.7e-11	0.0628392	0.137	0.102	9.41e-07	WM vs WS
Mtch1	5.31e-13	0.0626508	0.157	0.114	6.48e-09	WM vs WS
Fam111a	6.46e-14	0.0625517	0.151	0.108	7.89e-10	WM vs WS
Prkcd	2.07e-11	0.0613991	0.43	0.35	2.53e-07	WM vs WS
Hspe1	3.74e-09	0.0608073	0.274	0.222	4.57e-05	WM vs WS
Sec23b	4.32e-10	0.0607334	0.161	0.124	5.28e-06	WM vs WS
Atg101	1.2e-10	0.0603816	0.159	0.121	1.46e-06	WM vs WS
Prelid1	6.02e-09	0.0601477	0.1	0.074	7.35e-05	WM vs WS
Ncl	1.48e-10	0.0596345	0.361	0.295	1.81e-06	WM vs WS
Abracl	2.75e-09	0.0595267	0.412	0.342	3.36e-05	WM vs WS
Eif4h	2.69e-13	0.0594794	0.207	0.156	3.29e-09	WM vs WS
Ogt	3.66e-09	0.0594045	0.333	0.276	4.47e-05	WM vs WS
Aldoa	6.08e-13	0.0593482	0.154	0.112	7.43e-09	WM vs WS
Synj1	1.89e-10	0.058933	0.162	0.124	2.31e-06	WM vs WS
Pirb	7.38e-09	0.0583868	0.142	0.11	9.01e-05	WM vs WS
Skp1a	7.23e-12	0.0583146	0.133	0.096	8.83e-08	WM vs WS
Ndufb9	3.45e-12	0.0582805	0.178	0.134	4.22e-08	WM vs WS
Setd3	1.75e-08	0.0580349	0.12	0.091	0.000213998	WM vs WS
Eif4enif1	6.06e-10	0.0575165	0.137	0.104	7.4e-06	WM vs WS
Lsm7	1.3e-12	0.0574423	0.157	0.115	1.59e-08	WM vs WS
Gadd45b	1.26e-08	0.057289	0.182	0.145	0.000153698	WM vs WS
Uqcc3	2.14e-09	0.0571989	0.2	0.159	2.62e-05	WM vs WS
Ndufa1	2.82e-11	0.0571853	0.163	0.123	3.45e-07	WM vs WS
Ctnna1	5.9e-09	0.0569992	0.107	0.079	7.2e-05	WM vs WS
Cmtm6	2.65e-08	0.0567696	0.224	0.183	0.000323882	WM vs WS
Ostc	1.32e-10	0.056712	0.143	0.107	1.61e-06	WM vs WS
Wdr26	4.58e-09	0.0563697	0.296	0.243	5.59e-05	WM vs WS
Itpr1	2.54e-08	0.0560544	0.128	0.098	0.000310281	WM vs WS
Rab7	7.43e-09	0.0560314	0.203	0.162	9.08e-05	WM vs WS
Rassf5	2.55e-07	0.0558069	0.401	0.34	0.00311336	WM vs WS
Spag7	7.39e-10	0.0556129	0.14	0.106	9.03e-06	WM vs WS
Mpeg1	1.17e-08	0.0553286	0.327	0.272	0.000142605	WM vs WS
Srpk2	6.77e-07	0.0550453	0.118	0.093	0.008274	WM vs WS
Psmd8	3.41e-11	0.0550155	0.196	0.151	4.17e-07	WM vs WS
Tpi1	1.75e-10	0.0547897	0.128	0.095	2.14e-06	WM vs WS
Ctsc	6.06e-10	0.0547152	0.252	0.202	7.4e-06	WM vs WS
Brd2	1.8e-08	0.0543049	0.361	0.301	0.000219535	WM vs WS
Sec31a	4.29e-08	0.0542084	0.118	0.09	0.000523881	WM vs WS
Baz2a	8.8e-07	0.0541357	0.138	0.111	0.010747	WM vs WS
Rplp1	1.24e-07	0.0538023	0.982	0.984	0.00151463	WM vs WS
Tmed5	6.47e-09	0.0534708	0.179	0.141	7.9e-05	WM vs WS
Csnk1e	5.79e-08	0.0532213	0.13	0.101	0.000707623	WM vs WS
Uqcrc2	6.15e-10	0.0524524	0.103	0.074	7.51e-06	WM vs WS
Med13l	1.53e-09	0.0522613	0.131	0.099	1.87e-05	WM vs WS
Srsf9	6.64e-09	0.0520819	0.138	0.106	8.12e-05	WM vs WS
Bub3	2.37e-09	0.0518302	0.216	0.172	2.89e-05	WM vs WS
Emg1	6.98e-09	0.0514529	0.249	0.201	8.53e-05	WM vs WS
Sgpl1	8.3e-10	0.0513081	0.161	0.124	1.01e-05	WM vs WS
Syncrip	1.25e-08	0.0512775	0.144	0.111	0.000153266	WM vs WS
Arpc1a	9.31e-10	0.050465	0.135	0.102	1.14e-05	WM vs WS
Wdfy4	2.1e-08	0.0503694	0.118	0.09	0.00025676	WM vs WS
Fam134a	4.24e-08	0.0503125	0.103	0.078	0.000518293	WM vs WS
Pias1	3.99e-09	0.0501257	0.17	0.133	4.87e-05	WM vs WS
Hif1a	2.97e-09	0.0501111	0.257	0.208	3.63e-05	WM vs WS
Tmsb4x	1.79e-11	-0.0744397	1	0.999	2.19e-07	WM vs WS
Rps14	2.93e-07	-0.0880295	0.854	0.861	0.00357965	WM vs WS
Actb	1.38e-11	-0.088858	0.997	0.996	1.69e-07	WM vs WS
Rpl8	3.72e-12	-0.121056	0.864	0.88	4.55e-08	WM vs WS
Sub1	4.94e-11	-0.123581	0.801	0.792	6.04e-07	WM vs WS
Btg1	6.85e-19	-0.124537	0.969	0.954	8.37e-15	WM vs WS
Rps24	6.33e-11	-0.12823	0.757	0.758	7.74e-07	WM vs WS
Rpl26	4.22e-07	-0.142974	0.624	0.619	0.00515925	WM vs WS
Cyba	1.19e-06	-0.144273	0.604	0.597	0.0145919	WM vs WS
LOC100862433	1.01e-10	-0.146318	0.755	0.754	1.23e-06	WM vs WS
Stk17b	3.05e-16	-0.150594	0.788	0.774	3.73e-12	WM vs WS
Rpl23a	1.69e-15	-0.160757	0.796	0.807	2.06e-11	WM vs WS
Rps16	1.25e-19	-0.164253	0.819	0.827	1.52e-15	WM vs WS
Rpl15	2.4e-07	-0.1718	0.594	0.583	0.00293029	WM vs WS
Coro1a	6.87e-14	-0.172368	0.736	0.724	8.39e-10	WM vs WS
Ier5	1.94e-18	-0.182032	0.729	0.722	2.37e-14	WM vs WS
Tra2b	3.52e-06	-0.194838	0.462	0.453	0.0429441	WM vs WS
Atp5h	1.71e-08	-0.205378	0.499	0.49	0.000209251	WM vs WS
Junb	2.23e-37	-0.206929	0.93	0.926	2.73e-33	WM vs WS
Rps18	6.61e-14	-0.207775	0.608	0.616	8.07e-10	WM vs WS
Rpl35	9.65e-41	-0.208702	0.84	0.874	1.18e-36	WM vs WS
Ahnak	9.29e-11	-0.20988	0.486	0.496	1.13e-06	WM vs WS
Eef2	2.08e-38	-0.210561	0.819	0.83	2.54e-34	WM vs WS
Gm25380	7.75e-09	-0.212756	0.53	0.524	9.46e-05	WM vs WS
LOC105244208	2.59e-09	-0.215376	0.452	0.456	3.17e-05	WM vs WS
Ccnd2	3.86e-06	-0.217331	0.222	0.244	0.0471128	WM vs WS
Selplg	2.47e-09	-0.221252	0.42	0.43	3.01e-05	WM vs WS
Eif3f	5.17e-07	-0.22423	0.445	0.439	0.00631358	WM vs WS
Adrbk1	2.99e-11	-0.226623	0.508	0.504	3.65e-07	WM vs WS
P2ry10	2.17e-06	-0.227194	0.22	0.242	0.0265073	WM vs WS
Rpl27a	4.41e-23	-0.228506	0.66	0.672	5.39e-19	WM vs WS
Rpl37rt	1.71e-57	-0.22927	0.914	0.939	2.09e-53	WM vs WS
Rps23	5.33e-32	-0.231877	0.795	0.819	6.51e-28	WM vs WS
Rps3	6.02e-19	-0.240888	0.621	0.623	7.35e-15	WM vs WS
Ucp2	4.02e-08	-0.241666	0.444	0.443	0.000491353	WM vs WS
LOC108167922	3.21e-52	-0.244347	0.857	0.879	3.93e-48	WM vs WS
Hnrnpdl	6.59e-08	-0.246213	0.424	0.423	0.000805088	WM vs WS
Ist1	1.24e-06	-0.248682	0.347	0.353	0.015168	WM vs WS
Rpl13	9.5e-60	-0.2502	0.867	0.896	1.16e-55	WM vs WS
Lsp1	4.71e-11	-0.252932	0.425	0.44	5.75e-07	WM vs WS
Pfn1	4.15e-36	-0.257988	0.806	0.808	5.07e-32	WM vs WS
Dusp1	2.33e-18	-0.258728	0.794	0.772	2.85e-14	WM vs WS
Lbh	2.1e-07	-0.262042	0.258	0.277	0.00256181	WM vs WS
Tgoln1	1.18e-06	-0.262178	0.222	0.24	0.0144553	WM vs WS
Chd3	1.7e-07	-0.262398	0.09	0.111	0.0020708	WM vs WS
Rpl4	4.69e-20	-0.263366	0.571	0.585	5.73e-16	WM vs WS
Lpxn	4.39e-07	-0.264778	0.08	0.1	0.00536509	WM vs WS
Ptp4a2	2.42e-06	-0.267452	0.321	0.326	0.0295437	WM vs WS
Ptprc	1.08e-48	-0.267541	0.783	0.799	1.32e-44	WM vs WS
Kmt2e	2.47e-07	-0.269619	0.145	0.169	0.00301687	WM vs WS
Hspa8	4.75e-59	-0.27292	0.84	0.866	5.8e-55	WM vs WS
Dgkz	2.78e-06	-0.274303	0.084	0.102	0.0339809	WM vs WS
Akap8l	3.52e-06	-0.275328	0.101	0.12	0.0430302	WM vs WS
Pfdn5	3.07e-11	-0.275693	0.426	0.431	3.75e-07	WM vs WS
Macf1	1.21e-06	-0.276112	0.242	0.259	0.0147958	WM vs WS
Pitpnm1	5.77e-07	-0.276308	0.119	0.14	0.0070499	WM vs WS
Rps11	5.2e-10	-0.277999	0.391	0.399	6.35e-06	WM vs WS
Cd82	2.35e-08	-0.280576	0.09	0.113	0.000286874	WM vs WS
Nr4a3	7.62e-07	-0.282991	0.129	0.151	0.00930366	WM vs WS
Sf1	2.52e-09	-0.284762	0.348	0.36	3.08e-05	WM vs WS
Lfng	2.69e-07	-0.28656	0.138	0.16	0.00328205	WM vs WS
Xrn2	1.1e-07	-0.289454	0.094	0.116	0.0013487	WM vs WS
Cd69	1.03e-08	-0.290958	0.188	0.214	0.000126275	WM vs WS
Rps19	1.83e-41	-0.291472	0.758	0.79	2.24e-37	WM vs WS
Cnp	1.77e-08	-0.291909	0.085	0.108	0.000216116	WM vs WS
Hspa1b	6.41e-07	-0.294784	0.321	0.337	0.00783553	WM vs WS
LOC100862446	5.11e-10	-0.296893	0.398	0.406	6.24e-06	WM vs WS
Foxn3	2.7e-08	-0.297794	0.154	0.179	0.000329397	WM vs WS
Nbeal2	5.74e-07	-0.298695	0.087	0.107	0.0070064	WM vs WS
Dusp11	2.06e-07	-0.300729	0.141	0.163	0.0025163	WM vs WS
Gramd1a	4.49e-08	-0.304776	0.196	0.219	0.000548393	WM vs WS
Nfkbia	5.17e-27	-0.305031	0.617	0.629	6.32e-23	WM vs WS
Fosb	2.32e-06	-0.307531	0.179	0.197	0.028353	WM vs WS
Fkbp8	4.98e-07	-0.308356	0.118	0.139	0.00608925	WM vs WS
Sipa1	1.51e-07	-0.308795	0.087	0.108	0.00184109	WM vs WS
Ndufa13	1.13e-08	-0.309331	0.301	0.314	0.000137508	WM vs WS
Galnt6	1.66e-08	-0.309369	0.089	0.112	0.000202701	WM vs WS
Pitpnc1	1.78e-07	-0.312032	0.106	0.127	0.00217265	WM vs WS
Nsmaf	7.43e-09	-0.312896	0.079	0.102	9.08e-05	WM vs WS
Csrnp1	1.01e-13	-0.312993	0.333	0.362	1.23e-09	WM vs WS
Rpl18	1.95e-36	-0.315662	0.611	0.636	2.38e-32	WM vs WS
Camk2d	1.28e-06	-0.316297	0.102	0.121	0.0156868	WM vs WS
Ogfr	3.24e-07	-0.318567	0.195	0.215	0.00395572	WM vs WS
Sptbn1	2e-06	-0.319684	0.093	0.111	0.0243942	WM vs WS
Uba52	8.21e-62	-0.320094	0.732	0.771	1e-57	WM vs WS
Rpl17	1.01e-51	-0.320139	0.686	0.718	1.23e-47	WM vs WS
Zfp36	1.16e-24	-0.320167	0.684	0.673	1.41e-20	WM vs WS
Snx2	6.04e-09	-0.320255	0.1	0.124	7.38e-05	WM vs WS
Arf6	1.19e-12	-0.320606	0.342	0.36	1.46e-08	WM vs WS
Rpl18a	3.84e-06	-0.323099	0.194	0.209	0.0469505	WM vs WS
Rras2	4.09e-12	-0.32336	0.075	0.103	5e-08	WM vs WS
Runx3	2.1e-15	-0.323418	0.175	0.216	2.57e-11	WM vs WS
Plek	4.32e-13	-0.323471	0.255	0.289	5.28e-09	WM vs WS
Peli1	3.02e-14	-0.323692	0.311	0.341	3.69e-10	WM vs WS
S100a13	7.42e-09	-0.324971	0.248	0.267	9.07e-05	WM vs WS
Bax	2.42e-06	-0.325949	0.137	0.156	0.0295807	WM vs WS
Spn	3.95e-07	-0.326377	0.197	0.215	0.0048291	WM vs WS
Snx5	5.35e-14	-0.328733	0.283	0.315	6.54e-10	WM vs WS
Zc3hav1	2.04e-15	-0.330139	0.269	0.306	2.5e-11	WM vs WS
Fau	2.11e-104	-0.330183	0.893	0.915	2.58e-100	WM vs WS
Ctss	2.65e-12	-0.330481	0.415	0.427	3.23e-08	WM vs WS
Ddx24	3.19e-08	-0.330577	0.097	0.12	0.000390209	WM vs WS
Itgal	1.3e-28	-0.330919	0.561	0.576	1.59e-24	WM vs WS
Sbf1	1.48e-09	-0.331726	0.085	0.109	1.81e-05	WM vs WS
Cd79b	2.34e-11	-0.334434	0.076	0.102	2.85e-07	WM vs WS
Npc2	1.86e-26	-0.335698	0.62	0.622	2.27e-22	WM vs WS
Nt5c3	2.34e-10	-0.337106	0.076	0.101	2.86e-06	WM vs WS
Casp8	5.59e-08	-0.337378	0.109	0.13	0.000682325	WM vs WS
Sars	1.83e-09	-0.338329	0.115	0.14	2.24e-05	WM vs WS
Cd52	7.02e-48	-0.340827	0.615	0.655	8.58e-44	WM vs WS
Hcst	3.78e-11	-0.345797	0.118	0.148	4.62e-07	WM vs WS
Rapgef1	3.57e-11	-0.349348	0.08	0.107	4.36e-07	WM vs WS
Aes	2.61e-11	-0.349611	0.137	0.167	3.19e-07	WM vs WS
Rpl32	1.52e-55	-0.350151	0.645	0.69	1.86e-51	WM vs WS
Laptm5	4.6e-75	-0.350156	0.747	0.777	5.62e-71	WM vs WS
S100a10	9.73e-08	-0.350219	0.26	0.273	0.00118911	WM vs WS
Ikzf1	2.35e-28	-0.351451	0.442	0.477	2.87e-24	WM vs WS
Arhgef3	7.44e-12	-0.353174	0.09	0.119	9.09e-08	WM vs WS
Clk3	1.34e-09	-0.353277	0.128	0.154	1.63e-05	WM vs WS
Dedd2	1.54e-11	-0.355159	0.126	0.156	1.89e-07	WM vs WS
Arhgdia	1.49e-22	-0.358126	0.42	0.45	1.82e-18	WM vs WS
Itgb7	5.7e-12	-0.364241	0.165	0.195	6.96e-08	WM vs WS
Spata13	2.91e-13	-0.365194	0.133	0.166	3.56e-09	WM vs WS
Tyrobp	1.78e-35	-0.36523	0.546	0.578	2.17e-31	WM vs WS
Ablim1	4.91e-21	-0.36599	0.093	0.137	5.99e-17	WM vs WS
Tnfrsf1b	1.2e-12	-0.367383	0.265	0.293	1.47e-08	WM vs WS
Sla	1.26e-12	-0.368999	0.228	0.257	1.54e-08	WM vs WS
Fmnl1	2.79e-17	-0.369723	0.272	0.309	3.41e-13	WM vs WS
Rasgrp2	2.01e-13	-0.370479	0.237	0.267	2.46e-09	WM vs WS
Plekha2	6.27e-13	-0.372729	0.118	0.151	7.66e-09	WM vs WS
Sh3bgrl3	2.25e-12	-0.373828	0.244	0.27	2.75e-08	WM vs WS
Smap2	5.24e-14	-0.376754	0.114	0.148	6.41e-10	WM vs WS
Mical1	2.06e-14	-0.377909	0.099	0.132	2.51e-10	WM vs WS
Limd2	1.39e-13	-0.382297	0.182	0.215	1.7e-09	WM vs WS
Samd9l	3e-19	-0.387859	0.065	0.101	3.67e-15	WM vs WS
Nfkbid	2.76e-14	-0.388562	0.144	0.178	3.38e-10	WM vs WS
Irf2bpl	5.68e-16	-0.390464	0.103	0.139	6.93e-12	WM vs WS
Adar	4.16e-15	-0.391509	0.092	0.125	5.09e-11	WM vs WS
Otulin	2.79e-13	-0.394302	0.116	0.148	3.41e-09	WM vs WS
Jak1	2.22e-21	-0.395469	0.28	0.325	2.71e-17	WM vs WS
Klrd1	8.67e-21	-0.396015	0.077	0.117	1.06e-16	WM vs WS
Arhgef1	1.69e-16	-0.398012	0.223	0.26	2.07e-12	WM vs WS
Fxyd5	3e-43	-0.398582	0.497	0.541	3.67e-39	WM vs WS
B4galt5	3.61e-17	-0.398919	0.101	0.138	4.41e-13	WM vs WS
Bst2	1.37e-42	-0.399108	0.346	0.429	1.67e-38	WM vs WS
Gm10045	5.46e-46	-0.399195	0.502	0.553	6.67e-42	WM vs WS
Zcchc11	4.43e-13	-0.400233	0.153	0.186	5.41e-09	WM vs WS
AI607873	1e-13	-0.400503	0.145	0.18	1.23e-09	WM vs WS
Tgif1	1.47e-14	-0.401004	0.145	0.18	1.8e-10	WM vs WS
Samhd1	1.03e-25	-0.404492	0.39	0.428	1.26e-21	WM vs WS
Tsc22d3	5.26e-65	-0.404546	0.62	0.664	6.43e-61	WM vs WS
Bach2	8.51e-19	-0.404692	0.088	0.128	1.04e-14	WM vs WS
Tagap1	3.03e-17	-0.407185	0.101	0.139	3.71e-13	WM vs WS
S1pr1	6.36e-23	-0.407695	0.067	0.108	7.77e-19	WM vs WS
Atp2a3	1.46e-19	-0.408432	0.298	0.334	1.78e-15	WM vs WS
D17Wsu92e	1.82e-14	-0.410039	0.127	0.161	2.22e-10	WM vs WS
Fyn	2.38e-31	-0.410343	0.231	0.298	2.9e-27	WM vs WS
4930523C07Rik	5.41e-21	-0.410348	0.074	0.114	6.61e-17	WM vs WS
Lime1	1.14e-21	-0.411596	0.069	0.108	1.39e-17	WM vs WS
Atf7ip	2.73e-18	-0.412015	0.126	0.167	3.34e-14	WM vs WS
Chsy1	2.01e-18	-0.412861	0.088	0.126	2.45e-14	WM vs WS
Irf9	1.25e-17	-0.413072	0.136	0.176	1.53e-13	WM vs WS
Arl6ip5	2.45e-18	-0.41411	0.234	0.273	2.99e-14	WM vs WS
Zmiz2	1.93e-21	-0.414759	0.09	0.132	2.36e-17	WM vs WS
Ly9	8.47e-18	-0.41607	0.109	0.148	1.03e-13	WM vs WS
Tapbp	9.97e-21	-0.416554	0.259	0.302	1.22e-16	WM vs WS
Pfkp	6.04e-13	-0.418969	0.108	0.138	7.38e-09	WM vs WS
Chmp4b	2.96e-38	-0.419038	0.434	0.479	3.62e-34	WM vs WS
Rpl34-ps1	6.07e-101	-0.420447	0.73	0.78	7.41e-97	WM vs WS
Psme1	2.79e-19	-0.42124	0.184	0.228	3.41e-15	WM vs WS
Tatdn2	3.45e-16	-0.421937	0.089	0.123	4.22e-12	WM vs WS
Hivep2	9.86e-22	-0.425386	0.096	0.14	1.2e-17	WM vs WS
Psmb10	2.13e-17	-0.428287	0.096	0.132	2.61e-13	WM vs WS
Malt1	1.5e-18	-0.42956	0.145	0.188	1.83e-14	WM vs WS
Rps15	1.13e-118	-0.43104	0.778	0.831	1.38e-114	WM vs WS
Cd37	8.28e-19	-0.432831	0.102	0.142	1.01e-14	WM vs WS
Rnf114	1.82e-21	-0.433312	0.125	0.17	2.23e-17	WM vs WS
Cd28	1.92e-26	-0.43655	0.088	0.137	2.35e-22	WM vs WS
B4galnt1	1.47e-21	-0.443115	0.196	0.243	1.8e-17	WM vs WS
Ptpn18	1.66e-28	-0.450146	0.31	0.358	2.02e-24	WM vs WS
Psme2b	3.47e-26	-0.45059	0.238	0.29	4.24e-22	WM vs WS
Rpl21	4.36e-32	-0.453107	0.34	0.389	5.32e-28	WM vs WS
Parp9	1.17e-24	-0.453641	0.072	0.115	1.43e-20	WM vs WS
Mmd	4e-21	-0.453726	0.068	0.105	4.88e-17	WM vs WS
Bin2	3.86e-23	-0.456516	0.081	0.123	4.71e-19	WM vs WS
Tbc1d10c	3.92e-25	-0.457435	0.135	0.187	4.79e-21	WM vs WS
Hspa1a	8.17e-17	-0.464648	0.266	0.306	9.98e-13	WM vs WS
Thy1	9.92e-25	-0.477424	0.12	0.17	1.21e-20	WM vs WS
Rpl19	9.09e-70	-0.481253	0.505	0.568	1.11e-65	WM vs WS
Atf3	1.07e-21	-0.484095	0.128	0.174	1.31e-17	WM vs WS
Zdhhc18	3.92e-33	-0.485816	0.225	0.289	4.79e-29	WM vs WS
Irf8	1.27e-71	-0.490755	0.435	0.533	1.55e-67	WM vs WS
Grap	1.78e-34	-0.492285	0.057	0.107	2.17e-30	WM vs WS
Dtx3l	1.21e-26	-0.494916	0.086	0.133	1.47e-22	WM vs WS
Mndal	2.78e-30	-0.498612	0.2	0.257	3.4e-26	WM vs WS
Gngt2	2.9e-18	-0.501236	0.106	0.145	3.54e-14	WM vs WS
Lpin1	5.79e-34	-0.501919	0.061	0.112	7.07e-30	WM vs WS
Ptger4	1.15e-24	-0.502924	0.088	0.134	1.41e-20	WM vs WS
Rgs1	2.78e-27	-0.50885	0.162	0.218	3.4e-23	WM vs WS
Ppp1r15a	9.78e-46	-0.514222	0.312	0.385	1.2e-41	WM vs WS
Cxcr4	4.49e-111	-0.518538	0.682	0.742	5.48e-107	WM vs WS
Ptk2b	1.82e-35	-0.518952	0.244	0.307	2.23e-31	WM vs WS
Icam1	7.44e-33	-0.521675	0.096	0.151	9.09e-29	WM vs WS
Psmb9	1.04e-27	-0.522912	0.152	0.205	1.28e-23	WM vs WS
Tap2	2.21e-32	-0.525231	0.181	0.241	2.7e-28	WM vs WS
Il10ra	9.82e-30	-0.52709	0.12	0.174	1.2e-25	WM vs WS
Itgax	5.84e-34	-0.528283	0.071	0.124	7.13e-30	WM vs WS
Klrc1	3.84e-27	-0.535233	0.071	0.116	4.69e-23	WM vs WS
Gramd4	5.31e-32	-0.536349	0.13	0.187	6.49e-28	WM vs WS
H2-T23	4.68e-51	-0.543054	0.167	0.253	5.71e-47	WM vs WS
Ccr7	3.22e-40	-0.54357	0.145	0.217	3.93e-36	WM vs WS
Ddit3	4.83e-39	-0.545167	0.243	0.308	5.9e-35	WM vs WS
Il2rg	5.91e-46	-0.551762	0.061	0.122	7.21e-42	WM vs WS
Ubald2	6.47e-43	-0.55678	0.255	0.324	7.9e-39	WM vs WS
Metrnl	1.06e-35	-0.557137	0.106	0.166	1.29e-31	WM vs WS
Psmb8	2.18e-42	-0.564957	0.242	0.31	2.66e-38	WM vs WS
Ifi47	2.48e-49	-0.566281	0.06	0.123	3.03e-45	WM vs WS
Slfn2	1.27e-70	-0.56997	0.393	0.478	1.55e-66	WM vs WS
Anxa6	4.46e-41	-0.586968	0.096	0.16	5.44e-37	WM vs WS
H2-T10	1.37e-45	-0.587626	0.056	0.114	1.67e-41	WM vs WS
Stat1	9.39e-46	-0.590413	0.081	0.147	1.15e-41	WM vs WS
H2-Aa	3.27e-59	-0.596293	0.38	0.464	3.99e-55	WM vs WS
Arsb	2.79e-29	-0.597733	0.131	0.183	3.41e-25	WM vs WS
Gramd3	2.71e-49	-0.605551	0.136	0.213	3.31e-45	WM vs WS
Slfn1	1.37e-46	-0.610931	0.071	0.134	1.67e-42	WM vs WS
H2-Ab1	1.02e-81	-0.611978	0.446	0.538	1.24e-77	WM vs WS
Il18rap	1.74e-41	-0.612027	0.119	0.186	2.12e-37	WM vs WS
Ifi35	2.07e-52	-0.615403	0.073	0.142	2.53e-48	WM vs WS
Cst3	7.48e-42	-0.619023	0.477	0.513	9.13e-38	WM vs WS
Fcer1g	1.68e-77	-0.620496	0.402	0.484	2.05e-73	WM vs WS
Tnfaip3	4e-71	-0.620955	0.335	0.428	4.89e-67	WM vs WS
Hmha1	1.76e-82	-0.62439	0.37	0.464	2.14e-78	WM vs WS
Ccl4	1.01e-58	-0.627111	0.356	0.44	1.23e-54	WM vs WS
Gimap3	6.34e-54	-0.631415	0.161	0.245	7.75e-50	WM vs WS
Ms4a6b	9.36e-49	-0.633952	0.105	0.176	1.14e-44	WM vs WS
Gimap5	3.79e-55	-0.636233	0.048	0.111	4.63e-51	WM vs WS
Dok2	6.41e-45	-0.639209	0.096	0.162	7.83e-41	WM vs WS
H2-T22	1.96e-57	-0.641251	0.049	0.114	2.4e-53	WM vs WS
Pik3r1	3.27e-43	-0.643255	0.123	0.191	4e-39	WM vs WS
Rps27rt	0	-0.643733	0.991	0.998	0	WM vs WS
Dusp2	5.85e-68	-0.652087	0.259	0.356	7.15e-64	WM vs WS
Id2	4.79e-70	-0.658301	0.325	0.419	5.85e-66	WM vs WS
Evl	1.3e-52	-0.66176	0.136	0.215	1.59e-48	WM vs WS
Tulp4	1.34e-59	-0.673222	0.059	0.129	1.64e-55	WM vs WS
Ugcg	9.75e-60	-0.673627	0.166	0.256	1.19e-55	WM vs WS
Zfp36l2	8.48e-175	-0.67392	0.586	0.69	1.04e-170	WM vs WS
Plac8	2.54e-93	-0.67406	0.745	0.759	3.1e-89	WM vs WS
Trafd1	3.48e-54	-0.674215	0.119	0.196	4.26e-50	WM vs WS
Trim30a	3.33e-74	-0.68119	0.214	0.317	4.06e-70	WM vs WS
Nr4a1	5.4e-172	-0.682602	0.534	0.663	6.59e-168	WM vs WS
Cd83	2.01e-56	-0.687687	0.181	0.268	2.45e-52	WM vs WS
Ets1	2.75e-136	-0.69067	0.479	0.592	3.36e-132	WM vs WS
Zap70	4.98e-66	-0.692482	0.052	0.124	6.08e-62	WM vs WS
Lgals3bp	4.47e-75	-0.700513	0.034	0.103	5.46e-71	WM vs WS
H2-Eb1	2.42e-79	-0.702573	0.268	0.38	2.96e-75	WM vs WS
Ptprcap	1.56e-71	-0.707439	0.112	0.206	1.9e-67	WM vs WS
Cd74	1.33e-159	-0.71433	0.641	0.747	1.63e-155	WM vs WS
Lgals1	3.52e-81	-0.715841	0.304	0.402	4.3e-77	WM vs WS
Ly6e	9.65e-243	-0.721915	0.619	0.747	1.18e-238	WM vs WS
Gimap6	6.48e-74	-0.722705	0.066	0.149	7.91e-70	WM vs WS
Nr4a2	3.43e-64	-0.733892	0.165	0.256	4.19e-60	WM vs WS
Gbp9	5.37e-85	-0.74502	0.033	0.109	6.56e-81	WM vs WS
Gimap1	1.17e-78	-0.747098	0.137	0.24	1.43e-74	WM vs WS
Scd1	1.57e-62	-0.748919	0.11	0.194	1.92e-58	WM vs WS
Tmsb10	0	-0.751673	0.858	0.935	0	WM vs WS
Cd2	3.14e-83	-0.761689	0.049	0.132	3.84e-79	WM vs WS
Sp110	1.42e-98	-0.763859	0.245	0.364	1.74e-94	WM vs WS
Klrk1	4.21e-85	-0.765275	0.035	0.111	5.14e-81	WM vs WS
Trex1	2.39e-81	-0.772886	0.097	0.194	2.92e-77	WM vs WS
Sepw1	1.58e-134	-0.7974	0.304	0.442	1.93e-130	WM vs WS
Ccl3	3.58e-63	-0.798059	0.113	0.197	4.38e-59	WM vs WS
Phf11b	7.04e-111	-0.801605	0.025	0.111	8.6e-107	WM vs WS
Ctsw	4.97e-85	-0.801701	0.049	0.133	6.07e-81	WM vs WS
H2-D1	0	-0.802081	0.733	0.857	0	WM vs WS
Gimap4	2.45e-90	-0.80435	0.073	0.17	2.99e-86	WM vs WS
Ms4a4c	1.9e-65	-0.807477	0.07	0.147	2.32e-61	WM vs WS
Oas2	2.07e-100	-0.82057	0.029	0.111	2.53e-96	WM vs WS
Oasl2	1.26e-104	-0.833563	0.042	0.135	1.53e-100	WM vs WS
Adamts14	1.77e-101	-0.833612	0.03	0.114	2.17e-97	WM vs WS
Tap1	1.22e-103	-0.835362	0.177	0.299	1.49e-99	WM vs WS
Epsti1	2.52e-96	-0.841024	0.087	0.192	3.08e-92	WM vs WS
Usp18	1.34e-119	-0.841189	0.017	0.102	1.64e-115	WM vs WS
Mnda	3.37e-90	-0.846769	0.059	0.15	4.11e-86	WM vs WS
Oas3	5.53e-96	-0.854974	0.056	0.149	6.75e-92	WM vs WS
Clec2d	6.15e-102	-0.855612	0.154	0.274	7.51e-98	WM vs WS
Pyhin1	3.29e-104	-0.872114	0.142	0.261	4.02e-100	WM vs WS
Ifitm3	2.43e-78	-0.874962	0.396	0.463	2.96e-74	WM vs WS
Sdc3	5.59e-106	-0.881042	0.072	0.179	6.83e-102	WM vs WS
Rnf213	4.06e-107	-0.881853	0.116	0.235	4.96e-103	WM vs WS
Sp100	1.7e-189	-0.889984	0.337	0.505	2.08e-185	WM vs WS
Ifi204	2.38e-95	-0.898527	0.087	0.19	2.91e-91	WM vs WS
Cd79a	1.31e-95	-0.907766	0.13	0.243	1.6e-91	WM vs WS
Slfn5	1.3e-115	-0.921464	0.061	0.169	1.59e-111	WM vs WS
B2m	0	-0.921598	0.743	0.886	0	WM vs WS
Bhlhe40	1.03e-160	-0.927802	0.256	0.424	1.25e-156	WM vs WS
Tbx21	9.87e-122	-0.943572	0.055	0.165	1.21e-117	WM vs WS
H2-K1	0	-0.970639	0.925	0.986	0	WM vs WS
Shisa5	0	-0.97412	0.475	0.668	0	WM vs WS
Ms4a4b	1.89e-124	-0.980802	0.061	0.175	2.31e-120	WM vs WS
Xaf1	7.86e-140	-0.987549	0.054	0.174	9.6e-136	WM vs WS
Vps37b	1.42e-271	-0.998836	0.379	0.58	1.74e-267	WM vs WS
Rtp4	3.01e-147	-1.00192	0.03	0.139	3.68e-143	WM vs WS
Klra4	8.01e-129	-1.01859	0.021	0.113	9.78e-125	WM vs WS
H2-Q4	4.25e-153	-1.04288	0.085	0.224	5.2e-149	WM vs WS
Spry2	6.64e-124	-1.0749	0.06	0.172	8.11e-120	WM vs WS
Klre1	4.35e-136	-1.08575	0.045	0.157	5.31e-132	WM vs WS
LOC102639543	4.29e-189	-1.08614	0.019	0.142	5.24e-185	WM vs WS
Rsad2	5.36e-167	-1.12682	0.049	0.181	6.55e-163	WM vs WS
Ifi44	8.89e-174	-1.13349	0.041	0.171	1.09e-169	WM vs WS
Sh2d2a	1.56e-178	-1.14786	0.058	0.2	1.91e-174	WM vs WS
Serpinb9	2.33e-172	-1.1603	0.067	0.21	2.84e-168	WM vs WS
Zbp1	1.83e-196	-1.18417	0.035	0.172	2.23e-192	WM vs WS
Il2rb	5.11e-226	-1.20384	0.187	0.385	6.24e-222	WM vs WS
Serpinb6b	3.71e-176	-1.22006	0.076	0.225	4.53e-172	WM vs WS
Ly6c2	2.5e-232	-1.23425	0.361	0.53	3.06e-228	WM vs WS
Ly6a	1.35e-193	-1.24411	0.119	0.29	1.65e-189	WM vs WS
Irf7	3.67e-219	-1.25043	0.037	0.189	4.48e-215	WM vs WS
Slfn4	3.11e-258	-1.33387	0.132	0.339	3.8e-254	WM vs WS
Gzmb	3.66e-200	-1.34714	0.059	0.214	4.47e-196	WM vs WS
Nkg7	1e-222	-1.3654	0.079	0.254	1.22e-218	WM vs WS
Isg15	0	-1.8097	0.101	0.392	0	WM vs WS
Ccl5	0	-2.47767	0.241	0.706	0	WM vs WS
Ifi27l2a	0	-2.49046	0.306	0.805	0	WM vs WS
Gzma	0	-2.57342	0.144	0.524	0	WM vs WS
Ccl5	0	4.77828	0.989	0.241	0	DM vs WM
Gm8210	0	3.6636	0.904	0.027	0	DM vs WM
LOC105244208	0	3.30386	0.993	0.452	0	DM vs WM
Nkg7	0	3.17102	0.682	0.079	0	DM vs WM
Uba52	0	2.75144	0.999	0.732	0	DM vs WM
Ftl1	0	2.71911	0.968	0.42	0	DM vs WM
Rpl19	0	2.69582	0.993	0.505	0	DM vs WM
Rpl32	0	2.63063	0.992	0.645	0	DM vs WM
Gzma	0	2.5245	0.479	0.144	0	DM vs WM
Rps3	0	2.49392	0.993	0.621	0	DM vs WM
Rpl21	0	2.47469	0.951	0.34	0	DM vs WM
LOC100862446	0	2.4682	0.949	0.398	0	DM vs WM
Rplp0	0	2.4398	0.996	0.709	0	DM vs WM
Rps11	0	2.33953	0.962	0.391	0	DM vs WM
Rpl17	0	2.2882	0.99	0.686	0	DM vs WM
Sh3bgrl3	0	2.2561	0.881	0.244	0	DM vs WM
Rpl13	0	2.22284	0.997	0.867	0	DM vs WM
Rps19	0	2.18756	0.987	0.758	0	DM vs WM
Apoe	0	2.17324	0.449	0.115	0	DM vs WM
Rpl31-ps12	0	2.13496	0.971	0.487	0	DM vs WM
Rpl34-ps1	0	2.1044	0.997	0.73	0	DM vs WM
Gm25380	0	2.08009	0.981	0.53	0	DM vs WM
Rps23	0	2.07549	0.996	0.795	0	DM vs WM
Rpl18	0	2.0739	0.987	0.611	0	DM vs WM
LOC100862433	0	1.98097	0.994	0.755	0	DM vs WM
Ms4a4b	0	1.98031	0.494	0.061	0	DM vs WM
Lgals1	0	1.97953	0.72	0.304	0	DM vs WM
B2m	0	1.96299	0.997	0.743	0	DM vs WM
Rpl6	0	1.95646	0.982	0.531	0	DM vs WM
Rpl15	0	1.9556	0.979	0.594	0	DM vs WM
Rps16	0	1.9526	0.998	0.819	0	DM vs WM
Cd3d	0	1.91409	0.438	0.033	0	DM vs WM
Ubb	0	1.88365	0.989	0.62	0	DM vs WM
Cd3g	0	1.86222	0.358	0.014	0	DM vs WM
Gm10045	0	1.86023	0.96	0.502	0	DM vs WM
Tmsb10	0	1.84143	0.998	0.858	0	DM vs WM
Gzmb	2.78e-295	1.83808	0.312	0.059	3.4e-291	DM vs WM
Rps2	0	1.81922	0.922	0.409	0	DM vs WM
Xcl1	0	1.76924	0.209	0.012	0	DM vs WM
Rpl4	0	1.75688	0.975	0.571	0	DM vs WM
Rps6	0	1.75555	0.752	0.194	0	DM vs WM
Rpl10a	0	1.71356	0.972	0.585	0	DM vs WM
Bcl2a1b	0	1.71149	0.354	0.041	0	DM vs WM
Rps27rt	0	1.70948	1	0.991	0	DM vs WM
Rps18	0	1.64143	0.967	0.608	0	DM vs WM
Cd7	0	1.62188	0.404	0.059	0	DM vs WM
Ptprcap	0	1.60718	0.587	0.112	0	DM vs WM
Ppib	0	1.58645	0.482	0.072	0	DM vs WM
Rac2	0	1.57	0.847	0.305	0	DM vs WM
Rnaset2b	0	1.56604	0.361	0.008	0	DM vs WM
Rps5	0	1.56387	0.885	0.39	0	DM vs WM
Rnaset2a	0	1.55993	0.619	0.122	0	DM vs WM
Rpl27a	0	1.55695	0.982	0.66	0	DM vs WM
Lat	0	1.5506	0.428	0.057	0	DM vs WM
Gimap6	0	1.54474	0.481	0.066	0	DM vs WM
Rpl35	0	1.50564	0.992	0.84	0	DM vs WM
Dnajc15	0	1.50267	0.367	0.03	0	DM vs WM
Cd8b1	0	1.48314	0.342	0.05	0	DM vs WM
Rpl10	0	1.47835	0.989	0.787	0	DM vs WM
Il7r	0	1.47234	0.429	0.078	0	DM vs WM
Gimap4	0	1.46257	0.446	0.073	0	DM vs WM
Ccl4	3.12e-121	1.44375	0.624	0.356	3.81e-117	DM vs WM
Cox8a	0	1.44053	0.877	0.375	0	DM vs WM
Mzb1	4.43e-158	1.43509	0.348	0.123	5.41e-154	DM vs WM
Rpl23a	0	1.41241	0.987	0.796	0	DM vs WM
Bcl2a1d	0	1.40611	0.224	0.018	0	DM vs WM
D8Ertd738e	0	1.39814	0.705	0.191	0	DM vs WM
Apobec3	0	1.38312	0.354	0.028	0	DM vs WM
2023-09-01	0	1.38067	0.431	0.057	0	DM vs WM
Cd74	2.85e-94	1.37468	0.848	0.641	3.48e-90	DM vs WM
Edf1	0	1.3719	0.476	0.082	0	DM vs WM
Fth1	0	1.37119	0.992	0.845	0	DM vs WM
Cd3e	0	1.36885	0.313	0.024	0	DM vs WM
H2-D1	0	1.36819	0.985	0.733	0	DM vs WM
Gm4705	0	1.36531	0.6	0.154	0	DM vs WM
Saraf	0	1.35807	0.641	0.183	0	DM vs WM
Eef1d	0	1.34235	0.555	0.128	0	DM vs WM
Supt4a	0	1.34229	0.609	0.147	0	DM vs WM
S100a10	0	1.3299	0.66	0.26	0	DM vs WM
Rps25	0	1.32835	0.958	0.574	0	DM vs WM
H2-Q4	0	1.32319	0.471	0.085	0	DM vs WM
Lck	0	1.31244	0.314	0.028	0	DM vs WM
Rps4x	0	1.31129	0.993	0.834	0	DM vs WM
Sepw1	0	1.3109	0.799	0.304	0	DM vs WM
Rps15	0	1.30536	0.986	0.778	0	DM vs WM
LOC102641031	0	1.30342	0.235	0	0	DM vs WM
Crem	0	1.30161	0.579	0.185	0	DM vs WM
Rpl14	0	1.29878	0.992	0.806	0	DM vs WM
Ost4	0	1.29807	0.48	0.092	0	DM vs WM
Dad1	0	1.29706	0.613	0.173	0	DM vs WM
Klk8	0	1.28425	0.26	0.015	0	DM vs WM
Fcer1g	7.82e-209	1.27733	0.682	0.402	9.56e-205	DM vs WM
Eif3h	0	1.27078	0.711	0.232	0	DM vs WM
Ptpn18	0	1.26041	0.784	0.31	0	DM vs WM
Rpl26	0	1.25905	0.962	0.624	0	DM vs WM
Vps37b	0	1.25691	0.816	0.379	0	DM vs WM
Rgcc	1.54e-283	1.25588	0.356	0.083	1.88e-279	DM vs WM
Dapl1	1.94e-298	1.23968	0.168	0.002	2.37e-294	DM vs WM
Nme2	0	1.22438	0.724	0.294	0	DM vs WM
Ppia	0	1.22279	0.985	0.71	0	DM vs WM
Psenen	0	1.22263	0.47	0.091	0	DM vs WM
Arpc1b	0	1.22084	0.728	0.281	0	DM vs WM
Ssr4	0	1.2054	0.362	0.072	0	DM vs WM
Pfdn5	0	1.20103	0.89	0.426	0	DM vs WM
Rps24	0	1.20035	0.974	0.757	0	DM vs WM
Emd	0	1.18322	0.867	0.404	0	DM vs WM
Manf	4.97e-262	1.17933	0.447	0.143	6.07e-258	DM vs WM
Ctla2a	1.74e-253	1.17759	0.269	0.048	2.12e-249	DM vs WM
Cnbp	0	1.15866	0.722	0.264	0	DM vs WM
Limd2	0	1.15619	0.575	0.182	0	DM vs WM
Gnas	0	1.15507	0.655	0.239	0	DM vs WM
Rps13	0	1.15438	0.935	0.579	0	DM vs WM
2410015M20Rik	0	1.14741	0.479	0.108	0	DM vs WM
Dynll1	0	1.13588	0.724	0.298	0	DM vs WM
Tyrobp	1.41e-71	1.13162	0.669	0.546	1.72e-67	DM vs WM
Atp5g1	0	1.12927	0.45	0.107	0	DM vs WM
Eif1	0	1.1174	0.995	0.844	0	DM vs WM
Atp5b	0	1.11176	0.631	0.22	0	DM vs WM
Rpl8	0	1.10249	0.995	0.864	0	DM vs WM
Serpinb6b	9.57e-199	1.10107	0.289	0.076	1.17e-194	DM vs WM
LOC108169013	0	1.10002	0.214	0.001	0	DM vs WM
Ly6c2	2.29e-145	1.09773	0.605	0.361	2.8e-141	DM vs WM
Myl12a	0	1.09661	0.618	0.209	0	DM vs WM
Ppp1r11	0	1.09374	0.266	0.019	0	DM vs WM
Tomm22	0	1.07772	0.37	0.067	0	DM vs WM
Cd2	0	1.06887	0.314	0.049	0	DM vs WM
Eno1	2.52e-299	1.06621	0.337	0.069	3.08e-295	DM vs WM
Rpl37rt	0	1.06444	0.999	0.914	0	DM vs WM
Atp5d	0	1.06283	0.609	0.208	0	DM vs WM
Eif3f	0	1.05725	0.862	0.445	0	DM vs WM
LOC108167922	0	1.05717	0.998	0.857	0	DM vs WM
Ccl3	6.51e-76	1.03291	0.254	0.113	7.95e-72	DM vs WM
Rgs10	2.04e-268	1.02683	0.386	0.102	2.49e-264	DM vs WM
Lef1	9.23e-196	1.00213	0.268	0.066	1.13e-191	DM vs WM
Hilpda	7.95e-188	1.00181	0.28	0.073	9.71e-184	DM vs WM
Tnfrsf18	4.11e-260	0.998524	0.216	0.024	5.02e-256	DM vs WM
Cd8a	1.64e-249	0.998143	0.221	0.029	2.01e-245	DM vs WM
Timm23	1.19e-302	0.990355	0.308	0.054	1.46e-298	DM vs WM
Ccr7	9.66e-195	0.98922	0.402	0.145	1.18e-190	DM vs WM
Sap18b	8.84e-291	0.980858	0.396	0.1	1.08e-286	DM vs WM
Ppp1ca	0	0.978875	0.562	0.192	0	DM vs WM
Hcst	4.21e-263	0.971858	0.413	0.118	5.14e-259	DM vs WM
Saa3	1.23e-134	0.968622	0.12	0.015	1.5e-130	DM vs WM
Skap1	5.86e-283	0.962074	0.234	0.026	7.15e-279	DM vs WM
Ifng	2.05e-153	0.959862	0.167	0.03	2.51e-149	DM vs WM
Cd247	8.28e-257	0.95879	0.23	0.03	1.01e-252	DM vs WM
Ly6d	1.5e-79	0.95756	0.318	0.158	1.84e-75	DM vs WM
Sh2d2a	2.55e-260	0.953752	0.296	0.058	3.11e-256	DM vs WM
Tma7	0	0.952861	0.735	0.322	0	DM vs WM
Cox5b	7.35e-278	0.945635	0.534	0.191	8.98e-274	DM vs WM
S1pr4	2.03e-274	0.945393	0.304	0.057	2.48e-270	DM vs WM
Gadd45b	3.92e-168	0.943289	0.444	0.182	4.79e-164	DM vs WM
Acp5	2.33e-277	0.942864	0.238	0.029	2.85e-273	DM vs WM
Rgs1	2.71e-131	0.938353	0.38	0.162	3.32e-127	DM vs WM
Aldoa	6e-272	0.93411	0.476	0.154	7.33e-268	DM vs WM
Serpinb9	2.1e-184	0.933259	0.264	0.067	2.56e-180	DM vs WM
Ccrl2	9.13e-160	0.933227	0.228	0.056	1.12e-155	DM vs WM
Eef1g	3.93e-304	0.930981	0.816	0.427	4.8e-300	DM vs WM
Gimap9	7.15e-225	0.923556	0.259	0.051	8.73e-221	DM vs WM
Rabac1	5.89e-305	0.923345	0.594	0.211	7.2e-301	DM vs WM
Psmb8	6.46e-279	0.922845	0.607	0.242	7.89e-275	DM vs WM
Nop10	5.68e-281	0.921532	0.591	0.224	6.94e-277	DM vs WM
Gm21596	1.03e-236	0.912926	0.43	0.144	1.26e-232	DM vs WM
Stra13	1.88e-274	0.909795	0.27	0.043	2.3e-270	DM vs WM
Thy1	9.4e-223	0.9056	0.388	0.12	1.15e-218	DM vs WM
Vps28	7.33e-279	0.89952	0.343	0.074	8.95e-275	DM vs WM
Trim12a	1.52e-298	0.886814	0.158	0	1.85e-294	DM vs WM
Rpl22l1	4.64e-307	0.885518	0.934	0.629	5.67e-303	DM vs WM
Rpl7	0	0.884158	0.97	0.741	0	DM vs WM
Gimap5	2.67e-236	0.8825	0.26	0.048	3.26e-232	DM vs WM
Gimap1	2.98e-230	0.87969	0.425	0.137	3.64e-226	DM vs WM
Emp3	2.98e-196	0.878218	0.476	0.192	3.64e-192	DM vs WM
Sh2d1a	8.62e-240	0.87176	0.161	0.009	1.05e-235	DM vs WM
Ctsw	2.22e-204	0.869385	0.243	0.049	2.71e-200	DM vs WM
Sec11a	1.18e-262	0.866571	0.421	0.122	1.44e-258	DM vs WM
H2-Eb1	3.49e-70	0.864415	0.452	0.268	4.26e-66	DM vs WM
Pnrc1	1.01e-269	0.861427	0.742	0.349	1.23e-265	DM vs WM
Fam189b	3.56e-217	0.85708	0.171	0.016	4.35e-213	DM vs WM
Ms4a6b	7.66e-206	0.856051	0.35	0.105	9.36e-202	DM vs WM
Cox7b	1.2e-242	0.855732	0.44	0.144	1.46e-238	DM vs WM
Ndufa12	2.48e-251	0.852618	0.249	0.04	3.03e-247	DM vs WM
Ppdpf	4.8e-257	0.851916	0.302	0.061	5.87e-253	DM vs WM
Rnasek	2.62e-267	0.850955	0.451	0.137	3.21e-263	DM vs WM
Sri	3.29e-256	0.84987	0.403	0.113	4.01e-252	DM vs WM
Park7	5.21e-251	0.847263	0.465	0.155	6.37e-247	DM vs WM
Psmb2	3.57e-255	0.846744	0.356	0.09	4.36e-251	DM vs WM
Rpl5	6.19e-234	0.842943	0.603	0.257	7.56e-230	DM vs WM
4930523C07Rik	8.65e-223	0.84212	0.306	0.074	1.06e-218	DM vs WM
Gimap3	1.27e-219	0.838028	0.455	0.161	1.56e-215	DM vs WM
Slc3a2	1.46e-205	0.837997	0.565	0.249	1.79e-201	DM vs WM
Use1	5.45e-267	0.829713	0.503	0.164	6.66e-263	DM vs WM
Psmb1	5.42e-255	0.82933	0.673	0.303	6.62e-251	DM vs WM
Cycs	3.52e-224	0.824733	0.51	0.199	4.3e-220	DM vs WM
Mien1	4.44e-243	0.822718	0.316	0.073	5.42e-239	DM vs WM
Grap2	1.08e-194	0.822373	0.217	0.04	1.32e-190	DM vs WM
Fam96b	4.27e-273	0.822165	0.209	0.019	5.22e-269	DM vs WM
Psme1	9.94e-253	0.82049	0.519	0.184	1.21e-248	DM vs WM
Klrd1	5.65e-181	0.820427	0.284	0.077	6.9e-177	DM vs WM
Ly6a	4.06e-148	0.818091	0.329	0.119	4.95e-144	DM vs WM
Tceb2	1.51e-228	0.815734	0.404	0.127	1.84e-224	DM vs WM
Ifi27l2a	7.38e-136	0.813136	0.579	0.306	9.02e-132	DM vs WM
Lime1	3.85e-199	0.811496	0.28	0.069	4.7e-195	DM vs WM
Itk	1.15e-200	0.810937	0.281	0.068	1.41e-196	DM vs WM
Sys1	2.24e-254	0.803527	0.356	0.087	2.74e-250	DM vs WM
Gm4184	1.91e-211	0.803142	0.703	0.36	2.33e-207	DM vs WM
Ssr2	9.06e-173	0.802865	0.249	0.064	1.11e-168	DM vs WM
Slc25a4	7.56e-225	0.800129	0.286	0.063	9.24e-221	DM vs WM
Bin2	1.05e-225	0.800099	0.323	0.081	1.29e-221	DM vs WM
Epsti1	5.62e-203	0.797768	0.319	0.087	6.87e-199	DM vs WM
Ltb	2.34e-171	0.796847	0.48	0.205	2.86e-167	DM vs WM
H2-Ab1	8.69e-53	0.79583	0.628	0.446	1.06e-48	DM vs WM
Med28	3.59e-236	0.793726	0.361	0.098	4.38e-232	DM vs WM
Rps8	1.65e-266	0.792905	0.958	0.721	2.02e-262	DM vs WM
H2-T22	7.58e-236	0.792899	0.264	0.049	9.26e-232	DM vs WM
Ndufa13	6.89e-241	0.792258	0.667	0.301	8.41e-237	DM vs WM
Rps20	9.2e-306	0.790959	0.989	0.872	1.12e-301	DM vs WM
Gm1966	4.75e-247	0.789915	0.14	0.002	5.8e-243	DM vs WM
Prkca	1.46e-171	0.788985	0.215	0.046	1.79e-167	DM vs WM
Rps3a1	0	0.786414	0.973	0.773	0	DM vs WM
Cdc37	2.96e-231	0.786057	0.354	0.096	3.62e-227	DM vs WM
Cd37	2.42e-235	0.785335	0.371	0.102	2.96e-231	DM vs WM
Grpel1	3.11e-244	0.783102	0.221	0.03	3.8e-240	DM vs WM
Uqcr10	5.37e-220	0.780143	0.562	0.234	6.56e-216	DM vs WM
Nudc	2.79e-223	0.779097	0.232	0.04	3.41e-219	DM vs WM
Rps10	7.17e-193	0.776273	0.661	0.332	8.76e-189	DM vs WM
Cyb5a	8.85e-215	0.774027	0.239	0.045	1.08e-210	DM vs WM
Pgls	1.59e-196	0.773501	0.415	0.147	1.94e-192	DM vs WM
Atp6v1f	7.75e-244	0.771423	0.593	0.239	9.46e-240	DM vs WM
Cdk2ap2	6.31e-212	0.765891	0.652	0.305	7.71e-208	DM vs WM
Fau	0	0.765725	0.996	0.893	0	DM vs WM
Sla2	1.81e-210	0.765698	0.229	0.04	2.21e-206	DM vs WM
Spib	1.15e-75	0.762834	0.208	0.084	1.4e-71	DM vs WM
Prelid1	1.19e-205	0.761204	0.343	0.1	1.45e-201	DM vs WM
Npm3	3.31e-186	0.760696	0.381	0.133	4.04e-182	DM vs WM
Klre1	4e-115	0.758514	0.173	0.045	4.88e-111	DM vs WM
Nedd8	1.51e-222	0.75786	0.482	0.174	1.84e-218	DM vs WM
Batf	1.38e-210	0.755913	0.223	0.038	1.69e-206	DM vs WM
Ablim1	7.99e-215	0.751895	0.342	0.093	9.76e-211	DM vs WM
Ncr1	5.89e-129	0.750836	0.111	0.013	7.2e-125	DM vs WM
Krtcap2	3.88e-178	0.750349	0.326	0.104	4.74e-174	DM vs WM
Gpr171	2.41e-176	0.749447	0.206	0.04	2.94e-172	DM vs WM
Grap	2.27e-204	0.747717	0.262	0.057	2.78e-200	DM vs WM
Tmem234	1.09e-214	0.747325	0.391	0.123	1.33e-210	DM vs WM
Sumo2	8.6e-207	0.746011	0.535	0.221	1.05e-202	DM vs WM
Nt5c	3.55e-221	0.744555	0.306	0.074	4.33e-217	DM vs WM
Cox6b1	2.87e-201	0.744468	0.598	0.277	3.5e-197	DM vs WM
H2-M3	3.6e-264	0.743071	0.146	0.001	4.4e-260	DM vs WM
Ufc1	2.25e-224	0.740291	0.238	0.041	2.75e-220	DM vs WM
Cd52	3.96e-189	0.739639	0.886	0.615	4.84e-185	DM vs WM
Klrk1	1.12e-146	0.7375	0.175	0.035	1.37e-142	DM vs WM
Rheb	8.54e-219	0.73609	0.33	0.087	1.04e-214	DM vs WM
Eif3i	2.89e-202	0.735495	0.241	0.049	3.53e-198	DM vs WM
H2-Aa	6.84e-28	0.733822	0.507	0.38	8.36e-24	DM vs WM
Pold4	1.74e-206	0.730828	0.238	0.046	2.12e-202	DM vs WM
Pla2g16	1.54e-221	0.726874	0.207	0.028	1.89e-217	DM vs WM
Gramd3	3.47e-180	0.721594	0.386	0.136	4.24e-176	DM vs WM
Eif3m	1.13e-199	0.71894	0.384	0.125	1.38e-195	DM vs WM
Sec11c	1.63e-104	0.711298	0.413	0.201	1.99e-100	DM vs WM
Mrps16	2.98e-208	0.709024	0.244	0.048	3.64e-204	DM vs WM
Gm15776	4.63e-202	0.708365	0.579	0.25	5.65e-198	DM vs WM
Commd4	8.88e-194	0.707162	0.217	0.041	1.08e-189	DM vs WM
Cst7	1.7e-142	0.706603	0.171	0.035	2.08e-138	DM vs WM
Gm9840	9.2e-192	0.706237	0.419	0.151	1.12e-187	DM vs WM
Ndufb5	2.36e-207	0.705878	0.461	0.168	2.88e-203	DM vs WM
Ndufs4	5.77e-193	0.705577	0.257	0.059	7.04e-189	DM vs WM
Mrpl54	1.06e-189	0.702712	0.29	0.077	1.29e-185	DM vs WM
Tcf7	9.67e-166	0.702569	0.266	0.073	1.18e-161	DM vs WM
Jchain	3.73e-12	0.700586	0.672	0.492	4.56e-08	DM vs WM
Pop5	2.89e-183	0.699316	0.253	0.061	3.53e-179	DM vs WM
Aurkaip1	3e-206	0.698805	0.297	0.074	3.66e-202	DM vs WM
Hsd17b10	9.69e-199	0.698164	0.196	0.03	1.18e-194	DM vs WM
Icos	2.75e-137	0.693794	0.199	0.049	3.36e-133	DM vs WM
Mrps24	1.31e-195	0.692532	0.342	0.103	1.61e-191	DM vs WM
Mrpl24	6.95e-188	0.690953	0.298	0.082	8.49e-184	DM vs WM
Cd82	4.5e-193	0.689013	0.319	0.09	5.5e-189	DM vs WM
Hint1	8.61e-180	0.686722	0.699	0.375	1.05e-175	DM vs WM
Lamtor5	2.83e-207	0.685845	0.263	0.057	3.46e-203	DM vs WM
Sra1	1.11e-202	0.685028	0.22	0.039	1.36e-198	DM vs WM
Zap70	8.4e-158	0.673369	0.219	0.052	1.03e-153	DM vs WM
Dph3	9.19e-180	0.66875	0.25	0.06	1.12e-175	DM vs WM
Gimap7	5.63e-157	0.667823	0.166	0.028	6.88e-153	DM vs WM
Sumo1	4.17e-183	0.666775	0.416	0.151	5.09e-179	DM vs WM
Anxa6	1.13e-182	0.664476	0.323	0.096	1.39e-178	DM vs WM
Ptpn22	3.38e-168	0.660391	0.284	0.081	4.12e-164	DM vs WM
Mpc1	7.02e-171	0.657569	0.32	0.101	8.57e-167	DM vs WM
Dgka	9.83e-167	0.65701	0.15	0.019	1.2e-162	DM vs WM
Mrpl23	4.73e-166	0.65687	0.327	0.108	5.78e-162	DM vs WM
Map1lc3b	4.41e-183	0.653614	0.619	0.291	5.39e-179	DM vs WM
H2-T23	6.56e-184	0.652566	0.449	0.167	8.02e-180	DM vs WM
Ubl5	4.16e-175	0.651819	0.481	0.201	5.08e-171	DM vs WM
Supt4b	4.45e-177	0.649391	0.197	0.036	5.44e-173	DM vs WM
Rbm39	3.5e-201	0.643323	0.909	0.61	4.28e-197	DM vs WM
Tecpr1	5.9e-150	0.643128	0.193	0.042	7.2e-146	DM vs WM
Uqcrfs1	1.55e-171	0.63984	0.497	0.212	1.9e-167	DM vs WM
Bax	1.28e-175	0.639562	0.388	0.137	1.56e-171	DM vs WM
Prkch	2.04e-167	0.638792	0.146	0.017	2.49e-163	DM vs WM
Erh	2.59e-155	0.638167	0.432	0.182	3.17e-151	DM vs WM
Sdf2l1	5.93e-92	0.63384	0.207	0.074	7.24e-88	DM vs WM
Selk	3.18e-167	0.632837	0.724	0.393	3.88e-163	DM vs WM
Eif5a	4.74e-161	0.63198	0.663	0.344	5.79e-157	DM vs WM
Ubald2	1.38e-115	0.63176	0.499	0.255	1.69e-111	DM vs WM
Grasp	8.43e-76	0.630696	0.142	0.044	1.03e-71	DM vs WM
Dctn3	3.04e-181	0.630536	0.328	0.1	3.72e-177	DM vs WM
Ndufs3	9.38e-177	0.630439	0.269	0.071	1.15e-172	DM vs WM
Snx3	3.48e-183	0.630033	0.386	0.131	4.25e-179	DM vs WM
Fundc2	4.44e-177	0.629599	0.195	0.035	5.43e-173	DM vs WM
Rrad	5.84e-135	0.629158	0.158	0.03	7.13e-131	DM vs WM
1110008P14Rik	1.14e-172	0.628102	0.208	0.042	1.39e-168	DM vs WM
Nfkbib	5.26e-180	0.627956	0.19	0.032	6.43e-176	DM vs WM
Trat1	8.78e-135	0.627646	0.101	0.008	1.07e-130	DM vs WM
Pim1	6.41e-106	0.627432	0.43	0.214	7.83e-102	DM vs WM
Cyc1	3.38e-166	0.626792	0.216	0.048	4.14e-162	DM vs WM
Pycard	1.82e-98	0.626549	0.471	0.244	2.23e-94	DM vs WM
Myl6	4.19e-153	0.625888	0.69	0.377	5.12e-149	DM vs WM
Mrps26	4.25e-159	0.619019	0.224	0.055	5.19e-155	DM vs WM
Mrpl30	6.84e-172	0.618485	0.344	0.112	8.35e-168	DM vs WM
Snapc5	5.04e-200	0.618352	0.139	0.009	6.15e-196	DM vs WM
Tmem134	3.62e-168	0.615472	0.292	0.085	4.42e-164	DM vs WM
Btf3	1.65e-183	0.611729	0.884	0.576	2.02e-179	DM vs WM
Prkcq	3.15e-145	0.611191	0.146	0.023	3.85e-141	DM vs WM
Aes	3.57e-168	0.609201	0.383	0.137	4.36e-164	DM vs WM
Uqcc2	6.03e-154	0.607083	0.173	0.032	7.37e-150	DM vs WM
2700060E02Rik	7.27e-164	0.604535	0.422	0.165	8.88e-160	DM vs WM
Rpl36al	1.41e-175	0.603715	0.914	0.637	1.72e-171	DM vs WM
Ndufa7	6.29e-164	0.600199	0.413	0.159	7.68e-160	DM vs WM
Snrpd2	8.34e-169	0.59786	0.476	0.197	1.02e-164	DM vs WM
Eva1b	1.96e-157	0.595148	0.123	0.011	2.4e-153	DM vs WM
Icam1	3.85e-106	0.592143	0.259	0.096	4.7e-102	DM vs WM
Gm29376	3.02e-209	0.590889	0.112	0	3.69e-205	DM vs WM
Bcl2	3.69e-106	0.589545	0.265	0.101	4.51e-102	DM vs WM
Hdac1	5.09e-200	0.589003	0.115	0.002	6.22e-196	DM vs WM
Reep5	4.75e-121	0.588238	0.351	0.147	5.8e-117	DM vs WM
Bola3	5.77e-163	0.588155	0.154	0.022	7.05e-159	DM vs WM
Mettl23	1.1e-158	0.587903	0.291	0.088	1.34e-154	DM vs WM
Ict1	3.74e-155	0.587702	0.211	0.049	4.57e-151	DM vs WM
Tbrg1	8.53e-148	0.587487	0.195	0.044	1.04e-143	DM vs WM
Tuba1a	8.52e-146	0.586119	0.207	0.05	1.04e-141	DM vs WM
Mrps23	2.32e-165	0.583131	0.164	0.025	2.84e-161	DM vs WM
Ifi27	2.81e-131	0.581034	0.226	0.065	3.43e-127	DM vs WM
Hspe1	2.05e-145	0.579988	0.561	0.274	2.51e-141	DM vs WM
Ndufs8	4.13e-165	0.577899	0.24	0.06	5.05e-161	DM vs WM
Cirbp	3.22e-139	0.577828	0.267	0.084	3.94e-135	DM vs WM
Mrpl4	1.42e-162	0.576075	0.187	0.035	1.74e-158	DM vs WM
Emc6	1.26e-152	0.574726	0.343	0.122	1.54e-148	DM vs WM
Ccdc124	1.16e-142	0.567925	0.202	0.049	1.41e-138	DM vs WM
Med10	2.71e-158	0.567607	0.22	0.051	3.31e-154	DM vs WM
Mif	1.3e-125	0.563753	0.453	0.211	1.59e-121	DM vs WM
Mea1	5.51e-163	0.562856	0.159	0.023	6.73e-159	DM vs WM
Gadd45gip1	1.85e-137	0.561819	0.296	0.102	2.26e-133	DM vs WM
Igtp	3.53e-117	0.560123	0.133	0.025	4.32e-113	DM vs WM
Trmt112	2.55e-151	0.559074	0.471	0.204	3.11e-147	DM vs WM
Bloc1s1	2.44e-144	0.558825	0.203	0.049	2.98e-140	DM vs WM
Raly	5.45e-145	0.558138	0.48	0.214	6.66e-141	DM vs WM
Ramp3	5.91e-89	0.557847	0.137	0.035	7.22e-85	DM vs WM
Ankrd11	1.25e-139	0.55699	0.303	0.104	1.53e-135	DM vs WM
0610010K14Rik	2.05e-145	0.556032	0.195	0.044	2.51e-141	DM vs WM
Lsm4	1.85e-138	0.555579	0.478	0.218	2.26e-134	DM vs WM
Emc4	6.3e-161	0.554666	0.135	0.015	7.7e-157	DM vs WM
Dynlrb1	5.78e-151	0.55374	0.369	0.137	7.06e-147	DM vs WM
Pfdn1	1.46e-148	0.553632	0.184	0.038	1.78e-144	DM vs WM
Rpl13a	1.09e-128	0.553537	0.422	0.189	1.34e-124	DM vs WM
Psme2b	3.42e-148	0.552024	0.519	0.238	4.18e-144	DM vs WM
Cltb	1.21e-144	0.551809	0.149	0.024	1.48e-140	DM vs WM
Ybx1	1.12e-123	0.549862	0.628	0.343	1.37e-119	DM vs WM
AI413582	5.07e-141	0.549691	0.204	0.05	6.19e-137	DM vs WM
Ssna1	9.11e-147	0.549288	0.193	0.043	1.11e-142	DM vs WM
Higd2a	1.08e-145	0.547115	0.343	0.125	1.32e-141	DM vs WM
Nfkbia	3.16e-29	0.546902	0.738	0.617	3.87e-25	DM vs WM
Tagap	5.15e-113	0.545666	0.19	0.053	6.29e-109	DM vs WM
Marcksl1	2.14e-59	0.543978	0.138	0.049	2.61e-55	DM vs WM
Vps29	8.62e-157	0.543172	0.198	0.042	1.05e-152	DM vs WM
Csnk2b	4.77e-137	0.542853	0.304	0.106	5.83e-133	DM vs WM
Cd47	7.35e-138	0.542845	0.57	0.291	8.98e-134	DM vs WM
Rnf138	4.73e-121	0.540341	0.205	0.059	5.77e-117	DM vs WM
Psmb3	5.29e-147	0.539663	0.159	0.028	6.46e-143	DM vs WM
Smad7	2.48e-120	0.539605	0.308	0.118	3.03e-116	DM vs WM
Pdcd1lg2	5.56e-111	0.537619	0.1	0.013	6.8e-107	DM vs WM
Exosc6	3.8e-133	0.537477	0.198	0.05	4.64e-129	DM vs WM
Nubp1	3.59e-163	0.53722	0.159	0.023	4.39e-159	DM vs WM
Fam173a	8.16e-132	0.537206	0.26	0.084	9.97e-128	DM vs WM
Isg15	5.22e-78	0.536788	0.239	0.101	6.37e-74	DM vs WM
Chchd10	7.19e-153	0.536493	0.108	0.007	8.78e-149	DM vs WM
Cnot4	1.03e-135	0.535447	0.243	0.072	1.26e-131	DM vs WM
Eif6	1.1e-148	0.533783	0.353	0.128	1.35e-144	DM vs WM
Gm3837	5.05e-130	0.533641	0.295	0.105	6.17e-126	DM vs WM
Pfn1	1.73e-141	0.531234	0.956	0.806	2.12e-137	DM vs WM
Mrpl21	9.86e-119	0.529924	0.156	0.035	1.2e-114	DM vs WM
Ndufa6	6.11e-134	0.529052	0.713	0.398	7.47e-130	DM vs WM
Gtf2i	4.56e-116	0.528111	0.188	0.051	5.57e-112	DM vs WM
Il2rb	4.09e-101	0.528069	0.393	0.187	5e-97	DM vs WM
Crlf2	1.88e-149	0.525101	0.207	0.048	2.3e-145	DM vs WM
Jtb	4.7e-142	0.524463	0.282	0.09	5.74e-138	DM vs WM
Il2rg	1.85e-135	0.52307	0.223	0.061	2.26e-131	DM vs WM
Timm17b	1.87e-142	0.520357	0.167	0.032	2.28e-138	DM vs WM
Rbx1	6.61e-127	0.519791	0.391	0.167	8.07e-123	DM vs WM
Anapc11	2.52e-131	0.519393	0.245	0.075	3.08e-127	DM vs WM
Ube2a	1.08e-137	0.517417	0.267	0.085	1.32e-133	DM vs WM
Eif3e	1.92e-140	0.517236	0.349	0.13	2.35e-136	DM vs WM
Klf3	6.74e-100	0.516013	0.206	0.068	8.23e-96	DM vs WM
2023-09-06	5.49e-121	0.514834	0.185	0.048	6.71e-117	DM vs WM
Uchl3	2.89e-140	0.5132	0.15	0.025	3.53e-136	DM vs WM
Gm3873	3.64e-120	0.51014	0.175	0.044	4.45e-116	DM vs WM
Atraid	3.79e-131	0.509799	0.17	0.037	4.63e-127	DM vs WM
Fkbp3	9.14e-118	0.508946	0.212	0.064	1.12e-113	DM vs WM
Tgif1	2.43e-110	0.508494	0.343	0.145	2.97e-106	DM vs WM
Ccdc12	7.32e-133	0.508056	0.415	0.176	8.94e-129	DM vs WM
Ndufv2	1.12e-145	0.507789	0.142	0.021	1.37e-141	DM vs WM
Ldha	1.06e-124	0.507651	0.538	0.271	1.3e-120	DM vs WM
Ppp1cc	1.64e-117	0.506639	0.282	0.104	2e-113	DM vs WM
Rnf125	5.94e-110	0.506003	0.38	0.171	7.25e-106	DM vs WM
Gmfg	3.37e-111	0.504618	0.457	0.223	4.11e-107	DM vs WM
Pkp3	4.74e-127	0.504569	0.17	0.038	5.79e-123	DM vs WM
Leprotl1	6.46e-131	0.504436	0.371	0.149	7.9e-127	DM vs WM
Mrpl42	1.37e-139	0.501721	0.126	0.016	1.67e-135	DM vs WM
Dnaja1	6.43e-126	0.501024	0.64	0.342	7.86e-122	DM vs WM
Zmat5	1.83e-132	0.500388	0.151	0.028	2.23e-128	DM vs WM
Phb	1.62e-110	0.499064	0.204	0.063	1.97e-106	DM vs WM
Ndufa8	4.35e-130	0.498866	0.282	0.097	5.31e-126	DM vs WM
Chchd3	4.7e-130	0.49827	0.155	0.031	5.74e-126	DM vs WM
Ccdc53	4.02e-113	0.497552	0.168	0.042	4.91e-109	DM vs WM
Tmed9	3.24e-119	0.497449	0.456	0.217	3.95e-115	DM vs WM
Sdhb	6.79e-129	0.497076	0.214	0.06	8.3e-125	DM vs WM
Atp5c1	2.2e-138	0.497005	0.174	0.037	2.69e-134	DM vs WM
Bcl11b	2.14e-101	0.495719	0.194	0.06	2.62e-97	DM vs WM
Il21r	1.47e-104	0.494278	0.253	0.092	1.79e-100	DM vs WM
Bag1	1.32e-130	0.493582	0.262	0.085	1.61e-126	DM vs WM
S1pr1	2.27e-92	0.493186	0.198	0.067	2.77e-88	DM vs WM
Cox20	3.98e-110	0.493137	0.189	0.054	4.86e-106	DM vs WM
Rab4b	8.05e-129	0.490563	0.191	0.048	9.83e-125	DM vs WM
Timm8b	6.25e-124	0.48969	0.194	0.051	7.64e-120	DM vs WM
Mrps14	3.9e-120	0.489287	0.322	0.127	4.77e-116	DM vs WM
Mrps7	4.83e-128	0.489277	0.162	0.034	5.9e-124	DM vs WM
Slc50a1	3.02e-126	0.488332	0.21	0.058	3.69e-122	DM vs WM
Pole4	4.62e-123	0.486995	0.393	0.171	5.65e-119	DM vs WM
Gpr18	5.33e-123	0.485618	0.125	0.019	6.51e-119	DM vs WM
Pik3ip1	6.99e-98	0.485034	0.177	0.053	8.54e-94	DM vs WM
Glrx3	6.71e-131	0.483971	0.206	0.054	8.2e-127	DM vs WM
Slamf6	3.06e-104	0.48136	0.152	0.037	3.74e-100	DM vs WM
Cstb	2.95e-102	0.480698	0.306	0.127	3.61e-98	DM vs WM
Ypel3	1.13e-130	0.480038	0.331	0.123	1.38e-126	DM vs WM
Ech1	4.4e-140	0.479985	0.147	0.024	5.38e-136	DM vs WM
Rbm42	4.66e-126	0.479891	0.24	0.075	5.69e-122	DM vs WM
Eef1b2	1.19e-96	0.477339	0.811	0.534	1.45e-92	DM vs WM
Tpst2	6.71e-122	0.477141	0.302	0.111	8.19e-118	DM vs WM
Ubl4a	3.08e-115	0.475631	0.134	0.026	3.76e-111	DM vs WM
Hsbp1	2.72e-119	0.473261	0.226	0.07	3.33e-115	DM vs WM
Ubxn1	4.73e-112	0.473089	0.236	0.079	5.77e-108	DM vs WM
Ddx24	4.95e-109	0.473008	0.264	0.097	6.05e-105	DM vs WM
Npm1	6.11e-108	0.472522	0.734	0.434	7.46e-104	DM vs WM
Timm17a	1.09e-125	0.472472	0.153	0.031	1.33e-121	DM vs WM
Hn1	1.31e-123	0.471395	0.557	0.279	1.6e-119	DM vs WM
Gabarapl2	6.18e-126	0.47105	0.432	0.19	7.55e-122	DM vs WM
Mrpl20	1.76e-121	0.468228	0.253	0.084	2.15e-117	DM vs WM
Mrps36	4.4e-123	0.46818	0.131	0.022	5.37e-119	DM vs WM
Psmb9	2.19e-116	0.466592	0.36	0.152	2.67e-112	DM vs WM
Psma3	3.24e-124	0.465429	0.155	0.032	3.96e-120	DM vs WM
Spcs2	2.01e-98	0.464304	0.477	0.247	2.46e-94	DM vs WM
Vcpkmt	1.71e-111	0.463364	0.106	0.015	2.09e-107	DM vs WM
Sh3bgr	1.62e-73	0.462577	0.138	0.042	1.98e-69	DM vs WM
Ptp4a3	8.19e-127	0.462156	0.166	0.036	1e-122	DM vs WM
Nsg2	3.76e-87	0.460844	0.104	0.02	4.59e-83	DM vs WM
Pin1	1.34e-124	0.46028	0.166	0.037	1.64e-120	DM vs WM
Mthfsl	2.84e-123	0.459595	0.131	0.022	3.47e-119	DM vs WM
Ociad1	8.67e-123	0.458651	0.315	0.119	1.06e-118	DM vs WM
Tnfaip8l2	3.49e-115	0.457867	0.177	0.045	4.27e-111	DM vs WM
Mrpl57	1.54e-105	0.456921	0.279	0.108	1.88e-101	DM vs WM
Elof1	1.97e-124	0.45674	0.147	0.028	2.41e-120	DM vs WM
Rpl39	5.65e-109	0.455403	0.96	0.779	6.91e-105	DM vs WM
Oaz1	7.4e-165	0.454387	0.977	0.84	9.04e-161	DM vs WM
Saysd1	1.64e-110	0.45234	0.118	0.02	2.01e-106	DM vs WM
Gemin7	9.38e-110	0.450259	0.152	0.036	1.15e-105	DM vs WM
Fkbp8	5.55e-122	0.448366	0.314	0.118	6.78e-118	DM vs WM
Rora	1.21e-62	0.445503	0.178	0.073	1.48e-58	DM vs WM
Zfp622	3.3e-103	0.444834	0.207	0.067	4.04e-99	DM vs WM
Rer1	7.99e-117	0.443864	0.264	0.092	9.76e-113	DM vs WM
Blvrb	4.98e-118	0.443855	0.114	0.016	6.09e-114	DM vs WM
Nans	4.39e-106	0.442235	0.147	0.034	5.36e-102	DM vs WM
2023-09-15	5.48e-108	0.441807	0.427	0.203	6.69e-104	DM vs WM
Srpk1	5.14e-100	0.440727	0.126	0.027	6.28e-96	DM vs WM
Adh5	1.84e-107	0.440139	0.134	0.028	2.25e-103	DM vs WM
Txnl4a	1.36e-117	0.438824	0.408	0.181	1.66e-113	DM vs WM
Idh3b	3.51e-106	0.438109	0.179	0.05	4.29e-102	DM vs WM
Cox6a2	6.1e-37	0.43698	0.145	0.069	7.45e-33	DM vs WM
H2-DMa	1.73e-68	0.435342	0.282	0.136	2.11e-64	DM vs WM
Adrm1	1.61e-112	0.435044	0.19	0.053	1.96e-108	DM vs WM
Slc25a5	2.13e-90	0.433638	0.659	0.399	2.6e-86	DM vs WM
Gbp4	4.82e-91	0.431762	0.106	0.02	5.89e-87	DM vs WM
Tmem179b	1.13e-99	0.429686	0.257	0.098	1.38e-95	DM vs WM
Tmsb4x	2.88e-159	0.428262	1	1	3.52e-155	DM vs WM
Traf1	4.08e-93	0.426898	0.174	0.053	4.98e-89	DM vs WM
Txn2	6.73e-108	0.424642	0.274	0.103	8.22e-104	DM vs WM
Tmem147	1.12e-110	0.424602	0.165	0.041	1.36e-106	DM vs WM
Psma5	2.83e-105	0.423874	0.249	0.09	3.46e-101	DM vs WM
Aimp1	5.74e-97	0.423508	0.17	0.049	7.01e-93	DM vs WM
Cmc1	3.14e-86	0.423446	0.179	0.059	3.83e-82	DM vs WM
Mpc2	1.7e-105	0.422145	0.279	0.107	2.08e-101	DM vs WM
Cd209d	1.57e-52	0.421627	0.122	0.044	1.92e-48	DM vs WM
Ubxn4	6.11e-99	0.420929	0.27	0.106	7.47e-95	DM vs WM
Ankrd12	3.34e-90	0.420879	0.235	0.089	4.08e-86	DM vs WM
Ndufa1	1.02e-84	0.420688	0.34	0.163	1.25e-80	DM vs WM
Eif2s1	5.93e-118	0.419973	0.162	0.037	7.24e-114	DM vs WM
Exosc8	5.52e-94	0.419216	0.115	0.024	6.74e-90	DM vs WM
Psmc4	1.89e-106	0.419089	0.162	0.041	2.3e-102	DM vs WM
Chchd2	5.38e-97	0.418681	0.817	0.534	6.57e-93	DM vs WM
Os9	5.51e-103	0.418144	0.193	0.059	6.73e-99	DM vs WM
Scpep1	2.05e-121	0.416185	0.13	0.022	2.5e-117	DM vs WM
BC031181	2.44e-108	0.416088	0.289	0.111	2.98e-104	DM vs WM
Cuta	1.33e-101	0.414876	0.308	0.128	1.62e-97	DM vs WM
Pdrg1	2.44e-95	0.41473	0.17	0.05	2.98e-91	DM vs WM
Mrpl40	4.82e-109	0.41301	0.118	0.02	5.89e-105	DM vs WM
LOC100862468	2.25e-102	0.411427	0.101	0.015	2.75e-98	DM vs WM
1110001J03Rik	1.1e-84	0.410938	0.17	0.055	1.35e-80	DM vs WM
Zcchc7	3.67e-98	0.410527	0.225	0.079	4.48e-94	DM vs WM
Cd68	3.12e-104	0.410478	0.128	0.026	3.81e-100	DM vs WM
Commd1	2.13e-107	0.410376	0.133	0.027	2.61e-103	DM vs WM
Trappc3	1.07e-108	0.409198	0.11	0.017	1.31e-104	DM vs WM
Nmi	1.68e-101	0.407453	0.115	0.021	2.06e-97	DM vs WM
Brk1	2.43e-107	0.40691	0.353	0.151	2.97e-103	DM vs WM
2510002D24Rik	3.06e-87	0.405909	0.112	0.024	3.74e-83	DM vs WM
Ccs	2.38e-92	0.405393	0.127	0.03	2.9e-88	DM vs WM
Polr2c	4.67e-106	0.404764	0.206	0.065	5.71e-102	DM vs WM
Psma6	1.21e-104	0.404637	0.272	0.103	1.48e-100	DM vs WM
Fasl	4.54e-75	0.404385	0.104	0.024	5.55e-71	DM vs WM
Tnfaip3	5.35e-82	0.40409	0.568	0.335	6.54e-78	DM vs WM
Med11	7.73e-94	0.403361	0.122	0.027	9.44e-90	DM vs WM
Dguok	5.67e-92	0.403082	0.125	0.028	6.93e-88	DM vs WM
Nhp2	6.52e-88	0.402136	0.256	0.105	7.97e-84	DM vs WM
Mrpl18	1.39e-85	0.401276	0.238	0.096	1.7e-81	DM vs WM
Cisd3	1.31e-98	0.400626	0.103	0.017	1.61e-94	DM vs WM
Ddt	1.07e-99	0.398085	0.136	0.031	1.31e-95	DM vs WM
Bri3	2.46e-86	0.397935	0.383	0.188	3.01e-82	DM vs WM
Ndufb10	1.29e-93	0.39783	0.265	0.106	1.58e-89	DM vs WM
Tmem176b	7.77e-53	0.397178	0.131	0.05	9.49e-49	DM vs WM
Mlf2	3.71e-99	0.396928	0.185	0.056	4.54e-95	DM vs WM
Bst2	4.83e-11	0.395292	0.427	0.346	5.9e-07	DM vs WM
Srgn	5.75e-71	0.394912	0.892	0.707	7.02e-67	DM vs WM
Polr2f	1.58e-82	0.39443	0.187	0.066	1.93e-78	DM vs WM
Cd48	2.86e-87	0.394222	0.255	0.104	3.49e-83	DM vs WM
Cacybp	1.46e-85	0.394081	0.218	0.082	1.78e-81	DM vs WM
Prdx6	7.74e-85	0.393514	0.468	0.25	9.46e-81	DM vs WM
Alg5	7.86e-110	0.3933	0.114	0.018	9.6e-106	DM vs WM
Sbds	3.04e-94	0.392819	0.193	0.063	3.72e-90	DM vs WM
Pdcd2	1.6e-92	0.391976	0.134	0.032	1.95e-88	DM vs WM
Ndufs7	1.51e-94	0.390723	0.215	0.076	1.85e-90	DM vs WM
Cap1	1.51e-100	0.39058	0.325	0.138	1.85e-96	DM vs WM
Irf7	1.61e-91	0.389333	0.143	0.037	1.97e-87	DM vs WM
Mrps34	1.41e-96	0.386232	0.166	0.047	1.73e-92	DM vs WM
Polr1c	1.75e-83	0.384684	0.175	0.058	2.14e-79	DM vs WM
Uqcrc1	2.21e-91	0.383129	0.227	0.084	2.7e-87	DM vs WM
N4bp2l2	4.12e-85	0.382828	0.232	0.091	5.04e-81	DM vs WM
Mrps6	5.75e-86	0.382186	0.121	0.029	7.03e-82	DM vs WM
H3f3b	1.33e-90	0.381911	0.985	0.915	1.63e-86	DM vs WM
Gapdh	1.21e-60	0.381169	0.637	0.42	1.48e-56	DM vs WM
Mrpl41	2.42e-87	0.380679	0.159	0.047	2.95e-83	DM vs WM
Rexo2	1.67e-79	0.380601	0.33	0.159	2.04e-75	DM vs WM
Chrac1	9.2e-90	0.380008	0.168	0.051	1.12e-85	DM vs WM
Mrps18a	4.63e-96	0.379643	0.143	0.035	5.66e-92	DM vs WM
H2afx	4.3e-69	0.379216	0.18	0.07	5.26e-65	DM vs WM
Lrrc58	2.91e-96	0.378927	0.354	0.158	3.55e-92	DM vs WM
Fyb	8.23e-101	0.377457	0.376	0.168	1.01e-96	DM vs WM
Tor2a	1.03e-105	0.375719	0.11	0.018	1.26e-101	DM vs WM
Agpat3	8.79e-90	0.375573	0.101	0.018	1.07e-85	DM vs WM
Lsm8	3.34e-70	0.37551	0.22	0.093	4.07e-66	DM vs WM
l7Rn6	4.24e-85	0.375446	0.13	0.033	5.17e-81	DM vs WM
Ndufv3	2.84e-85	0.375226	0.346	0.165	3.47e-81	DM vs WM
Klrb1c	2.97e-57	0.373442	0.102	0.03	3.63e-53	DM vs WM
Ap2m1	3.76e-81	0.372578	0.221	0.087	4.6e-77	DM vs WM
Ebna1bp2	1.56e-83	0.372284	0.144	0.041	1.9e-79	DM vs WM
Fam162a	5.72e-74	0.372209	0.117	0.031	6.99e-70	DM vs WM
Stmn1	1.21e-38	0.372082	0.334	0.205	1.48e-34	DM vs WM
Ranbp1	8.77e-65	0.372063	0.211	0.093	1.07e-60	DM vs WM
Pja1	3.91e-71	0.371327	0.115	0.031	4.78e-67	DM vs WM
Pde4d	2.02e-59	0.37109	0.139	0.05	2.46e-55	DM vs WM
Cd28	3.71e-83	0.369639	0.227	0.088	4.53e-79	DM vs WM
Arpc5l	8.1e-97	0.365136	0.328	0.142	9.89e-93	DM vs WM
Mdh2	1.44e-96	0.365068	0.416	0.2	1.76e-92	DM vs WM
Pim3	2.29e-67	0.364607	0.154	0.054	2.79e-63	DM vs WM
Nsmce1	1.46e-68	0.364412	0.14	0.046	1.79e-64	DM vs WM
Avpi1	3.33e-72	0.364084	0.131	0.039	4.06e-68	DM vs WM
Kbtbd11	3.03e-72	0.363323	0.129	0.038	3.7e-68	DM vs WM
Dusp10	2.14e-51	0.362861	0.206	0.098	2.61e-47	DM vs WM
F420015M19Rik	1.62e-62	0.362425	0.16	0.061	1.98e-58	DM vs WM
Arl4a	1.56e-77	0.362388	0.161	0.053	1.9e-73	DM vs WM
Pced1b	6.22e-66	0.361085	0.138	0.046	7.6e-62	DM vs WM
Polr1d	2.54e-94	0.360659	0.563	0.303	3.11e-90	DM vs WM
Ier2	2.3e-61	0.360635	0.675	0.443	2.81e-57	DM vs WM
Cnn2	1.08e-86	0.360505	0.356	0.168	1.32e-82	DM vs WM
Psmg4	3.59e-79	0.360435	0.183	0.065	4.38e-75	DM vs WM
Ergic3	7.6e-97	0.359966	0.19	0.06	9.28e-93	DM vs WM
Cd226	5.9e-67	0.359955	0.1	0.025	7.2e-63	DM vs WM
Rnf166	1.08e-83	0.359627	0.229	0.089	1.31e-79	DM vs WM
Ccm2	4.63e-84	0.359483	0.193	0.067	5.65e-80	DM vs WM
Rbm4b	9.44e-82	0.359321	0.154	0.047	1.15e-77	DM vs WM
Akr1b3	1.35e-80	0.358527	0.25	0.105	1.64e-76	DM vs WM
Gadd45g	4.31e-40	0.358443	0.178	0.089	5.26e-36	DM vs WM
Ccdc107	9.19e-88	0.358355	0.123	0.029	1.12e-83	DM vs WM
Tmem251	3.38e-86	0.357959	0.162	0.049	4.13e-82	DM vs WM
Tmem243	1.93e-84	0.35783	0.118	0.027	2.36e-80	DM vs WM
Tbcb	3.57e-91	0.356934	0.209	0.073	4.37e-87	DM vs WM
Slc35b1	1.56e-85	0.355942	0.133	0.035	1.91e-81	DM vs WM
Hcfc1r1	5.05e-89	0.354287	0.155	0.044	6.16e-85	DM vs WM
Gtpbp2	4.14e-79	0.353646	0.178	0.062	5.05e-75	DM vs WM
Borcs8	9.64e-87	0.351615	0.132	0.034	1.18e-82	DM vs WM
Arl6ip5	1.03e-88	0.350714	0.457	0.234	1.26e-84	DM vs WM
Psmb6	6.5e-88	0.350391	0.4	0.198	7.94e-84	DM vs WM
Oxa1l	1.54e-82	0.349555	0.131	0.035	1.88e-78	DM vs WM
Nsa2	1.34e-90	0.349293	0.368	0.173	1.64e-86	DM vs WM
Sirt7	5.09e-89	0.348245	0.189	0.063	6.21e-85	DM vs WM
Dnajb1	8.33e-84	0.348212	0.402	0.199	1.02e-79	DM vs WM
Rsbn1l	3.33e-74	0.348169	0.265	0.119	4.06e-70	DM vs WM
Hprt	6.91e-76	0.347808	0.256	0.112	8.44e-72	DM vs WM
Lsm12	1.34e-85	0.347576	0.131	0.034	1.63e-81	DM vs WM
Gem	1.89e-54	0.347145	0.125	0.044	2.31e-50	DM vs WM
Gar1	1.03e-64	0.346041	0.138	0.047	1.25e-60	DM vs WM
Mrpl12	1.28e-78	0.345798	0.203	0.077	1.57e-74	DM vs WM
Taf7	6.05e-69	0.345122	0.133	0.041	7.39e-65	DM vs WM
Ubac2	3.4e-79	0.344055	0.164	0.054	4.15e-75	DM vs WM
Ube2n	2.06e-90	0.343649	0.247	0.096	2.52e-86	DM vs WM
Srm	7.17e-70	0.343229	0.111	0.03	8.76e-66	DM vs WM
Idnk	8.22e-88	0.343184	0.266	0.109	1e-83	DM vs WM
Cyba	9.06e-41	0.342932	0.783	0.604	1.11e-36	DM vs WM
Rapgef6	2.73e-71	0.342473	0.284	0.133	3.33e-67	DM vs WM
Ndufb9	8.29e-79	0.341557	0.359	0.178	1.01e-74	DM vs WM
Apoa1bp	2.98e-91	0.3415	0.109	0.021	3.64e-87	DM vs WM
Cops6	2.37e-76	0.341291	0.158	0.052	2.9e-72	DM vs WM
Emg1	8.68e-82	0.341152	0.467	0.249	1.06e-77	DM vs WM
Ppp2r2a	1.71e-77	0.341031	0.158	0.051	2.09e-73	DM vs WM
Commd6	1.86e-86	0.340758	0.191	0.065	2.28e-82	DM vs WM
Lamtor2	1.66e-87	0.340216	0.331	0.151	2.03e-83	DM vs WM
Commd7	1.71e-87	0.340166	0.21	0.076	2.09e-83	DM vs WM
BC029214	1.31e-76	0.339493	0.146	0.045	1.6e-72	DM vs WM
Cfl1	1.29e-73	0.339206	0.911	0.7	1.57e-69	DM vs WM
Bud31	1.69e-87	0.338738	0.281	0.119	2.06e-83	DM vs WM
Smim5	7.8e-39	0.338445	0.12	0.051	9.53e-35	DM vs WM
Foxo1	1.67e-75	0.338326	0.172	0.06	2.04e-71	DM vs WM
Aip	1.71e-83	0.337981	0.201	0.072	2.08e-79	DM vs WM
Serf2	9.66e-82	0.336152	0.924	0.711	1.18e-77	DM vs WM
Nucb1	4.39e-68	0.33599	0.142	0.047	5.36e-64	DM vs WM
Ccnd2	7.63e-77	0.335045	0.42	0.222	9.32e-73	DM vs WM
Ddit3	3.52e-76	0.334889	0.45	0.243	4.3e-72	DM vs WM
Rala	1.11e-87	0.333851	0.177	0.057	1.36e-83	DM vs WM
Sec62	5.58e-73	0.33376	0.249	0.109	6.81e-69	DM vs WM
Aup1	1.43e-92	0.333444	0.143	0.037	1.75e-88	DM vs WM
Cdk12	1.48e-77	0.332925	0.22	0.088	1.81e-73	DM vs WM
Dhx40	1.94e-68	0.332708	0.119	0.034	2.37e-64	DM vs WM
Pnkd	1.35e-82	0.33212	0.143	0.041	1.64e-78	DM vs WM
Tmem59	1.13e-87	0.33134	0.334	0.153	1.38e-83	DM vs WM
Ube2l3	6.97e-81	0.330919	0.275	0.119	8.51e-77	DM vs WM
Emb	5.62e-48	0.33027	0.445	0.278	6.87e-44	DM vs WM
Nubp2	2.04e-76	0.330104	0.11	0.026	2.49e-72	DM vs WM
Ppm1m	1.51e-74	0.330049	0.137	0.041	1.85e-70	DM vs WM
Cetn2	6.41e-74	0.329969	0.138	0.042	7.84e-70	DM vs WM
Cd6	6.61e-64	0.32986	0.115	0.034	8.08e-60	DM vs WM
Rps14	3.68e-61	0.328916	0.97	0.854	4.5e-57	DM vs WM
Maff	2.23e-57	0.327026	0.118	0.038	2.72e-53	DM vs WM
Mrps12	8.95e-75	0.326972	0.18	0.066	1.09e-70	DM vs WM
Psmb5	1.02e-82	0.325444	0.37	0.18	1.24e-78	DM vs WM
Lsm1	1.88e-78	0.324802	0.14	0.041	2.29e-74	DM vs WM
Cox7a2	1.28e-70	0.324389	0.52	0.3	1.57e-66	DM vs WM
2310039H08Rik	5.19e-79	0.323951	0.1	0.021	6.34e-75	DM vs WM
Fis1	8.31e-81	0.323304	0.548	0.304	1.01e-76	DM vs WM
Banf1	3.64e-64	0.323151	0.248	0.116	4.45e-60	DM vs WM
H2-Ke6	4.63e-76	0.323119	0.153	0.049	5.66e-72	DM vs WM
Psmd7	1.03e-78	0.323069	0.182	0.064	1.26e-74	DM vs WM
2810428I15Rik	1.05e-74	0.322595	0.199	0.077	1.28e-70	DM vs WM
Lsm5	3.61e-65	0.322475	0.311	0.158	4.41e-61	DM vs WM
Dnajc19-ps	3.77e-70	0.32228	0.181	0.069	4.61e-66	DM vs WM
Desi2	1.37e-76	0.321985	0.11	0.026	1.68e-72	DM vs WM
Rpsa	8.45e-61	0.321341	0.971	0.863	1.03e-56	DM vs WM
Rtp4	2.18e-57	0.321116	0.102	0.03	2.67e-53	DM vs WM
Itgb1bp1	4.59e-77	0.320811	0.13	0.036	5.61e-73	DM vs WM
Mrpl34	3.54e-72	0.320576	0.177	0.065	4.33e-68	DM vs WM
Dynlt1f	9.88e-87	0.320433	0.12	0.027	1.21e-82	DM vs WM
Spint2	6.37e-86	0.319869	0.242	0.095	7.79e-82	DM vs WM
Coa3	1.35e-76	0.319334	0.216	0.086	1.65e-72	DM vs WM
Ndufb6	1.83e-79	0.31923	0.27	0.118	2.23e-75	DM vs WM
Gltscr2	8.07e-71	0.318266	0.195	0.076	9.86e-67	DM vs WM
Itgb2	1.56e-77	0.317759	0.243	0.101	1.9e-73	DM vs WM
Dda1	4.72e-73	0.317151	0.15	0.049	5.77e-69	DM vs WM
Polr2j	2.55e-79	0.316922	0.147	0.044	3.11e-75	DM vs WM
Gna15	2.02e-68	0.316608	0.111	0.03	2.47e-64	DM vs WM
Tceb1	4.51e-84	0.31572	0.389	0.191	5.51e-80	DM vs WM
Anapc16	2.41e-84	0.315283	0.221	0.083	2.95e-80	DM vs WM
Akr1a1	2.03e-75	0.314826	0.267	0.118	2.48e-71	DM vs WM
Tpgs1	2.88e-83	0.314601	0.152	0.045	3.51e-79	DM vs WM
Jak1	2.7e-78	0.314501	0.51	0.28	3.3e-74	DM vs WM
Pitpnc1	3.61e-54	0.313411	0.221	0.106	4.4e-50	DM vs WM
Sugt1	9.22e-67	0.312746	0.113	0.032	1.13e-62	DM vs WM
Hivep2	3.82e-61	0.312275	0.217	0.096	4.66e-57	DM vs WM
Psmb7	3.99e-76	0.312217	0.207	0.08	4.88e-72	DM vs WM
Chmp2a	1.31e-75	0.312086	0.254	0.11	1.6e-71	DM vs WM
Atp5g2	4.74e-71	0.311439	0.662	0.404	5.79e-67	DM vs WM
Gpx4	2.66e-68	0.311305	0.55	0.326	3.25e-64	DM vs WM
Pnrc2	2.1e-69	0.3103	0.167	0.06	2.57e-65	DM vs WM
Cd79b	3.33e-37	0.309793	0.156	0.076	4.06e-33	DM vs WM
Dnajb11	2.02e-59	0.308755	0.195	0.084	2.47e-55	DM vs WM
Cope	9.72e-85	0.308434	0.103	0.02	1.19e-80	DM vs WM
Znrd1	1.13e-66	0.308345	0.162	0.059	1.38e-62	DM vs WM
Sin3b	6.45e-84	0.307762	0.249	0.101	7.88e-80	DM vs WM
Evl	1.52e-65	0.307654	0.282	0.136	1.86e-61	DM vs WM
Polr2g	7.61e-71	0.307011	0.221	0.092	9.3e-67	DM vs WM
Gps2	1.74e-69	0.306869	0.108	0.028	2.12e-65	DM vs WM
Tmed10	6e-63	0.306368	0.354	0.191	7.33e-59	DM vs WM
Trappc6a	6.84e-74	0.306324	0.189	0.071	8.36e-70	DM vs WM
Psmc2	3.31e-79	0.306054	0.11	0.025	4.04e-75	DM vs WM
Ndufb11	2.5e-68	0.305504	0.474	0.268	3.06e-64	DM vs WM
Plekhj1	4.19e-82	0.305493	0.363	0.175	5.12e-78	DM vs WM
Itgb7	9.47e-65	0.303085	0.323	0.165	1.16e-60	DM vs WM
Snrpg	1.41e-60	0.302508	0.536	0.32	1.72e-56	DM vs WM
Rhoh	3.14e-67	0.3022	0.131	0.041	3.84e-63	DM vs WM
2700094K13Rik	2.32e-52	0.300915	0.228	0.113	2.83e-48	DM vs WM
Smdt1	7.02e-77	0.300637	0.482	0.261	8.57e-73	DM vs WM
S100a13	4.95e-71	0.300474	0.45	0.248	6.04e-67	DM vs WM
Btg3	2.34e-69	0.299769	0.194	0.076	2.86e-65	DM vs WM
Ndufa11	8.24e-64	0.297854	0.254	0.12	1.01e-59	DM vs WM
E2f4	2.31e-75	0.297836	0.125	0.034	2.83e-71	DM vs WM
Phf11b	1.15e-68	0.297593	0.101	0.025	1.4e-64	DM vs WM
Psma2	1.63e-72	0.297333	0.44	0.238	1.99e-68	DM vs WM
Psma7	3.53e-75	0.297332	0.317	0.151	4.32e-71	DM vs WM
Grcc10	4.36e-68	0.296725	0.52	0.3	5.33e-64	DM vs WM
Lgals3	1.96e-16	0.295642	0.532	0.413	2.4e-12	DM vs WM
Nutf2	8.21e-65	0.295593	0.194	0.08	1e-60	DM vs WM
Naa10	4.99e-61	0.295363	0.159	0.061	6.1e-57	DM vs WM
Tomm20	2.45e-71	0.29512	0.555	0.319	2.99e-67	DM vs WM
Ntan1	1.68e-64	0.294853	0.137	0.046	2.06e-60	DM vs WM
Inpp4b	1.09e-53	0.294218	0.105	0.033	1.34e-49	DM vs WM
Gimap8	7.32e-59	0.293823	0.136	0.048	8.94e-55	DM vs WM
Unc50	1.21e-72	0.293644	0.153	0.05	1.48e-68	DM vs WM
Il16	9.17e-74	0.293541	0.154	0.051	1.12e-69	DM vs WM
Wbp2	1.54e-69	0.293352	0.136	0.043	1.88e-65	DM vs WM
LOC102635661	1.9e-59	0.292834	0.585	0.362	2.32e-55	DM vs WM
Rpl23	1.13e-57	0.292707	0.243	0.117	1.38e-53	DM vs WM
Emc7	4.66e-79	0.292579	0.258	0.11	5.7e-75	DM vs WM
Churc1	1.97e-70	0.292295	0.27	0.124	2.41e-66	DM vs WM
Tmem261	1.89e-60	0.290343	0.149	0.055	2.3e-56	DM vs WM
Exosc3	7.14e-63	0.290166	0.172	0.068	8.72e-59	DM vs WM
Ywhaq	2.72e-68	0.290157	0.343	0.176	3.33e-64	DM vs WM
Imp4	8.39e-71	0.289445	0.1	0.023	1.03e-66	DM vs WM
Ube2i	3.21e-78	0.288485	0.408	0.209	3.92e-74	DM vs WM
Eif5	5.33e-59	0.288322	0.562	0.346	6.52e-55	DM vs WM
LOC102638183	1.41e-58	0.287527	0.476	0.28	1.72e-54	DM vs WM
Myo1g	4.85e-66	0.285796	0.163	0.06	5.93e-62	DM vs WM
Card19	3.22e-61	0.285703	0.162	0.062	3.94e-57	DM vs WM
Isyna1	5.77e-73	0.285449	0.101	0.024	7.05e-69	DM vs WM
Mtch2	1.08e-72	0.285345	0.157	0.053	1.32e-68	DM vs WM
Mrpl15	4.28e-62	0.284807	0.18	0.073	5.23e-58	DM vs WM
Tomm40	2.47e-70	0.284741	0.111	0.029	3.01e-66	DM vs WM
Ttc1	7.9e-67	0.283768	0.118	0.034	9.66e-63	DM vs WM
Nudt21	1.74e-61	0.2831	0.282	0.14	2.13e-57	DM vs WM
Phpt1	2.58e-54	0.282751	0.106	0.034	3.15e-50	DM vs WM
Ahsa1	9.36e-68	0.282706	0.246	0.11	1.14e-63	DM vs WM
Tex264	1.01e-75	0.28252	0.106	0.025	1.23e-71	DM vs WM
Dpy30	2.95e-62	0.282484	0.186	0.076	3.6e-58	DM vs WM
Twistnb	1.46e-53	0.282382	0.202	0.093	1.79e-49	DM vs WM
Gm42035	9.78e-60	0.281241	0.195	0.083	1.19e-55	DM vs WM
Ddit4	5.51e-53	0.280389	0.131	0.048	6.73e-49	DM vs WM
Zbp1	6.89e-60	0.279803	0.113	0.035	8.41e-56	DM vs WM
Psmb10	5.35e-69	0.279425	0.225	0.096	6.54e-65	DM vs WM
Mydgf	2.39e-61	0.2791	0.171	0.068	2.92e-57	DM vs WM
Xpa	3.33e-66	0.279037	0.1	0.025	4.07e-62	DM vs WM
Mmd	3.59e-34	0.2786	0.14	0.068	4.39e-30	DM vs WM
Srp14	1.19e-77	0.277816	0.503	0.272	1.46e-73	DM vs WM
Pacsin1	3.7e-66	0.277248	0.1	0.025	4.53e-62	DM vs WM
Ngfrap1	1.06e-49	0.276185	0.177	0.08	1.29e-45	DM vs WM
Cript	1.35e-72	0.27564	0.298	0.14	1.65e-68	DM vs WM
Ube2k	7.66e-73	0.275144	0.268	0.121	9.35e-69	DM vs WM
Dek	4.51e-50	0.274705	0.294	0.161	5.51e-46	DM vs WM
Cd27	4.3e-48	0.27457	0.126	0.048	5.25e-44	DM vs WM
Gpr183	4.77e-51	0.274514	0.115	0.04	5.83e-47	DM vs WM
Rnf5	4.75e-62	0.273125	0.125	0.04	5.81e-58	DM vs WM
Pde3b	1.26e-53	0.273049	0.113	0.037	1.54e-49	DM vs WM
Bscl2	5.88e-69	0.272825	0.136	0.042	7.18e-65	DM vs WM
Ndufa4	2.23e-50	0.272424	0.526	0.325	2.73e-46	DM vs WM
Rack1	5.24e-56	0.272277	0.133	0.048	6.4e-52	DM vs WM
Cd79a	7.86e-12	0.272051	0.183	0.13	9.6e-08	DM vs WM
Ddrgk1	5.32e-75	0.271063	0.224	0.09	6.5e-71	DM vs WM
Atp6v0e	1.4e-70	0.270421	0.5	0.278	1.71e-66	DM vs WM
Cyb561a3	2.5e-53	0.270371	0.189	0.084	3.06e-49	DM vs WM
Pdcd4	1.26e-43	0.269657	0.225	0.118	1.54e-39	DM vs WM
Sqstm1	2.09e-60	0.269017	0.357	0.19	2.56e-56	DM vs WM
Arhgap31	8.03e-35	0.268614	0.142	0.068	9.81e-31	DM vs WM
Tmbim4	2.92e-69	0.26856	0.173	0.064	3.56e-65	DM vs WM
Lrmp	3.52e-56	0.267939	0.133	0.048	4.3e-52	DM vs WM
Gm5601	3.33e-62	0.267621	0.12	0.037	4.06e-58	DM vs WM
Esd	1.91e-70	0.267556	0.248	0.109	2.34e-66	DM vs WM
Ifi35	2.44e-74	0.267533	0.194	0.073	2.98e-70	DM vs WM
Relb	7.44e-59	0.266568	0.138	0.049	9.08e-55	DM vs WM
Pafah1b3	1.18e-68	0.266521	0.167	0.06	1.44e-64	DM vs WM
Sod2	4.82e-55	0.265945	0.239	0.115	5.88e-51	DM vs WM
Mob2	4.48e-54	0.265165	0.138	0.052	5.47e-50	DM vs WM
Erp44	2.36e-65	0.26496	0.198	0.081	2.89e-61	DM vs WM
Asf1a	4.24e-47	0.26493	0.107	0.038	5.18e-43	DM vs WM
Sar1a	3.84e-67	0.264817	0.202	0.082	4.69e-63	DM vs WM
Swi5	2.37e-72	0.264562	0.349	0.175	2.9e-68	DM vs WM
Rnh1	1.45e-60	0.2642	0.181	0.074	1.77e-56	DM vs WM
Glrx2	2.87e-62	0.263683	0.152	0.056	3.51e-58	DM vs WM
H2afj	2.06e-55	0.263401	0.644	0.412	2.52e-51	DM vs WM
Arl6ip4	1.53e-61	0.262844	0.131	0.044	1.87e-57	DM vs WM
Magoh	8.96e-57	0.26241	0.249	0.122	1.09e-52	DM vs WM
Tmem64	1.55e-41	0.262367	0.114	0.045	1.89e-37	DM vs WM
Kmt2e	1.32e-71	0.261993	0.307	0.145	1.62e-67	DM vs WM
Mknk2	2.21e-66	0.261966	0.206	0.085	2.69e-62	DM vs WM
Tmem11	6.66e-56	0.261573	0.144	0.055	8.13e-52	DM vs WM
Orai1	1.56e-59	0.261441	0.262	0.127	1.9e-55	DM vs WM
Taf10	7.51e-65	0.260052	0.112	0.032	9.17e-61	DM vs WM
Pltp	3.81e-57	0.260005	0.119	0.039	4.66e-53	DM vs WM
Tmem223	1.83e-58	0.259264	0.107	0.032	2.24e-54	DM vs WM
Rab2a	3.36e-67	0.258393	0.34	0.172	4.1e-63	DM vs WM
Zcrb1	2.97e-56	0.257155	0.129	0.046	3.63e-52	DM vs WM
Sik1	3.16e-56	0.257086	0.121	0.041	3.87e-52	DM vs WM
Malsu1	3.13e-59	0.256439	0.135	0.047	3.82e-55	DM vs WM
Ssu72	1.16e-63	0.255581	0.22	0.096	1.41e-59	DM vs WM
Vti1b	2e-65	0.255396	0.185	0.073	2.44e-61	DM vs WM
Mrpl35	1.54e-57	0.2543	0.109	0.034	1.88e-53	DM vs WM
Morf4l1b	1.07e-60	0.25375	0.48	0.277	1.31e-56	DM vs WM
Xbp1	1.96e-26	0.252943	0.356	0.24	2.39e-22	DM vs WM
Imp3	1.66e-68	0.252148	0.286	0.135	2.03e-64	DM vs WM
Pbdc1	3.89e-51	0.251513	0.112	0.038	4.75e-47	DM vs WM
Klhl10	8.19e-44	0.250776	0.109	0.041	1e-39	DM vs WM
2210016F16Rik	4.41e-63	0.250773	0.121	0.037	5.39e-59	DM vs WM
Txndc17	2.06e-67	0.250532	0.24	0.106	2.52e-63	DM vs WM
Klhl6	1.23e-46	0.249955	0.204	0.099	1.5e-42	DM vs WM
Mrps17	9.46e-64	0.249665	0.174	0.068	1.16e-59	DM vs WM
Mvb12a	3.39e-74	0.249447	0.247	0.105	4.14e-70	DM vs WM
Dctpp1	2.47e-51	0.248621	0.113	0.039	3.01e-47	DM vs WM
Cfdp1	3.4e-56	0.247033	0.146	0.055	4.16e-52	DM vs WM
Stard4	3.81e-41	0.246987	0.151	0.069	4.66e-37	DM vs WM
1700123O20Rik	1.47e-55	0.246918	0.151	0.059	1.8e-51	DM vs WM
Polr2e	5.77e-54	0.246666	0.197	0.089	7.05e-50	DM vs WM
Zfand2b	4.31e-54	0.24662	0.11	0.035	5.27e-50	DM vs WM
Dcps	6.1e-51	0.245947	0.114	0.04	7.45e-47	DM vs WM
Mad2l1bp	1.08e-44	0.245881	0.104	0.037	1.32e-40	DM vs WM
Gtf2a2	1.12e-63	0.245773	0.187	0.075	1.37e-59	DM vs WM
Babam1	2.15e-54	0.24535	0.125	0.044	2.63e-50	DM vs WM
Chchd1	5.95e-58	0.245128	0.224	0.103	7.27e-54	DM vs WM
Fabp5	9.83e-42	0.245066	0.111	0.043	1.2e-37	DM vs WM
Tigd2	4.83e-54	0.244248	0.128	0.045	5.9e-50	DM vs WM
Arid4b	5e-54	0.24342	0.169	0.071	6.11e-50	DM vs WM
Card11	3.12e-63	0.243051	0.117	0.035	3.81e-59	DM vs WM
Mphosph8	7.04e-44	0.242807	0.129	0.053	8.6e-40	DM vs WM
Sde2	1.61e-55	0.242802	0.192	0.084	1.96e-51	DM vs WM
Cetn3	1.13e-47	0.242686	0.174	0.079	1.38e-43	DM vs WM
Utp3	2.87e-57	0.242657	0.186	0.079	3.51e-53	DM vs WM
Ninj1	2.52e-46	0.242543	0.18	0.083	3.08e-42	DM vs WM
Nrp	2.37e-56	0.242451	0.128	0.044	2.89e-52	DM vs WM
Srprb	1.8e-52	0.242015	0.115	0.04	2.2e-48	DM vs WM
Bod1l	7.69e-53	0.241197	0.166	0.07	9.4e-49	DM vs WM
Ncl	5.38e-52	0.24078	0.58	0.361	6.57e-48	DM vs WM
Spr	3.75e-53	0.240686	0.102	0.031	4.58e-49	DM vs WM
Klrc1	8.27e-28	0.24038	0.137	0.071	1.01e-23	DM vs WM
Itpkb	1.72e-54	0.240208	0.152	0.06	2.1e-50	DM vs WM
Shisa5	7.83e-46	0.239648	0.693	0.475	9.56e-42	DM vs WM
Mrpl53	8.29e-53	0.238774	0.12	0.042	1.01e-48	DM vs WM
Ube2s	6.97e-57	0.238655	0.578	0.348	8.52e-53	DM vs WM
Tpd52l2	2.07e-51	0.238277	0.159	0.067	2.53e-47	DM vs WM
Tubb2a	3.11e-44	0.238051	0.152	0.067	3.8e-40	DM vs WM
Esyt1	8.71e-46	0.237837	0.182	0.086	1.06e-41	DM vs WM
Drg1	8.99e-52	0.237764	0.111	0.038	1.1e-47	DM vs WM
Cdk4	2.61e-48	0.237652	0.157	0.068	3.19e-44	DM vs WM
Selplg	8.25e-48	0.237618	0.634	0.42	1.01e-43	DM vs WM
Hmgn1	7.33e-61	0.237178	0.279	0.137	8.96e-57	DM vs WM
Apopt1	8.58e-51	0.23704	0.103	0.033	1.05e-46	DM vs WM
Khk	2.47e-44	0.236982	0.16	0.072	3.02e-40	DM vs WM
Ostc	2.59e-52	0.236912	0.274	0.143	3.16e-48	DM vs WM
Phb2	3.13e-57	0.236194	0.283	0.143	3.82e-53	DM vs WM
Itm2b	8.4e-35	0.235659	0.785	0.604	1.03e-30	DM vs WM
Frmd8	1.56e-41	0.235422	0.118	0.048	1.91e-37	DM vs WM
Cct5	1.88e-61	0.235342	0.312	0.158	2.29e-57	DM vs WM
Akap9	3.88e-46	0.234182	0.106	0.037	4.74e-42	DM vs WM
Mrps30	5.85e-45	0.233994	0.103	0.036	7.15e-41	DM vs WM
Cd300c	1.99e-40	0.233595	0.111	0.044	2.43e-36	DM vs WM
Tm2d2	2.47e-61	0.232164	0.154	0.056	3.02e-57	DM vs WM
Arl5c	6.35e-46	0.231687	0.198	0.096	7.76e-42	DM vs WM
Uqcrq	2.11e-48	0.229966	0.552	0.345	2.58e-44	DM vs WM
Svbp	1.83e-56	0.228452	0.214	0.097	2.23e-52	DM vs WM
Nme3	1.08e-55	0.228067	0.152	0.059	1.32e-51	DM vs WM
C1qbp	4.32e-45	0.227973	0.204	0.101	5.27e-41	DM vs WM
Rtf1	2.51e-54	0.227198	0.315	0.169	3.07e-50	DM vs WM
Tbca	7.32e-63	0.226983	0.492	0.279	8.94e-59	DM vs WM
P2ry10	3.42e-67	0.226217	0.411	0.22	4.18e-63	DM vs WM
Tmem242	2.88e-54	0.225947	0.1	0.03	3.52e-50	DM vs WM
Mrps28	2.28e-49	0.22477	0.135	0.053	2.78e-45	DM vs WM
Anapc13	4.56e-52	0.224631	0.226	0.109	5.58e-48	DM vs WM
Ccdc59	3.9e-50	0.22443	0.156	0.065	4.76e-46	DM vs WM
Pld3	1.78e-50	0.224282	0.137	0.053	2.17e-46	DM vs WM
Slc35e2	3.07e-41	0.224177	0.104	0.039	3.75e-37	DM vs WM
Arpc3	1.6e-50	0.224174	0.666	0.434	1.96e-46	DM vs WM
Ndfip1	3.98e-55	0.222876	0.412	0.233	4.86e-51	DM vs WM
Arpp19	5.5e-62	0.22267	0.411	0.225	6.72e-58	DM vs WM
Tnip1	6.79e-47	0.222425	0.134	0.054	8.3e-43	DM vs WM
Rnf10	1.52e-52	0.222268	0.15	0.06	1.86e-48	DM vs WM
Phf5a	2.48e-57	0.221489	0.264	0.13	3.03e-53	DM vs WM
Hint2	1.29e-45	0.221002	0.17	0.078	1.58e-41	DM vs WM
Rplp1	6.12e-28	0.220522	0.997	0.982	7.48e-24	DM vs WM
Actr10	6.63e-49	0.220141	0.122	0.045	8.1e-45	DM vs WM
Dynll2	3.37e-44	0.219257	0.154	0.068	4.12e-40	DM vs WM
Glmp	7.57e-56	0.216025	0.147	0.056	9.25e-52	DM vs WM
Whsc1l1	1.22e-51	0.215754	0.32	0.174	1.49e-47	DM vs WM
Trappc6b	5.9e-56	0.215289	0.228	0.107	7.2e-52	DM vs WM
Mrpl43	1.05e-59	0.21503	0.192	0.081	1.28e-55	DM vs WM
Ppm1g	2.62e-49	0.214946	0.162	0.069	3.2e-45	DM vs WM
Ehd3	1.67e-41	0.213929	0.1	0.036	2.04e-37	DM vs WM
Spg21	1.15e-44	0.211823	0.133	0.055	1.41e-40	DM vs WM
Mkrn1	8.17e-58	0.210609	0.219	0.098	9.98e-54	DM vs WM
Creb3	3.7e-58	0.210365	0.117	0.037	4.52e-54	DM vs WM
Smim20	2.23e-43	0.210341	0.105	0.038	2.72e-39	DM vs WM
Rpl22	1.17e-29	0.210237	0.91	0.716	1.43e-25	DM vs WM
Fdx1l	2.76e-43	0.210121	0.134	0.056	3.37e-39	DM vs WM
Nlrc5	1.17e-42	0.209246	0.114	0.044	1.43e-38	DM vs WM
Def6	1.27e-46	0.209096	0.136	0.055	1.55e-42	DM vs WM
Rpp25l	9.18e-44	0.209025	0.131	0.054	1.12e-39	DM vs WM
3110040N11Rik	1.13e-43	0.208979	0.104	0.038	1.38e-39	DM vs WM
Suclg1	5.94e-47	0.208934	0.108	0.038	7.25e-43	DM vs WM
Gpsm3	8.49e-55	0.20765	0.389	0.217	1.04e-50	DM vs WM
Prr7	6.73e-34	0.206811	0.114	0.05	8.22e-30	DM vs WM
Lage3	3.21e-38	0.206506	0.116	0.049	3.92e-34	DM vs WM
Sf3b4	1.02e-42	0.205695	0.114	0.044	1.24e-38	DM vs WM
Cox5a	3.72e-47	0.205028	0.315	0.175	4.55e-43	DM vs WM
Pym1	2.6e-38	0.203967	0.106	0.042	3.18e-34	DM vs WM
Timm10b	8.33e-61	0.203963	0.373	0.199	1.02e-56	DM vs WM
Rab43	7.97e-48	0.203909	0.113	0.04	9.73e-44	DM vs WM
Krcc1	2.93e-55	0.202148	0.205	0.093	3.58e-51	DM vs WM
Man1a2	3.98e-49	0.200864	0.17	0.075	4.86e-45	DM vs WM
Nxt1	5.04e-45	0.200822	0.143	0.061	6.15e-41	DM vs WM
Dnajc1	2.53e-39	0.200178	0.101	0.038	3.09e-35	DM vs WM
Iscu	2.8e-62	0.199721	0.202	0.084	3.42e-58	DM vs WM
Clta	2.26e-44	0.199671	0.598	0.382	2.76e-40	DM vs WM
Snrpb	3.14e-49	0.199384	0.557	0.346	3.83e-45	DM vs WM
Ctla4	1.63e-33	0.198999	0.112	0.049	1.99e-29	DM vs WM
Nol7	1.74e-57	0.197949	0.344	0.184	2.13e-53	DM vs WM
Wbp5	4.66e-41	0.197913	0.226	0.12	5.69e-37	DM vs WM
Eif4e2	4.64e-57	0.197718	0.192	0.083	5.67e-53	DM vs WM
Txnl1	2.18e-55	0.197493	0.209	0.095	2.66e-51	DM vs WM
Zfp706	2.53e-47	0.1973	0.33	0.186	3.09e-43	DM vs WM
Mcts1	6.96e-44	0.197135	0.166	0.076	8.5e-40	DM vs WM
Atp5h	2.25e-39	0.197065	0.74	0.499	2.75e-35	DM vs WM
Traf4	3.28e-43	0.197017	0.129	0.053	4e-39	DM vs WM
Abracl	7.12e-42	0.195132	0.632	0.412	8.7e-38	DM vs WM
Creld2	8.15e-23	0.194967	0.159	0.091	9.96e-19	DM vs WM
Mrpl48	4.79e-41	0.194912	0.113	0.045	5.85e-37	DM vs WM
Nrd1	8.27e-52	0.194039	0.146	0.057	1.01e-47	DM vs WM
Prmt1	6.85e-50	0.193594	0.205	0.097	8.37e-46	DM vs WM
Vdac3	4.03e-48	0.193131	0.189	0.088	4.92e-44	DM vs WM
Utp11l	1.22e-32	0.192704	0.1	0.043	1.49e-28	DM vs WM
Cd4	8.09e-43	0.19214	0.109	0.041	9.88e-39	DM vs WM
Lman2	3.69e-53	0.191912	0.307	0.162	4.51e-49	DM vs WM
Snrpd3	8.08e-44	0.19101	0.254	0.136	9.87e-40	DM vs WM
Chd2	8.84e-40	0.190866	0.166	0.079	1.08e-35	DM vs WM
Rras2	8.26e-46	0.189213	0.167	0.075	1.01e-41	DM vs WM
Ifitm2	1.94e-14	0.18912	0.366	0.268	2.38e-10	DM vs WM
1110008F13Rik	8.56e-51	0.188986	0.321	0.174	1.05e-46	DM vs WM
Ccr5	3.54e-43	0.188846	0.116	0.045	4.32e-39	DM vs WM
Rsl1d1	7.48e-39	0.187451	0.134	0.059	9.14e-35	DM vs WM
Smap1	1.45e-38	0.18745	0.1	0.038	1.77e-34	DM vs WM
Ifngr1	6.58e-31	0.187339	0.565	0.398	8.04e-27	DM vs WM
Eif4ebp1	1.68e-40	0.186123	0.118	0.048	2.05e-36	DM vs WM
Rasal3	4.96e-40	0.185203	0.133	0.058	6.06e-36	DM vs WM
Zc3h12a	1.66e-42	0.184971	0.121	0.048	2.03e-38	DM vs WM
Akirin1	7.07e-48	0.184849	0.189	0.088	8.64e-44	DM vs WM
Ifi47	2.09e-45	0.184407	0.143	0.06	2.56e-41	DM vs WM
Pgs1	5.32e-44	0.183912	0.152	0.067	6.5e-40	DM vs WM
Eif4a3	7.36e-42	0.183269	0.177	0.085	8.99e-38	DM vs WM
Fam69a	1.23e-44	0.182468	0.101	0.035	1.51e-40	DM vs WM
Ptrhd1	2.22e-47	0.182244	0.1	0.033	2.71e-43	DM vs WM
Cebpz	1.99e-41	0.182154	0.177	0.086	2.43e-37	DM vs WM
Rbm8a	5.22e-52	0.181628	0.339	0.186	6.38e-48	DM vs WM
Srp19	4.07e-44	0.18107	0.215	0.109	4.97e-40	DM vs WM
Smc4	2.06e-26	0.179479	0.239	0.149	2.52e-22	DM vs WM
Guk1	2.83e-44	0.178896	0.145	0.062	3.46e-40	DM vs WM
Arap2	2.64e-36	0.178849	0.11	0.045	3.23e-32	DM vs WM
Dohh	2.05e-42	0.177526	0.115	0.045	2.5e-38	DM vs WM
Paip2	6.01e-56	0.177372	0.417	0.233	7.35e-52	DM vs WM
Rps7	3.47e-41	0.176117	0.377	0.227	4.24e-37	DM vs WM
Brix1	3.2e-41	0.175946	0.117	0.047	3.91e-37	DM vs WM
Rwdd1	2.92e-40	0.175683	0.167	0.08	3.56e-36	DM vs WM
Mrps25	1.81e-41	0.175475	0.118	0.047	2.21e-37	DM vs WM
Fuca1	1.83e-51	0.174901	0.175	0.075	2.23e-47	DM vs WM
Capg	1.53e-41	0.173894	0.133	0.056	1.87e-37	DM vs WM
Plgrkt	4.38e-54	0.173854	0.204	0.092	5.35e-50	DM vs WM
Trim27	1.42e-46	0.173623	0.158	0.068	1.74e-42	DM vs WM
Btbd9	3.53e-36	0.173572	0.142	0.066	4.32e-32	DM vs WM
Ebpl	4.46e-40	0.173562	0.112	0.045	5.45e-36	DM vs WM
Lrp10	2.51e-49	0.173059	0.158	0.066	3.06e-45	DM vs WM
Wdr83os	4.34e-46	0.171364	0.271	0.145	5.3e-42	DM vs WM
Ifi30	1.75e-27	0.170416	0.172	0.096	2.13e-23	DM vs WM
Pdcd5	1.53e-32	0.170199	0.136	0.066	1.87e-28	DM vs WM
Ndufv1	1.76e-43	0.169906	0.108	0.04	2.15e-39	DM vs WM
Cdkn2d	1.87e-40	0.169657	0.274	0.153	2.28e-36	DM vs WM
Pfdn6	4.26e-47	0.169236	0.187	0.087	5.21e-43	DM vs WM
Naa38	2.72e-36	0.168367	0.121	0.053	3.33e-32	DM vs WM
Ten1	5.55e-38	0.168141	0.14	0.064	6.78e-34	DM vs WM
Sar1b	1.54e-46	0.16778	0.148	0.062	1.89e-42	DM vs WM
Ptp4a2	1.46e-40	0.167008	0.507	0.321	1.78e-36	DM vs WM
Cisd2	3.24e-45	0.166907	0.215	0.107	3.96e-41	DM vs WM
Mrpl13	1.4e-38	0.166118	0.1	0.038	1.71e-34	DM vs WM
Hmox2	2.01e-51	0.166035	0.127	0.046	2.46e-47	DM vs WM
Glo1	1.24e-40	0.165958	0.193	0.096	1.52e-36	DM vs WM
Mllt3	6.82e-36	0.165684	0.12	0.052	8.33e-32	DM vs WM
Tmem219	5.13e-45	0.165179	0.115	0.043	6.26e-41	DM vs WM
Trappc4	2.33e-50	0.164616	0.259	0.132	2.84e-46	DM vs WM
Dnttip2	6.56e-34	0.164225	0.108	0.046	8.02e-30	DM vs WM
Yipf3	5.36e-46	0.163863	0.189	0.089	6.55e-42	DM vs WM
Snrpa1	6.36e-40	0.163552	0.126	0.053	7.78e-36	DM vs WM
Ppp1r14b	6.15e-39	0.163294	0.145	0.066	7.52e-35	DM vs WM
Commd3	3.63e-49	0.162917	0.163	0.07	4.43e-45	DM vs WM
2023-03-05	7.93e-47	0.162414	0.154	0.066	9.69e-43	DM vs WM
Bcl7c	1.81e-39	0.162004	0.106	0.041	2.22e-35	DM vs WM
Ndufs5	2.26e-46	0.16195	0.255	0.133	2.76e-42	DM vs WM
Fam103a1	2.41e-44	0.161601	0.223	0.113	2.94e-40	DM vs WM
Runx3	4.68e-48	0.161409	0.319	0.175	5.71e-44	DM vs WM
Cib1	1.78e-52	0.160475	0.215	0.1	2.17e-48	DM vs WM
Acp1	8.88e-34	0.159784	0.119	0.053	1.09e-29	DM vs WM
Pcbd2	1.1e-34	0.159735	0.125	0.057	1.35e-30	DM vs WM
Fam122a	1.35e-32	0.159525	0.1	0.042	1.65e-28	DM vs WM
Tmem192	3.52e-42	0.158834	0.127	0.052	4.3e-38	DM vs WM
Eny2	9.73e-44	0.15831	0.271	0.147	1.19e-39	DM vs WM
Llph	1.67e-44	0.158084	0.396	0.233	2.05e-40	DM vs WM
Txk	1.8e-33	0.157928	0.131	0.061	2.2e-29	DM vs WM
Bnip3l	1.01e-49	0.157839	0.34	0.188	1.23e-45	DM vs WM
Abi3	1.81e-37	0.156708	0.101	0.039	2.21e-33	DM vs WM
Lsm3	4.23e-32	0.156699	0.164	0.086	5.16e-28	DM vs WM
Fam89b	1.32e-36	0.156655	0.146	0.068	1.61e-32	DM vs WM
Mrpl9	3.26e-36	0.156131	0.137	0.063	3.98e-32	DM vs WM
Tgfbr1	5.05e-40	0.156043	0.158	0.073	6.16e-36	DM vs WM
Ndufb8	2.4e-36	0.155757	0.164	0.081	2.93e-32	DM vs WM
Pa2g4	1.4e-37	0.155627	0.163	0.08	1.71e-33	DM vs WM
Tecr	1.15e-49	0.15562	0.256	0.13	1.41e-45	DM vs WM
Ndufs2	1.62e-44	0.154945	0.242	0.126	1.98e-40	DM vs WM
Tcof1	7.83e-26	0.154372	0.106	0.052	9.56e-22	DM vs WM
Trp53	1.23e-37	0.154356	0.18	0.091	1.5e-33	DM vs WM
Mitd1	7.87e-21	0.154137	0.101	0.053	9.62e-17	DM vs WM
Pkn2	1.18e-35	0.15389	0.141	0.066	1.44e-31	DM vs WM
Rrp1	1.95e-45	0.153652	0.211	0.104	2.39e-41	DM vs WM
Fkbp1a	1.05e-38	0.153475	0.289	0.166	1.28e-34	DM vs WM
Kxd1	1.56e-43	0.153349	0.212	0.106	1.9e-39	DM vs WM
Atp5o	5.27e-39	0.152856	0.234	0.126	6.44e-35	DM vs WM
Kcnab2	3.15e-30	0.151619	0.132	0.065	3.84e-26	DM vs WM
Tatdn2	9.57e-31	0.151555	0.167	0.089	1.17e-26	DM vs WM
Phgdh	3.91e-30	0.151513	0.142	0.072	4.77e-26	DM vs WM
Filip1l	3.96e-36	0.150664	0.125	0.055	4.84e-32	DM vs WM
Wdr33	2.4e-40	0.150556	0.174	0.084	2.93e-36	DM vs WM
Sptbn1	1.5e-28	0.15053	0.17	0.093	1.84e-24	DM vs WM
Crlf3	6.23e-39	0.150507	0.294	0.169	7.61e-35	DM vs WM
Kdm6b	1.01e-34	0.150401	0.341	0.206	1.24e-30	DM vs WM
Mrpl17	4.37e-40	0.148349	0.134	0.058	5.34e-36	DM vs WM
Ggps1	1.42e-35	0.147918	0.118	0.051	1.74e-31	DM vs WM
Tspan13	2.75e-26	0.147375	0.453	0.315	3.36e-22	DM vs WM
Mfap1a	1.03e-35	0.147223	0.126	0.056	1.26e-31	DM vs WM
Timm22	2.51e-28	0.146759	0.101	0.046	3.06e-24	DM vs WM
Gm13202	2.32e-39	0.146411	0.337	0.199	2.84e-35	DM vs WM
Itpr2	8.99e-35	0.146283	0.109	0.045	1.1e-30	DM vs WM
Cox14	2.31e-48	0.14479	0.443	0.261	2.82e-44	DM vs WM
Fkbp4	1.35e-37	0.14433	0.188	0.096	1.65e-33	DM vs WM
Mplkip	1.05e-36	0.143302	0.166	0.082	1.29e-32	DM vs WM
Calm2	1.81e-36	0.142785	0.557	0.362	2.21e-32	DM vs WM
Smim11	3.39e-36	0.142395	0.155	0.075	4.14e-32	DM vs WM
Pmvk	9.86e-44	0.14231	0.12	0.046	1.2e-39	DM vs WM
Exosc5	1.12e-37	0.141768	0.158	0.076	1.37e-33	DM vs WM
Tcp1	9.05e-39	0.1413	0.215	0.113	1.11e-34	DM vs WM
Fdps	1.53e-29	0.141299	0.109	0.05	1.87e-25	DM vs WM
Mark2	6.13e-38	0.140195	0.186	0.094	7.49e-34	DM vs WM
Pomp	1.02e-45	0.139378	0.521	0.316	1.24e-41	DM vs WM
Nop58	1.74e-21	0.13859	0.109	0.058	2.12e-17	DM vs WM
Gch1	7.29e-34	0.138429	0.142	0.067	8.9e-30	DM vs WM
Ubald1	3.34e-31	0.138303	0.131	0.063	4.08e-27	DM vs WM
Ngly1	7.5e-30	0.137299	0.101	0.044	9.16e-26	DM vs WM
Ralbp1	7.33e-40	0.137076	0.255	0.14	8.96e-36	DM vs WM
Ly6e	6.81e-16	0.135941	0.766	0.619	8.32e-12	DM vs WM
Ilkap	3.94e-37	0.135076	0.168	0.082	4.81e-33	DM vs WM
Klhdc2	3.46e-29	0.135013	0.132	0.066	4.23e-25	DM vs WM
Ccng1	6.44e-33	0.134434	0.126	0.058	7.86e-29	DM vs WM
Tpm4	1.11e-46	0.134246	0.3	0.162	1.36e-42	DM vs WM
Dclre1c	1.62e-35	0.133602	0.111	0.046	1.98e-31	DM vs WM
Epb41	7.7e-28	0.132647	0.124	0.061	9.41e-24	DM vs WM
Nr4a3	1.13e-43	0.131806	0.247	0.129	1.38e-39	DM vs WM
Polr2h	4.98e-31	0.1318	0.126	0.06	6.09e-27	DM vs WM
4921524J17Rik	2.08e-27	0.131577	0.105	0.049	2.54e-23	DM vs WM
Rp9	1.03e-38	0.131283	0.185	0.092	1.25e-34	DM vs WM
Snrnp27	3.29e-37	0.131079	0.135	0.061	4.02e-33	DM vs WM
Esf1	9.07e-25	0.130656	0.12	0.062	1.11e-20	DM vs WM
Gm14680	8.16e-33	0.130481	0.102	0.043	9.97e-29	DM vs WM
Hspa4	1.23e-34	0.13031	0.152	0.074	1.5e-30	DM vs WM
Tfam	2.73e-28	0.12813	0.108	0.05	3.34e-24	DM vs WM
Arfrp1	6.28e-35	0.126868	0.149	0.071	7.68e-31	DM vs WM
Tmem167	8.2e-39	0.126431	0.326	0.191	1e-34	DM vs WM
Tln1	7.33e-40	0.126403	0.239	0.128	8.95e-36	DM vs WM
Prdx2	1.23e-39	0.126316	0.321	0.185	1.5e-35	DM vs WM
Eif1ax	4.14e-29	0.125358	0.159	0.085	5.06e-25	DM vs WM
Vars	1.32e-29	0.124733	0.139	0.07	1.61e-25	DM vs WM
Nop56	9.31e-34	0.12411	0.219	0.121	1.14e-29	DM vs WM
Dctn6	1.44e-34	0.123867	0.118	0.051	1.76e-30	DM vs WM
Rac1	5.57e-43	0.123747	0.524	0.324	6.8e-39	DM vs WM
Spcs1	1.82e-35	0.123228	0.409	0.257	2.23e-31	DM vs WM
Ddx18	1.56e-23	0.122978	0.152	0.086	1.91e-19	DM vs WM
5730508B09Rik	2.24e-27	0.122904	0.136	0.07	2.74e-23	DM vs WM
Hmgcl	3.99e-40	0.122187	0.187	0.092	4.87e-36	DM vs WM
Tpr	4.49e-27	0.122092	0.189	0.108	5.48e-23	DM vs WM
Bzw2	1.47e-23	0.122038	0.112	0.057	1.79e-19	DM vs WM
Ppm1h	8.03e-35	0.121979	0.14	0.065	9.81e-31	DM vs WM
Denr	6.81e-31	0.121844	0.146	0.073	8.32e-27	DM vs WM
Rps9	1.46e-26	0.121828	1	0.997	1.78e-22	DM vs WM
Nr2c2ap	3.3e-38	0.121531	0.152	0.071	4.03e-34	DM vs WM
Fam104a	4.64e-41	0.121103	0.233	0.123	5.67e-37	DM vs WM
Uqcrb	7.41e-37	0.120748	0.353	0.214	9.06e-33	DM vs WM
Sertad2	2.6e-25	0.120174	0.11	0.054	3.17e-21	DM vs WM
Trappc2l	8.75e-34	0.12014	0.175	0.091	1.07e-29	DM vs WM
Lrp8	1.55e-26	0.120115	0.104	0.049	1.89e-22	DM vs WM
Map1lc3a	6.17e-41	0.119554	0.172	0.081	7.53e-37	DM vs WM
Sptan1	1.75e-30	0.119182	0.104	0.046	2.14e-26	DM vs WM
Uqcc3	3.77e-40	0.11911	0.343	0.2	4.6e-36	DM vs WM
Eef1e1	4.9e-31	0.118659	0.132	0.064	5.99e-27	DM vs WM
Clptm1	1.52e-34	0.118419	0.106	0.044	1.86e-30	DM vs WM
Mrpl38	1.17e-28	0.117765	0.122	0.059	1.42e-24	DM vs WM
Uqcrc2	3.56e-37	0.117448	0.198	0.103	4.35e-33	DM vs WM
Kmt2a	8.2e-32	0.117315	0.18	0.096	1e-27	DM vs WM
Atp5j2	3.71e-32	0.117134	0.4	0.255	4.53e-28	DM vs WM
Uchl5	1.07e-23	0.116935	0.1	0.049	1.3e-19	DM vs WM
Commd2	9.69e-29	0.116853	0.106	0.049	1.18e-24	DM vs WM
Ndufa5	1.44e-25	0.116001	0.144	0.078	1.76e-21	DM vs WM
Mdp1	1.91e-35	0.115329	0.137	0.063	2.34e-31	DM vs WM
Snf8	1.19e-36	0.115027	0.185	0.094	1.46e-32	DM vs WM
Nr1h2	5.05e-34	0.114345	0.118	0.051	6.16e-30	DM vs WM
Sike1	3.41e-24	0.114282	0.11	0.055	4.17e-20	DM vs WM
Smc1a	1.14e-19	0.112043	0.131	0.076	1.39e-15	DM vs WM
Sf3b5	4.5e-38	0.112026	0.3	0.174	5.5e-34	DM vs WM
Ndufa9	6.03e-33	0.111771	0.138	0.066	7.37e-29	DM vs WM
Cdc123	5.73e-28	0.110835	0.112	0.053	6.99e-24	DM vs WM
Snrpf	2.16e-21	0.109977	0.168	0.101	2.64e-17	DM vs WM
Trip11	9e-31	0.109636	0.132	0.064	1.1e-26	DM vs WM
Psmd6	5.56e-26	0.109109	0.103	0.049	6.79e-22	DM vs WM
Ube3a	2.15e-28	0.107865	0.145	0.075	2.63e-24	DM vs WM
Rnase6	4.48e-16	0.107214	0.204	0.136	5.48e-12	DM vs WM
Faap20	1.03e-31	0.106704	0.118	0.054	1.26e-27	DM vs WM
Bin1	6.66e-26	0.106694	0.128	0.066	8.14e-22	DM vs WM
Tex30	2.93e-26	0.106672	0.127	0.065	3.58e-22	DM vs WM
Vimp	5.76e-31	0.106609	0.353	0.224	7.04e-27	DM vs WM
Zfp644	9.64e-24	0.104812	0.123	0.064	1.18e-19	DM vs WM
Tmem128	4.59e-38	0.104533	0.165	0.079	5.61e-34	DM vs WM
Tbx21	8.73e-25	0.104392	0.111	0.055	1.07e-20	DM vs WM
Mrpl36	7.65e-28	0.103818	0.146	0.076	9.35e-24	DM vs WM
Tmem9b	4.45e-33	0.103683	0.18	0.094	5.43e-29	DM vs WM
Sirt2	1.99e-32	0.103263	0.103	0.043	2.44e-28	DM vs WM
Sdhc	1.55e-26	0.102927	0.126	0.064	1.9e-22	DM vs WM
Fbxw2	4.53e-31	0.101376	0.12	0.056	5.54e-27	DM vs WM
Pin4	4.17e-22	0.101355	0.106	0.055	5.1e-18	DM vs WM
Gnai2	9.62e-28	0.100821	0.556	0.374	1.18e-23	DM vs WM
Lsm2	1.17e-20	0.100466	0.117	0.064	1.43e-16	DM vs WM
Chd3	4.96e-27	0.100444	0.164	0.09	6.06e-23	DM vs WM
Hypk	8.35e-37	0.100298	0.393	0.241	1.02e-32	DM vs WM
Pop7	3.4e-30	0.10007	0.111	0.05	4.15e-26	DM vs WM
Ppp1r15a	1.75e-28	0.0998224	0.472	0.312	2.13e-24	DM vs WM
St13	3.43e-25	0.099783	0.155	0.086	4.19e-21	DM vs WM
Map2k2	3.1e-43	0.0988713	0.266	0.141	3.79e-39	DM vs WM
Foxn3	3.27e-37	0.0987462	0.274	0.154	4e-33	DM vs WM
Cd274	6.11e-28	0.098673	0.113	0.054	7.47e-24	DM vs WM
Sash3	4.04e-29	0.0986591	0.112	0.052	4.94e-25	DM vs WM
Tiprl	1.14e-29	0.0971566	0.151	0.078	1.39e-25	DM vs WM
Oser1	8.65e-34	0.0968952	0.263	0.152	1.06e-29	DM vs WM
Bcl3	3.2e-32	0.096788	0.14	0.068	3.91e-28	DM vs WM
BC005624	6e-26	0.0966167	0.118	0.059	7.33e-22	DM vs WM
Tox4	2.85e-27	0.096501	0.107	0.05	3.48e-23	DM vs WM
Zfp655	6.34e-26	0.0948855	0.107	0.051	7.75e-22	DM vs WM
Sms	4.32e-32	0.094661	0.155	0.078	5.28e-28	DM vs WM
2310011J03Rik	1.39e-30	0.0939862	0.133	0.064	1.7e-26	DM vs WM
Pde7a	1.12e-29	0.0937837	0.208	0.118	1.37e-25	DM vs WM
Hes6	1.05e-30	0.0933087	0.157	0.081	1.28e-26	DM vs WM
Eprs	1.67e-22	0.0927492	0.104	0.053	2.04e-18	DM vs WM
Edem2	2.12e-26	0.0925552	0.157	0.085	2.58e-22	DM vs WM
Ddx39	3.29e-22	0.0924849	0.109	0.056	4.02e-18	DM vs WM
Ppp1r35	2.67e-26	0.0924507	0.144	0.077	3.26e-22	DM vs WM
Clpp	3.08e-22	0.0922797	0.101	0.051	3.76e-18	DM vs WM
Id3	1.43e-06	0.0922206	0.102	0.131	0.0174492	DM vs WM
Mrps21	2.76e-37	0.0921627	0.345	0.205	3.37e-33	DM vs WM
Rnf181	1.13e-27	0.091859	0.103	0.047	1.38e-23	DM vs WM
Lsp1	5.55e-23	0.0911664	0.602	0.425	6.78e-19	DM vs WM
Odc1	1.09e-22	0.0911275	0.233	0.146	1.33e-18	DM vs WM
Rpl7l1	2.93e-22	0.0910575	0.103	0.052	3.58e-18	DM vs WM
Wbp11	2.8e-24	0.0905077	0.172	0.1	3.42e-20	DM vs WM
Sfr1	8.27e-35	0.0904238	0.284	0.165	1.01e-30	DM vs WM
Tm2d1	8.29e-27	0.0903124	0.131	0.067	1.01e-22	DM vs WM
Dpm3	1.4e-34	0.0901135	0.374	0.229	1.71e-30	DM vs WM
Cnpy3	2.09e-25	0.089285	0.101	0.048	2.56e-21	DM vs WM
Ptbp1	2.18e-31	0.0883641	0.289	0.174	2.66e-27	DM vs WM
Txndc9	9.16e-33	0.0880553	0.129	0.06	1.12e-28	DM vs WM
Cnih4	5.74e-25	0.0851644	0.118	0.06	7.01e-21	DM vs WM
Rrp7a	2.77e-24	0.0849258	0.1	0.048	3.38e-20	DM vs WM
Hmha1	6.48e-25	0.0845334	0.537	0.37	7.92e-21	DM vs WM
Pik3r1	2.28e-26	0.0840661	0.209	0.123	2.79e-22	DM vs WM
Fam207a	8.21e-28	0.083607	0.118	0.057	1e-23	DM vs WM
Cd69	2.21e-31	0.0835896	0.308	0.188	2.69e-27	DM vs WM
Tgfbr2	5.38e-33	0.0832785	0.186	0.097	6.57e-29	DM vs WM
Gtf3c6	2.57e-29	0.0829169	0.119	0.056	3.14e-25	DM vs WM
Rps15a	3.12e-18	0.0811252	0.153	0.094	3.82e-14	DM vs WM
Ifrd1	7.53e-11	0.0810513	0.481	0.368	9.19e-07	DM vs WM
Bptf	1.85e-30	0.0809926	0.205	0.114	2.27e-26	DM vs WM
Sp140	3.25e-28	0.0799617	0.125	0.061	3.97e-24	DM vs WM
Coro1b	2.15e-32	0.0799108	0.183	0.096	2.63e-28	DM vs WM
Zyg11b	4.39e-18	0.0797264	0.12	0.068	5.36e-14	DM vs WM
Rbbp7	1.94e-23	0.0791296	0.179	0.106	2.37e-19	DM vs WM
Crbn	5.79e-18	0.0767846	0.101	0.055	7.07e-14	DM vs WM
Ccdc117	4.69e-26	0.0763091	0.148	0.08	5.73e-22	DM vs WM
Map3k8	3.02e-30	0.0759081	0.13	0.062	3.68e-26	DM vs WM
Taf1d	1.38e-19	0.0755763	0.176	0.109	1.68e-15	DM vs WM
Fbxl12	6.92e-24	0.0752749	0.111	0.055	8.45e-20	DM vs WM
Zdhhc20	1.27e-24	0.075019	0.194	0.114	1.55e-20	DM vs WM
Rab8a	1.78e-25	0.0726893	0.212	0.126	2.17e-21	DM vs WM
Metrnl	2.69e-22	0.0726801	0.18	0.106	3.28e-18	DM vs WM
Gm21811	2.01e-28	0.0726742	0.21	0.12	2.45e-24	DM vs WM
Dpcd	2.75e-18	0.0724918	0.12	0.068	3.36e-14	DM vs WM
Phlda1	4.2e-18	0.0724908	0.11	0.061	5.13e-14	DM vs WM
Atg3	4.24e-38	0.0717055	0.224	0.118	5.18e-34	DM vs WM
Idh3g	2.73e-26	0.0709934	0.142	0.075	3.33e-22	DM vs WM
Rpf1	1.44e-21	0.0708036	0.104	0.053	1.76e-17	DM vs WM
Mrps33	3.19e-36	0.0704422	0.308	0.179	3.9e-32	DM vs WM
Ndfip2	2.94e-24	0.0703413	0.121	0.062	3.59e-20	DM vs WM
Cuedc2	2.49e-24	0.0700565	0.143	0.078	3.04e-20	DM vs WM
Ythdf2	1.13e-24	0.0693613	0.101	0.048	1.38e-20	DM vs WM
Hvcn1	2.03e-24	0.0686631	0.11	0.054	2.48e-20	DM vs WM
Thoc7	1.27e-22	0.0686196	0.146	0.082	1.55e-18	DM vs WM
Myl12b	2.01e-31	0.0671908	0.475	0.304	2.46e-27	DM vs WM
Atxn2l	1.04e-23	0.0668941	0.168	0.097	1.28e-19	DM vs WM
Snw1	4.61e-22	0.0665224	0.119	0.063	5.63e-18	DM vs WM
Synj2bp	1.84e-19	0.0664412	0.132	0.075	2.25e-15	DM vs WM
Polr3k	4.21e-26	0.066278	0.139	0.073	5.14e-22	DM vs WM
Cyth2	2.7e-29	0.0652804	0.137	0.068	3.3e-25	DM vs WM
Ass1	1.01e-11	0.0646738	0.108	0.068	1.23e-07	DM vs WM
Timp2	3.91e-27	0.063421	0.13	0.065	4.78e-23	DM vs WM
Rabgap1l	1.6e-34	0.0629761	0.224	0.122	1.96e-30	DM vs WM
Tex261	1.91e-28	0.0628527	0.181	0.099	2.34e-24	DM vs WM
Plp2	4.93e-28	0.0624169	0.235	0.139	6.02e-24	DM vs WM
Brms1	1.2e-21	0.0623833	0.102	0.052	1.46e-17	DM vs WM
Szrd1	1.37e-23	0.0623553	0.115	0.059	1.68e-19	DM vs WM
Rbbp6	2.31e-33	0.0620873	0.276	0.16	2.82e-29	DM vs WM
Cbx1	6.76e-22	0.0619874	0.168	0.099	8.25e-18	DM vs WM
Nap1l4	4.2e-25	0.0618283	0.158	0.087	5.13e-21	DM vs WM
Nasp	3.2e-18	0.0615504	0.144	0.087	3.91e-14	DM vs WM
Xrn2	4.59e-25	0.0605074	0.168	0.094	5.6e-21	DM vs WM
Chmp1a	7.16e-27	0.0603943	0.153	0.081	8.75e-23	DM vs WM
Nsd1	2.69e-21	0.0600075	0.164	0.096	3.28e-17	DM vs WM
Amd1	1.74e-19	0.0587866	0.166	0.1	2.13e-15	DM vs WM
Srrt	3.16e-19	0.0586488	0.108	0.058	3.87e-15	DM vs WM
Tbc1d10c	5.52e-31	0.058636	0.237	0.135	6.75e-27	DM vs WM
Mrfap1	3.82e-31	0.0578811	0.402	0.254	4.66e-27	DM vs WM
Csrp1	9.88e-18	0.0578159	0.111	0.063	1.21e-13	DM vs WM
Ttc14	1.14e-25	0.0575052	0.186	0.107	1.39e-21	DM vs WM
Rel	6.85e-25	0.057347	0.156	0.086	8.36e-21	DM vs WM
Tomm6	1.02e-20	0.0566444	0.617	0.424	1.24e-16	DM vs WM
Frat2	1.69e-19	0.0563727	0.185	0.115	2.07e-15	DM vs WM
Ghitm	2.34e-31	0.0560516	0.282	0.167	2.86e-27	DM vs WM
Znrf1	2.39e-18	0.0556303	0.15	0.09	2.92e-14	DM vs WM
Sdf4	1.46e-34	0.0547216	0.368	0.224	1.79e-30	DM vs WM
Eif3l	5.44e-29	0.0543013	0.147	0.075	6.64e-25	DM vs WM
U2af1	7.53e-31	0.0537825	0.328	0.202	9.2e-27	DM vs WM
Cwc15	4.64e-28	0.0535811	0.269	0.163	5.67e-24	DM vs WM
Urm1	1.61e-17	0.0533451	0.108	0.06	1.97e-13	DM vs WM
Cebpg	5.3e-26	0.0532546	0.195	0.112	6.47e-22	DM vs WM
Pdcd10	6.35e-30	0.0531984	0.265	0.158	7.76e-26	DM vs WM
Ube2j2	1.58e-27	0.0531212	0.227	0.133	1.93e-23	DM vs WM
Bloc1s4	1.72e-20	0.0526232	0.1	0.051	2.1e-16	DM vs WM
Ash1l	4.54e-23	0.0521882	0.139	0.076	5.55e-19	DM vs WM
Clic1	6.67e-22	0.0512685	0.529	0.365	8.15e-18	DM vs WM
Srpr	1.54e-21	0.0508406	0.149	0.085	1.89e-17	DM vs WM
Ndufa3	2e-23	0.0507814	0.139	0.076	2.44e-19	DM vs WM
Smg1	4.53e-20	0.0503266	0.147	0.086	5.53e-16	DM vs WM
Cox6c	3.19e-11	-0.0502104	0.171	0.117	3.9e-07	DM vs WM
Cdk2ap1	1.1e-08	-0.0514702	0.128	0.089	0.000134194	DM vs WM
Pank2	1.99e-12	-0.0516148	0.148	0.097	2.43e-08	DM vs WM
Ube2d3	4.15e-15	-0.0517431	0.545	0.383	5.08e-11	DM vs WM
Ilk	3.94e-10	-0.0518955	0.123	0.081	4.82e-06	DM vs WM
Get4	3.16e-12	-0.0524615	0.101	0.061	3.86e-08	DM vs WM
Ppp2r1a	5.24e-15	-0.052597	0.151	0.095	6.4e-11	DM vs WM
Btf3l4	5.06e-13	-0.0526419	0.126	0.079	6.18e-09	DM vs WM
Anp32a	4.32e-17	-0.0549096	0.442	0.305	5.28e-13	DM vs WM
Tcf25	5.97e-18	-0.0570142	0.313	0.209	7.3e-14	DM vs WM
Vmp1	2.49e-13	-0.0570729	0.152	0.097	3.05e-09	DM vs WM
Wdr43	1.81e-10	-0.0574224	0.136	0.091	2.21e-06	DM vs WM
Dctn2	3.37e-13	-0.0595047	0.128	0.08	4.11e-09	DM vs WM
Retnlg	3.51e-265	-0.0604889	0.675	0.77	4.28e-261	DM vs WM
Tap1	8.61e-15	-0.0606003	0.259	0.177	1.05e-10	DM vs WM
Lamtor3	1.99e-13	-0.0610436	0.125	0.077	2.43e-09	DM vs WM
Zc3hav1	6.79e-14	-0.061393	0.379	0.269	8.29e-10	DM vs WM
Rnf169	6.03e-11	-0.0619624	0.136	0.09	7.37e-07	DM vs WM
Psma4	4.02e-16	-0.062088	0.186	0.119	4.91e-12	DM vs WM
Zbtb7a	1.09e-17	-0.0624677	0.208	0.132	1.33e-13	DM vs WM
Psmc3	1.48e-12	-0.0625558	0.187	0.127	1.81e-08	DM vs WM
Parl	1.14e-08	-0.0627035	0.108	0.073	0.000138917	DM vs WM
Rap1a	5.73e-15	-0.0629024	0.423	0.298	7e-11	DM vs WM
Panx1	9.16e-11	-0.0634626	0.115	0.074	1.12e-06	DM vs WM
Rab6a	3.29e-11	-0.0637691	0.122	0.079	4.02e-07	DM vs WM
Txndc15	5.43e-11	-0.0638721	0.102	0.064	6.64e-07	DM vs WM
Yy1	1.47e-12	-0.0649084	0.191	0.129	1.8e-08	DM vs WM
Ino80e	9.68e-10	-0.0649189	0.105	0.069	1.18e-05	DM vs WM
Rsrc2	1.09e-16	-0.0657872	0.353	0.241	1.33e-12	DM vs WM
Ptms	1.38e-16	-0.0662074	0.271	0.181	1.68e-12	DM vs WM
Dnaja2	9.01e-15	-0.0663657	0.229	0.154	1.1e-10	DM vs WM
Madd	1.9e-09	-0.0664776	0.14	0.097	2.32e-05	DM vs WM
Kcnn4	2.15e-09	-0.0668288	0.138	0.095	2.63e-05	DM vs WM
Nfx1	1.67e-09	-0.0670435	0.106	0.07	2.04e-05	DM vs WM
Kras	4.78e-15	-0.0674355	0.198	0.13	5.84e-11	DM vs WM
Cops4	2.81e-10	-0.0686896	0.111	0.072	3.43e-06	DM vs WM
Ddx47	4.98e-09	-0.0689272	0.1	0.066	6.09e-05	DM vs WM
Psmd14	1.11e-09	-0.0694773	0.153	0.106	1.36e-05	DM vs WM
Prdm2	4.99e-10	-0.0698889	0.134	0.09	6.09e-06	DM vs WM
Wasf2	1.16e-14	-0.0701107	0.19	0.124	1.42e-10	DM vs WM
Arl2bp	1.96e-12	-0.0705938	0.18	0.121	2.39e-08	DM vs WM
Bcl7b	1.1e-07	-0.0707179	0.115	0.081	0.00134249	DM vs WM
Carhsp1	4.41e-14	-0.0711331	0.11	0.065	5.39e-10	DM vs WM
Cic	5.32e-08	-0.0724716	0.103	0.07	0.00064939	DM vs WM
Sec24c	1.15e-08	-0.0728167	0.118	0.081	0.000140076	DM vs WM
Prpf38a	1.84e-08	-0.0739139	0.101	0.067	0.000225172	DM vs WM
Rapgef1	4.57e-11	-0.0739263	0.124	0.08	5.59e-07	DM vs WM
Pfdn2	7.52e-17	-0.0749642	0.37	0.253	9.19e-13	DM vs WM
Nr3c1	3.91e-10	-0.0750025	0.232	0.167	4.77e-06	DM vs WM
Bclaf1	1.74e-12	-0.0752792	0.224	0.154	2.13e-08	DM vs WM
Ndnl2	3.17e-08	-0.0763528	0.106	0.072	0.000387238	DM vs WM
Kpna4	2.23e-11	-0.0763649	0.201	0.14	2.72e-07	DM vs WM
Smarca4	7.55e-09	-0.0771503	0.124	0.085	9.23e-05	DM vs WM
Fkbp5	1.93e-11	-0.0776073	0.15	0.1	2.36e-07	DM vs WM
Mbd2	3.27e-11	-0.0781098	0.205	0.143	3.99e-07	DM vs WM
Vamp4	2.11e-11	-0.0787631	0.126	0.081	2.57e-07	DM vs WM
Gramd1a	3.47e-12	-0.078808	0.277	0.196	4.24e-08	DM vs WM
Asah1	4.47e-13	-0.0797536	0.126	0.079	5.46e-09	DM vs WM
Mthfd2	6.85e-08	-0.0818598	0.126	0.089	0.000837217	DM vs WM
Gpank1	1.08e-12	-0.082559	0.148	0.096	1.31e-08	DM vs WM
Ifnar2	5.52e-14	-0.0829066	0.231	0.157	6.74e-10	DM vs WM
Fam96a	5.68e-15	-0.0840979	0.221	0.147	6.94e-11	DM vs WM
Ube2f	1.2e-09	-0.0844103	0.121	0.081	1.47e-05	DM vs WM
Dusp11	5.97e-14	-0.0851292	0.212	0.141	7.29e-10	DM vs WM
Pqbp1	1.06e-13	-0.0851516	0.178	0.116	1.3e-09	DM vs WM
Ubn2	3.25e-07	-0.0853852	0.111	0.078	0.00396816	DM vs WM
Pura	4.26e-07	-0.0861796	0.137	0.099	0.00520002	DM vs WM
Gpr65	2.42e-06	-0.086897	0.111	0.08	0.029592	DM vs WM
Akap8	5.47e-07	-0.0868982	0.101	0.071	0.00667907	DM vs WM
Smndc1	3.26e-09	-0.087499	0.133	0.091	3.99e-05	DM vs WM
Fam195b	4.36e-22	-0.0882761	0.254	0.157	5.32e-18	DM vs WM
Cldnd1	1.73e-14	-0.089893	0.135	0.083	2.11e-10	DM vs WM
Psmc6	1.15e-10	-0.0899014	0.151	0.102	1.41e-06	DM vs WM
Tra2b	5.49e-07	-0.0900027	0.621	0.462	0.00670403	DM vs WM
Jmjd6	1.7e-07	-0.0916699	0.105	0.072	0.00207679	DM vs WM
Etfa	4.11e-09	-0.094051	0.147	0.103	5.02e-05	DM vs WM
Stip1	2.29e-09	-0.0950351	0.152	0.106	2.8e-05	DM vs WM
Rrbp1	3.1e-06	-0.0953466	0.41	0.318	0.0378164	DM vs WM
Ppp1r10	6.9e-07	-0.0956947	0.123	0.088	0.0084323	DM vs WM
Prpsap1	1.19e-06	-0.0958588	0.103	0.073	0.0145459	DM vs WM
Rilpl2	2.37e-07	-0.0969488	0.321	0.247	0.00289549	DM vs WM
Prpf19	2.05e-06	-0.0970658	0.11	0.079	0.0250577	DM vs WM
Cdc26	1.17e-10	-0.0971228	0.176	0.121	1.43e-06	DM vs WM
Atf6b	3e-09	-0.0972292	0.103	0.067	3.66e-05	DM vs WM
Pagr1a	3.36e-06	-0.097668	0.129	0.095	0.0409916	DM vs WM
Rchy1	5.9e-09	-0.0983745	0.144	0.1	7.21e-05	DM vs WM
Kpnb1	4.38e-07	-0.0988592	0.125	0.09	0.00534548	DM vs WM
Adss	1.84e-06	-0.0991272	0.113	0.082	0.0224651	DM vs WM
Scamp2	4.71e-10	-0.0991649	0.109	0.071	5.75e-06	DM vs WM
Copb2	5.76e-07	-0.0992467	0.113	0.08	0.00703755	DM vs WM
Ensa	1.34e-08	-0.100108	0.114	0.077	0.000163588	DM vs WM
Minos1	2.07e-06	-0.100946	0.585	0.433	0.0252897	DM vs WM
Yrdc	1.41e-11	-0.101279	0.16	0.107	1.72e-07	DM vs WM
Tvp23b	6.19e-07	-0.101674	0.117	0.083	0.00756279	DM vs WM
Slfn1	2.26e-06	-0.102255	0.1	0.071	0.0275601	DM vs WM
Atp13a2	2.23e-09	-0.103405	0.104	0.067	2.72e-05	DM vs WM
Stat1	1.37e-09	-0.103634	0.122	0.081	1.68e-05	DM vs WM
Trim25	4.85e-12	-0.104103	0.18	0.121	5.92e-08	DM vs WM
Eef1a1	1.24e-13	-0.104747	0.996	0.984	1.51e-09	DM vs WM
Eif4e	3.57e-07	-0.10485	0.13	0.094	0.00436028	DM vs WM
Ndufb7	1.42e-10	-0.105742	0.367	0.266	1.73e-06	DM vs WM
Zfand3	3.32e-07	-0.105993	0.109	0.076	0.00405229	DM vs WM
Dnajc3	8.12e-08	-0.106082	0.161	0.117	0.000992082	DM vs WM
Rsf1	7.05e-07	-0.107417	0.112	0.08	0.00860841	DM vs WM
Pdcl3	5.15e-07	-0.108033	0.121	0.086	0.00628604	DM vs WM
Prkar1a	1.18e-11	-0.108206	0.44	0.314	1.45e-07	DM vs WM
Ugcg	1.21e-10	-0.109053	0.235	0.166	1.48e-06	DM vs WM
Usp34	3.43e-09	-0.110463	0.152	0.106	4.19e-05	DM vs WM
Lpxn	4.03e-06	-0.111195	0.111	0.08	0.0492326	DM vs WM
Emc3	3.21e-09	-0.111699	0.126	0.085	3.92e-05	DM vs WM
Ube2v1	3.31e-13	-0.111979	0.215	0.145	4.04e-09	DM vs WM
Ccr9	4.58e-07	-0.112266	0.178	0.134	0.00559626	DM vs WM
Mta3	7.73e-09	-0.11264	0.115	0.078	9.45e-05	DM vs WM
Nck1	1.02e-07	-0.113073	0.124	0.087	0.00124489	DM vs WM
Oard1	2.74e-06	-0.113227	0.132	0.097	0.033531	DM vs WM
1810043H04Rik	3.23e-07	-0.113957	0.162	0.119	0.00394754	DM vs WM
Ppp4c	6.37e-15	-0.114202	0.284	0.193	7.79e-11	DM vs WM
Lsm14a	8.68e-10	-0.114695	0.179	0.126	1.06e-05	DM vs WM
Trnt1	1.77e-06	-0.114951	0.111	0.08	0.0216605	DM vs WM
Hbp1	1.26e-11	-0.115584	0.166	0.111	1.54e-07	DM vs WM
Arhgap15	1.09e-07	-0.115741	0.162	0.117	0.00132836	DM vs WM
Psma1	1.46e-10	-0.116236	0.257	0.184	1.78e-06	DM vs WM
Gng12	1.06e-06	-0.116392	0.106	0.075	0.0129801	DM vs WM
Chmp3	7.13e-07	-0.118334	0.126	0.09	0.00870807	DM vs WM
Glrx5	9.75e-11	-0.118418	0.229	0.162	1.19e-06	DM vs WM
Smarca5	5.17e-08	-0.11862	0.211	0.156	0.000631491	DM vs WM
Psmd8	5.55e-10	-0.118751	0.271	0.196	6.78e-06	DM vs WM
Hdlbp	7e-08	-0.120771	0.169	0.122	0.000854601	DM vs WM
Golga4	7.08e-07	-0.121057	0.111	0.078	0.00864486	DM vs WM
Mapre1	1.49e-15	-0.1213	0.284	0.191	1.82e-11	DM vs WM
Rpl41	1.67e-21	-0.1214	1	0.999	2.04e-17	DM vs WM
Bhlhe40	7.19e-10	-0.123967	0.348	0.256	8.79e-06	DM vs WM
Pcmtd1	5.41e-09	-0.124557	0.142	0.099	6.61e-05	DM vs WM
Jak2	1.3e-08	-0.124959	0.156	0.11	0.000158645	DM vs WM
B4galnt1	5.73e-12	-0.125145	0.279	0.196	7e-08	DM vs WM
Rabggtb	7.19e-08	-0.125686	0.183	0.133	0.000877924	DM vs WM
Tcf12	1.39e-06	-0.126121	0.11	0.078	0.0169991	DM vs WM
Ctss	5.72e-07	-0.126538	0.412	0.415	0.00698265	DM vs WM
Dhrs7	2.56e-08	-0.127122	0.146	0.103	0.000312751	DM vs WM
Elovl5	2.54e-08	-0.128588	0.212	0.155	0.000310253	DM vs WM
Cmah	2.44e-14	-0.12906	0.19	0.124	2.98e-10	DM vs WM
Rnf187	1.46e-20	-0.129449	0.26	0.164	1.78e-16	DM vs WM
Pip5k1c	9.47e-10	-0.133642	0.138	0.093	1.16e-05	DM vs WM
Fam46c	1.22e-11	-0.135835	0.231	0.162	1.5e-07	DM vs WM
Gng10	8.57e-08	-0.136507	0.315	0.237	0.00104711	DM vs WM
Dock8	4.42e-09	-0.137737	0.187	0.133	5.41e-05	DM vs WM
Il4ra	2.39e-08	-0.137874	0.26	0.192	0.000291726	DM vs WM
Eif4g3	1.19e-07	-0.138392	0.145	0.103	0.00145353	DM vs WM
Hsph1	5.96e-08	-0.139307	0.178	0.129	0.000728255	DM vs WM
Snx20	6.22e-10	-0.139436	0.266	0.192	7.6e-06	DM vs WM
Bsg	1.84e-09	-0.139606	0.337	0.247	2.25e-05	DM vs WM
Smim7	7.32e-08	-0.139673	0.129	0.09	0.000894214	DM vs WM
Tprgl	2.8e-10	-0.140119	0.27	0.193	3.42e-06	DM vs WM
Elf1	1.58e-06	-0.141025	0.427	0.326	0.0192568	DM vs WM
Rassf1	3.96e-06	-0.141329	0.13	0.095	0.0484107	DM vs WM
Tmem14c	1.14e-13	-0.142005	0.297	0.204	1.39e-09	DM vs WM
Stub1	5.8e-07	-0.14222	0.188	0.141	0.00708127	DM vs WM
Rnf19b	2.02e-10	-0.142461	0.138	0.092	2.47e-06	DM vs WM
Ctbp1	2.99e-11	-0.145702	0.287	0.203	3.66e-07	DM vs WM
Atp6v1d	4.26e-09	-0.146833	0.196	0.139	5.2e-05	DM vs WM
Lamtor1	2.76e-09	-0.148272	0.177	0.125	3.38e-05	DM vs WM
Vps25	1.23e-06	-0.148311	0.114	0.081	0.0150394	DM vs WM
Smarce1	2.88e-06	-0.148561	0.143	0.105	0.0352324	DM vs WM
Mef2d	7.65e-11	-0.152036	0.253	0.179	9.34e-07	DM vs WM
Tmem248	1.61e-06	-0.15397	0.135	0.098	0.0196229	DM vs WM
H2-K1	3.14e-07	-0.154144	0.975	0.925	0.00383768	DM vs WM
Grk6	3.2e-08	-0.154228	0.193	0.14	0.000390325	DM vs WM
Rbm7	1.39e-09	-0.155687	0.176	0.122	1.69e-05	DM vs WM
Zmiz2	3.92e-08	-0.156385	0.13	0.09	0.000478738	DM vs WM
Vdac2	7.54e-08	-0.156623	0.3	0.223	0.000920799	DM vs WM
Rab5a	2.2e-07	-0.157196	0.152	0.11	0.00268415	DM vs WM
Eif1a	2.49e-06	-0.164579	0.135	0.099	0.030454	DM vs WM
Tax1bp1	8.34e-08	-0.164964	0.307	0.228	0.00101836	DM vs WM
Tmem123	6.06e-10	-0.165876	0.215	0.152	7.4e-06	DM vs WM
Rps6ka1	1.52e-06	-0.166081	0.143	0.104	0.0185534	DM vs WM
Rtcb	4.12e-07	-0.166515	0.188	0.139	0.0050321	DM vs WM
Arhgap9	1.25e-06	-0.166948	0.221	0.166	0.0153154	DM vs WM
Fam174a	1.47e-06	-0.167496	0.247	0.186	0.0179856	DM vs WM
Mycbp2	1.24e-08	-0.169492	0.316	0.232	0.000151363	DM vs WM
Snrpc	5.59e-07	-0.17093	0.206	0.153	0.0068344	DM vs WM
Prpf38b	3.14e-06	-0.171843	0.329	0.252	0.0384043	DM vs WM
Tsc22d4	7.07e-08	-0.172011	0.171	0.123	0.000864245	DM vs WM
Epn1	5.2e-08	-0.172619	0.167	0.119	0.000635577	DM vs WM
Arhgef1	1.51e-06	-0.178528	0.292	0.223	0.0184271	DM vs WM
Rab7	6.56e-11	-0.179668	0.287	0.203	8.01e-07	DM vs WM
Cox4i1	1.09e-15	-0.17987	0.958	0.879	1.33e-11	DM vs WM
Mrpl52	8.87e-10	-0.183765	0.328	0.237	1.08e-05	DM vs WM
Maf1	1.34e-06	-0.185173	0.205	0.153	0.0163669	DM vs WM
Arid5a	8.18e-07	-0.191535	0.326	0.245	0.00999819	DM vs WM
Sdf2	5.81e-07	-0.194182	0.243	0.181	0.00709513	DM vs WM
Atxn7l3b	5.45e-07	-0.196496	0.229	0.172	0.00665785	DM vs WM
Blnk	4.31e-09	-0.200175	0.157	0.109	5.27e-05	DM vs WM
Rab11a	1.36e-07	-0.200201	0.215	0.157	0.00165936	DM vs WM
Arf4	3.98e-07	-0.202478	0.332	0.248	0.00486089	DM vs WM
Aamp	4.91e-07	-0.202835	0.254	0.189	0.00599799	DM vs WM
Gna13	1.09e-07	-0.214387	0.274	0.2	0.00132931	DM vs WM
Pafah1b1	6.68e-07	-0.21577	0.335	0.25	0.00816279	DM vs WM
Psmd4	1.81e-06	-0.221901	0.304	0.228	0.0220965	DM vs WM
Derl1	3.08e-06	-0.223511	0.224	0.167	0.0375666	DM vs WM
Ncor1	2.52e-06	-0.22397	0.253	0.191	0.0308343	DM vs WM
Mctp2	1.63e-06	-0.242489	0.131	0.093	0.0199659	DM vs WM
Uqcrh	7.53e-24	-0.262568	0.906	0.806	9.2e-20	DM vs WM
Sdc4	3.15e-06	-0.263596	0.17	0.126	0.038502	DM vs WM
Coro1a	2.61e-16	-0.265011	0.823	0.736	3.19e-12	DM vs WM
Zfp36l2	8.54e-09	-0.268744	0.645	0.586	0.000104318	DM vs WM
Cxcl2	2.6e-39	-0.316394	0.22	0.313	3.18e-35	DM vs WM
Cks2	3.47e-06	-0.329725	0.296	0.302	0.0423867	DM vs WM
Igfbp4	1.11e-10	-0.330819	0.157	0.203	1.36e-06	DM vs WM
Birc5	1.97e-06	-0.348067	0.126	0.154	0.024043	DM vs WM
Ctsb	4.79e-14	-0.361032	0.414	0.45	5.85e-10	DM vs WM
I830127L07Rik	4.04e-10	-0.378201	0.068	0.102	4.93e-06	DM vs WM
Tsc22d3	1.01e-17	-0.379865	0.673	0.62	1.23e-13	DM vs WM
Brd8	1.47e-06	-0.388616	0.083	0.108	0.0180068	DM vs WM
Whsc1	7.8e-08	-0.398044	0.075	0.103	0.000952512	DM vs WM
Dtymk	2.86e-06	-0.409268	0.106	0.131	0.0349185	DM vs WM
Ucp2	5.36e-07	-0.411572	0.49	0.444	0.00654555	DM vs WM
Lrg1	6.91e-12	-0.418441	0.074	0.113	8.44e-08	DM vs WM
Fam134b	3.64e-06	-0.425091	0.103	0.128	0.0445094	DM vs WM
Slc30a5	7e-07	-0.426596	0.076	0.101	0.00855323	DM vs WM
Tipin	1.28e-10	-0.427386	0.071	0.105	1.57e-06	DM vs WM
Hat1	3.39e-06	-0.427878	0.098	0.122	0.0414687	DM vs WM
Camk2d	2.29e-06	-0.43066	0.078	0.102	0.0280067	DM vs WM
Immt	1.86e-07	-0.430882	0.093	0.121	0.00227096	DM vs WM
Fam76b	8.23e-07	-0.432152	0.077	0.102	0.010058	DM vs WM
Cks1b	4.26e-08	-0.43308	0.128	0.158	0.000520842	DM vs WM
Lysmd3	1.95e-06	-0.434061	0.079	0.103	0.0238375	DM vs WM
Hipk3	3.17e-07	-0.43867	0.08	0.106	0.003873	DM vs WM
Eif2s2	1.23e-06	-0.439292	0.481	0.432	0.0150635	DM vs WM
Pglyrp1	3.02e-25	-0.439635	0.234	0.3	3.69e-21	DM vs WM
Rbm6	3.84e-08	-0.440613	0.076	0.105	0.000469344	DM vs WM
Cd14	6.31e-44	-0.442462	0.169	0.279	7.71e-40	DM vs WM
Rps29	2.3e-09	-0.444512	0.094	0.126	2.81e-05	DM vs WM
Ppp3cb	2.03e-06	-0.447489	0.101	0.125	0.0248203	DM vs WM
Tmx3	1.46e-07	-0.449367	0.078	0.105	0.00178641	DM vs WM
Rbm3	2.1e-61	-0.450564	0.79	0.737	2.57e-57	DM vs WM
Hjurp	3.39e-11	-0.450629	0.066	0.101	4.14e-07	DM vs WM
Ncoa2	4.81e-07	-0.45074	0.077	0.103	0.0058737	DM vs WM
2023-03-06	4.51e-08	-0.452643	0.085	0.114	0.000550527	DM vs WM
Tpt1	2.49e-153	-0.452697	0.988	0.978	3.04e-149	DM vs WM
Cdt1	4.11e-08	-0.457467	0.101	0.131	0.00050177	DM vs WM
Ube2b	4.7e-12	-0.45979	0.588	0.522	5.74e-08	DM vs WM
Racgap1	1.03e-08	-0.462221	0.105	0.137	0.000125765	DM vs WM
Agpat5	3.77e-10	-0.462971	0.082	0.116	4.6e-06	DM vs WM
D17Wsu92e	2.58e-06	-0.464067	0.103	0.127	0.0315115	DM vs WM
Shoc2	1.37e-06	-0.464461	0.099	0.124	0.01668	DM vs WM
Zfx	6.22e-10	-0.465323	0.08	0.113	7.6e-06	DM vs WM
Ilf3	1.77e-07	-0.465845	0.092	0.119	0.00216113	DM vs WM
Fbxo33	7.02e-08	-0.465993	0.099	0.128	0.00085762	DM vs WM
Setd3	2.66e-07	-0.469132	0.093	0.12	0.0032495	DM vs WM
Rpia	4.85e-08	-0.469174	0.091	0.121	0.000592802	DM vs WM
Arsb	4.73e-09	-0.469196	0.098	0.131	5.78e-05	DM vs WM
Vps35	6.22e-07	-0.469698	0.093	0.119	0.00759596	DM vs WM
Atl2	2.77e-10	-0.471468	0.067	0.1	3.38e-06	DM vs WM
Zfp638	1.61e-06	-0.471501	0.1	0.125	0.019721	DM vs WM
Jund	6.05e-67	-0.471503	0.799	0.806	7.39e-63	DM vs WM
Suco	1.14e-07	-0.472227	0.096	0.124	0.00139365	DM vs WM
Plcg2	9.25e-07	-0.473187	0.077	0.101	0.0113058	DM vs WM
Fubp1	5.93e-09	-0.474784	0.076	0.107	7.24e-05	DM vs WM
Tollip	5.73e-10	-0.477132	0.069	0.101	7e-06	DM vs WM
Osbpl8	1.96e-11	-0.478232	0.076	0.112	2.4e-07	DM vs WM
Rhoa	1.47e-14	-0.479808	0.577	0.521	1.79e-10	DM vs WM
Rybp	8.9e-09	-0.48313	0.072	0.101	0.000108782	DM vs WM
Atf1	3.51e-08	-0.483191	0.095	0.125	0.000428425	DM vs WM
Tspan31	2.17e-07	-0.484675	0.079	0.104	0.00265052	DM vs WM
Slc35c2	5.42e-08	-0.485417	0.095	0.124	0.000661808	DM vs WM
Rab21	5.04e-07	-0.485786	0.098	0.124	0.00615662	DM vs WM
Cers5	3.47e-07	-0.486005	0.091	0.116	0.00423618	DM vs WM
Tacc1	5.89e-07	-0.48657	0.091	0.117	0.00720119	DM vs WM
Sgta	1.19e-06	-0.486761	0.094	0.119	0.0145848	DM vs WM
Casc3	3.02e-08	-0.486761	0.087	0.116	0.000368595	DM vs WM
Smarcc2	3.43e-12	-0.490614	0.067	0.104	4.19e-08	DM vs WM
Mtmr3	1.03e-08	-0.491342	0.097	0.128	0.000126073	DM vs WM
Tbc1d8	1.61e-06	-0.492053	0.076	0.1	0.0196325	DM vs WM
Ifitm3	8.21e-72	-0.493013	0.244	0.396	1e-67	DM vs WM
Ppp1r9b	8.27e-07	-0.494063	0.104	0.129	0.0101083	DM vs WM
Plac8	2.4e-135	-0.494195	0.576	0.745	2.93e-131	DM vs WM
Atp5l	1.71e-70	-0.495021	0.843	0.758	2.09e-66	DM vs WM
Mcm4	1.65e-15	-0.495131	0.064	0.107	2.02e-11	DM vs WM
Ythdf1	2.19e-09	-0.496304	0.093	0.125	2.67e-05	DM vs WM
Spcs3	6.09e-07	-0.49757	0.118	0.143	0.00743426	DM vs WM
Csf2ra	4.7e-08	-0.501199	0.093	0.122	0.000573989	DM vs WM
Tpm3	6.76e-08	-0.502552	0.444	0.409	0.00082585	DM vs WM
Pag1	8.37e-07	-0.503486	0.093	0.118	0.0102268	DM vs WM
Ano6	8.95e-14	-0.503572	0.061	0.1	1.09e-09	DM vs WM
Setd2	3.11e-08	-0.503626	0.102	0.132	0.000379334	DM vs WM
Cdkn1a	7.31e-30	-0.505234	0.202	0.291	8.92e-26	DM vs WM
Luc7l2	1.39e-12	-0.507104	0.486	0.457	1.7e-08	DM vs WM
Kdm1a	8.28e-10	-0.507394	0.079	0.112	1.01e-05	DM vs WM
Rnf13	1.11e-06	-0.507659	0.09	0.114	0.0135774	DM vs WM
Chuk	2.42e-13	-0.508663	0.064	0.102	2.96e-09	DM vs WM
Atad2	4.39e-18	-0.509621	0.066	0.115	5.37e-14	DM vs WM
B4galt5	1.8e-09	-0.511319	0.07	0.101	2.2e-05	DM vs WM
Cd9	6.17e-10	-0.511577	0.152	0.188	7.54e-06	DM vs WM
Bcl6	2.79e-08	-0.511692	0.077	0.105	0.000341415	DM vs WM
Elmo1	5.2e-12	-0.5119	0.084	0.123	6.36e-08	DM vs WM
Trafd1	1.43e-09	-0.513979	0.087	0.119	1.74e-05	DM vs WM
Capn1	2.41e-09	-0.514272	0.089	0.121	2.94e-05	DM vs WM
Slain2	2.62e-12	-0.516071	0.071	0.109	3.2e-08	DM vs WM
Sec31a	4.89e-10	-0.516256	0.085	0.118	5.97e-06	DM vs WM
Arhgap26	7.18e-15	-0.516332	0.061	0.102	8.76e-11	DM vs WM
Sap30	2.42e-09	-0.516472	0.1	0.132	2.96e-05	DM vs WM
Srsf5	7.68e-15	-0.518234	0.447	0.443	9.38e-11	DM vs WM
Gorasp2	9.88e-07	-0.518489	0.123	0.147	0.0120692	DM vs WM
Hexa	6.14e-07	-0.519246	0.143	0.168	0.00750019	DM vs WM
Naga	1.05e-12	-0.519803	0.064	0.101	1.29e-08	DM vs WM
Mapk6	1.65e-09	-0.519831	0.088	0.12	2.02e-05	DM vs WM
Brd7	1.55e-12	-0.520788	0.086	0.126	1.9e-08	DM vs WM
Stat3	4.04e-08	-0.521112	0.293	0.303	0.00049324	DM vs WM
Stard7	1.99e-15	-0.521302	0.065	0.108	2.44e-11	DM vs WM
Taf9	2.89e-08	-0.521343	0.144	0.173	0.00035297	DM vs WM
Tmem256	1.26e-06	-0.52141	0.194	0.212	0.0153516	DM vs WM
Arhgdia	7.89e-10	-0.522461	0.456	0.42	9.63e-06	DM vs WM
Herc4	3.61e-10	-0.52268	0.09	0.125	4.41e-06	DM vs WM
Trim12c	1.04e-07	-0.523086	0.108	0.136	0.00126928	DM vs WM
Rfc2	8.04e-08	-0.523227	0.138	0.165	0.000982639	DM vs WM
Gigyf1	3.64e-10	-0.523451	0.08	0.114	4.45e-06	DM vs WM
Usp7	5.04e-09	-0.524217	0.118	0.15	6.16e-05	DM vs WM
Usp8	5.61e-10	-0.524217	0.078	0.11	6.86e-06	DM vs WM
Git2	6.63e-11	-0.524959	0.091	0.127	8.1e-07	DM vs WM
Smc2	3.36e-19	-0.525615	0.077	0.13	4.11e-15	DM vs WM
Trpc4ap	5.63e-07	-0.525762	0.131	0.156	0.0068797	DM vs WM
Mtdh	4.3e-07	-0.525847	0.293	0.298	0.00524852	DM vs WM
Sf3a1	1.07e-13	-0.526465	0.084	0.126	1.31e-09	DM vs WM
Adnp	1.77e-07	-0.526514	0.138	0.165	0.0021656	DM vs WM
Dhx38	4.86e-17	-0.526596	0.058	0.102	5.94e-13	DM vs WM
H13	1.73e-15	-0.527204	0.371	0.391	2.11e-11	DM vs WM
Ss18	1.12e-09	-0.52749	0.132	0.167	1.37e-05	DM vs WM
Klf7	1.87e-09	-0.527739	0.085	0.116	2.29e-05	DM vs WM
Phf8	2.06e-16	-0.528075	0.062	0.107	2.51e-12	DM vs WM
Themis2	6.18e-07	-0.52845	0.076	0.1	0.00754559	DM vs WM
Lcor	1.06e-11	-0.528548	0.072	0.109	1.3e-07	DM vs WM
Ipo5	8.99e-22	-0.528793	0.058	0.111	1.1e-17	DM vs WM
Bckdha	8.25e-17	-0.530826	0.058	0.102	1.01e-12	DM vs WM
Gpi1	5.04e-07	-0.530841	0.398	0.372	0.00615827	DM vs WM
Zzef1	1.87e-14	-0.531375	0.075	0.118	2.29e-10	DM vs WM
Gid8	5.97e-12	-0.531456	0.087	0.125	7.3e-08	DM vs WM
Dlst	1.87e-09	-0.532113	0.105	0.137	2.28e-05	DM vs WM
Actr3	1.98e-20	-0.533341	0.554	0.516	2.42e-16	DM vs WM
Xdh	2.09e-15	-0.533574	0.058	0.1	2.56e-11	DM vs WM
Ccdc34	4.01e-28	-0.533796	0.049	0.11	4.9e-24	DM vs WM
Ssbp3	9.26e-11	-0.534194	0.104	0.141	1.13e-06	DM vs WM
Swap70	1.52e-14	-0.534602	0.063	0.104	1.86e-10	DM vs WM
Set	1.38e-09	-0.534726	0.403	0.384	1.69e-05	DM vs WM
Gxylt1	1.85e-14	-0.535756	0.075	0.118	2.26e-10	DM vs WM
Sp1	1.38e-12	-0.537409	0.093	0.134	1.69e-08	DM vs WM
Clint1	5.69e-07	-0.537897	0.228	0.244	0.00695121	DM vs WM
Rogdi	2.06e-09	-0.538787	0.076	0.107	2.51e-05	DM vs WM
Rnf38	1.13e-11	-0.539145	0.086	0.123	1.38e-07	DM vs WM
Junb	1.3e-163	-0.539158	0.912	0.93	1.59e-159	DM vs WM
Cnbd2	1.01e-13	-0.540713	0.106	0.15	1.24e-09	DM vs WM
Diaph1	1.45e-06	-0.540813	0.212	0.228	0.0176578	DM vs WM
Pqlc3	9.67e-10	-0.541042	0.071	0.101	1.18e-05	DM vs WM
Tcf3	6.79e-08	-0.541281	0.125	0.152	0.000829835	DM vs WM
Gpat4	3.39e-15	-0.542307	0.063	0.105	4.14e-11	DM vs WM
Sbno1	8.53e-07	-0.54231	0.138	0.162	0.010424	DM vs WM
Ctse	8.79e-07	-0.542525	0.107	0.131	0.010735	DM vs WM
Sla	3.49e-07	-0.54256	0.208	0.228	0.00426934	DM vs WM
Arl8b	2.88e-09	-0.542733	0.096	0.128	3.51e-05	DM vs WM
Srsf4	2.01e-09	-0.543224	0.11	0.143	2.45e-05	DM vs WM
Ybx3	2.34e-06	-0.543703	0.146	0.167	0.0285261	DM vs WM
P4hb	5.96e-07	-0.543726	0.225	0.241	0.0072783	DM vs WM
Polr2l	9.15e-11	-0.545464	0.425	0.401	1.12e-06	DM vs WM
Galnt1	4.81e-09	-0.547019	0.124	0.156	5.88e-05	DM vs WM
Dbi	8.93e-09	-0.547259	0.297	0.305	0.000109132	DM vs WM
Numa1	3.1e-08	-0.549902	0.163	0.191	0.000378681	DM vs WM
Tmem50b	1.31e-15	-0.550106	0.059	0.102	1.61e-11	DM vs WM
Tmem50a	1.23e-17	-0.550614	0.475	0.457	1.5e-13	DM vs WM
Cdkn2aip	2.07e-13	-0.550759	0.083	0.124	2.53e-09	DM vs WM
H3f3a	3.29e-90	-0.551675	0.788	0.757	4.02e-86	DM vs WM
Itga4	1.4e-06	-0.551948	0.263	0.27	0.0170452	DM vs WM
Ubr2	3.38e-09	-0.552337	0.111	0.144	4.13e-05	DM vs WM
Unc93b1	8.49e-12	-0.552438	0.245	0.278	1.04e-07	DM vs WM
Hes1	3.54e-14	-0.552716	0.06	0.101	4.33e-10	DM vs WM
Sf3b3	7.97e-11	-0.553037	0.125	0.162	9.73e-07	DM vs WM
Ino80d	1.63e-10	-0.55366	0.114	0.15	1.99e-06	DM vs WM
Mdm2	7.66e-08	-0.553837	0.111	0.139	0.00093608	DM vs WM
Smg7	3.84e-10	-0.55449	0.105	0.139	4.7e-06	DM vs WM
Dnm2	7.17e-08	-0.555116	0.198	0.221	0.000875681	DM vs WM
Glul	1.2e-08	-0.555632	0.149	0.179	0.000146074	DM vs WM
Npepps	8.5e-13	-0.5561	0.093	0.133	1.04e-08	DM vs WM
Hp1bp3	1.14e-07	-0.558767	0.232	0.25	0.00139504	DM vs WM
Zfp91	7.3e-11	-0.560482	0.123	0.16	8.92e-07	DM vs WM
Cnot6	6.91e-11	-0.561082	0.143	0.18	8.45e-07	DM vs WM
Pak2	4.76e-08	-0.561297	0.25	0.266	0.00058124	DM vs WM
Hdac4	2.93e-14	-0.561741	0.073	0.116	3.58e-10	DM vs WM
Ccni	3.08e-06	-0.561959	0.192	0.208	0.0376118	DM vs WM
Alkbh5	3.09e-10	-0.562006	0.118	0.153	3.77e-06	DM vs WM
Cept1	2.05e-11	-0.562152	0.092	0.128	2.51e-07	DM vs WM
Eed	6.24e-11	-0.562908	0.133	0.17	7.62e-07	DM vs WM
Baz1b	2.5e-10	-0.563019	0.163	0.196	3.05e-06	DM vs WM
Cnppd1	3.32e-06	-0.563274	0.18	0.198	0.0406151	DM vs WM
Ube2q1	3.54e-10	-0.563365	0.113	0.147	4.32e-06	DM vs WM
Atp6v0b	1.8e-12	-0.564629	0.383	0.379	2.2e-08	DM vs WM
Atxn7l1	2.27e-12	-0.564677	0.079	0.117	2.77e-08	DM vs WM
Ppp3r1	1.47e-13	-0.564836	0.1	0.143	1.8e-09	DM vs WM
Apc	2.51e-12	-0.565701	0.085	0.124	3.07e-08	DM vs WM
BC037034	1.99e-18	-0.565954	0.062	0.11	2.43e-14	DM vs WM
Pum1	7.37e-11	-0.567294	0.142	0.179	9.01e-07	DM vs WM
Cytip	1.84e-27	-0.569062	0.6	0.563	2.24e-23	DM vs WM
Becn1	3.49e-08	-0.569365	0.16	0.186	0.000426613	DM vs WM
Tuba1b	1.12e-24	-0.569978	0.488	0.474	1.36e-20	DM vs WM
Ctsc	2.89e-15	-0.570019	0.206	0.252	3.54e-11	DM vs WM
Knstrn	7.77e-29	-0.570739	0.046	0.107	9.49e-25	DM vs WM
G3bp2	1.08e-07	-0.571058	0.2	0.221	0.00131389	DM vs WM
Klhdc4	2.9e-15	-0.572095	0.075	0.119	3.55e-11	DM vs WM
Msrb1	9.94e-58	-0.572267	0.43	0.51	1.21e-53	DM vs WM
Wbp1l	3.31e-12	-0.573545	0.089	0.128	4.04e-08	DM vs WM
Cse1l	1.64e-23	-0.574326	0.072	0.131	2e-19	DM vs WM
Spop	1.49e-07	-0.57441	0.191	0.212	0.00181871	DM vs WM
Srrm2	1.88e-18	-0.574538	0.463	0.452	2.29e-14	DM vs WM
Mark3	9.62e-18	-0.575213	0.065	0.112	1.17e-13	DM vs WM
Rbpj	3.19e-21	-0.575644	0.059	0.112	3.89e-17	DM vs WM
Aph1a	8.77e-12	-0.575978	0.12	0.158	1.07e-07	DM vs WM
Hnrnpa1	7.81e-10	-0.576185	0.321	0.323	9.54e-06	DM vs WM
Uhrf1bp1l	9e-15	-0.576601	0.077	0.12	1.1e-10	DM vs WM
Setx	2.97e-15	-0.57703	0.104	0.151	3.62e-11	DM vs WM
Papd4	1.7e-14	-0.577816	0.089	0.132	2.08e-10	DM vs WM
Fosb	2.65e-12	-0.578424	0.138	0.179	3.23e-08	DM vs WM
Rbfa	3.86e-13	-0.579528	0.088	0.128	4.71e-09	DM vs WM
Atp1a1	1.77e-07	-0.579702	0.337	0.329	0.00216016	DM vs WM
Samsn1	1.22e-17	-0.580395	0.23	0.28	1.49e-13	DM vs WM
Romo1	1.08e-09	-0.580408	0.227	0.25	1.32e-05	DM vs WM
Nrros	5.51e-12	-0.580426	0.18	0.218	6.74e-08	DM vs WM
Znrf2	1.12e-21	-0.580898	0.056	0.109	1.37e-17	DM vs WM
Abcg1	5.79e-13	-0.580968	0.095	0.135	7.08e-09	DM vs WM
Nsf	8.3e-21	-0.581856	0.054	0.105	1.01e-16	DM vs WM
Cdk6	6.59e-15	-0.582472	0.097	0.143	8.05e-11	DM vs WM
Bub3	3.74e-10	-0.583752	0.185	0.216	4.57e-06	DM vs WM
Rin3	1.02e-15	-0.584772	0.102	0.15	1.25e-11	DM vs WM
Arg2	8.73e-19	-0.585626	0.059	0.108	1.07e-14	DM vs WM
Vim	9.13e-32	-0.585849	0.359	0.421	1.12e-27	DM vs WM
Nin	2.11e-20	-0.586777	0.08	0.135	2.58e-16	DM vs WM
Mapk14	2.78e-15	-0.587628	0.103	0.15	3.4e-11	DM vs WM
Acadm	5.34e-20	-0.591352	0.059	0.108	6.53e-16	DM vs WM
Fgl2	1.45e-12	-0.591759	0.115	0.156	1.77e-08	DM vs WM
Gpr132	2.59e-18	-0.592552	0.495	0.472	3.16e-14	DM vs WM
Adam17	6.03e-19	-0.593237	0.068	0.117	7.37e-15	DM vs WM
Pnpla7	9.46e-15	-0.593646	0.086	0.13	1.16e-10	DM vs WM
Tram1	1.67e-08	-0.59371	0.206	0.229	0.000203679	DM vs WM
Add3	1.52e-10	-0.595039	0.15	0.184	1.86e-06	DM vs WM
Hnrnpl	1.55e-09	-0.595851	0.215	0.24	1.89e-05	DM vs WM
Ctsa	1.24e-07	-0.596476	0.201	0.22	0.00151557	DM vs WM
Mat2a	5.93e-07	-0.596557	0.221	0.235	0.00724257	DM vs WM
Ppp2r5a	4.59e-11	-0.596865	0.244	0.27	5.61e-07	DM vs WM
Cebpd	6.87e-17	-0.597095	0.081	0.129	8.39e-13	DM vs WM
Ndrg1	1.05e-26	-0.597428	0.047	0.105	1.28e-22	DM vs WM
Ubp1	4.53e-16	-0.597484	0.099	0.147	5.54e-12	DM vs WM
Nudt3	1.41e-18	-0.597742	0.074	0.124	1.72e-14	DM vs WM
Zfp869	4.86e-16	-0.598501	0.096	0.144	5.94e-12	DM vs WM
Ppp1cb	1.64e-10	-0.598944	0.223	0.249	2e-06	DM vs WM
Gnl1	3.1e-18	-0.599839	0.082	0.133	3.79e-14	DM vs WM
Map7d1	3.26e-11	-0.600405	0.13	0.166	3.98e-07	DM vs WM
Vcp	4.62e-09	-0.600666	0.267	0.28	5.64e-05	DM vs WM
Hectd1	3.05e-13	-0.600849	0.128	0.17	3.73e-09	DM vs WM
Syvn1	2.23e-14	-0.600958	0.083	0.126	2.73e-10	DM vs WM
Smc3	2.67e-14	-0.601	0.18	0.223	3.26e-10	DM vs WM
Pyhin1	9.38e-18	-0.601623	0.09	0.142	1.15e-13	DM vs WM
Pdpk1	3.71e-13	-0.602356	0.121	0.162	4.53e-09	DM vs WM
Prpf18	2.41e-18	-0.602858	0.076	0.126	2.94e-14	DM vs WM
Grn	1.15e-63	-0.603373	0.295	0.452	1.4e-59	DM vs WM
Mki67	4.48e-26	-0.603398	0.101	0.171	5.47e-22	DM vs WM
Cyth1	1.74e-07	-0.603778	0.199	0.218	0.00212434	DM vs WM
Reep3	3.21e-18	-0.603786	0.063	0.111	3.92e-14	DM vs WM
Cflar	7.61e-14	-0.604298	0.108	0.151	9.3e-10	DM vs WM
Klf11	1.71e-27	-0.604707	0.043	0.101	2.09e-23	DM vs WM
Ptpra	8.12e-18	-0.605085	0.086	0.136	9.91e-14	DM vs WM
Rpe	2.99e-26	-0.605257	0.05	0.108	3.65e-22	DM vs WM
Sec24b	9.76e-17	-0.60532	0.075	0.121	1.19e-12	DM vs WM
Ctnna1	1.05e-17	-0.605368	0.061	0.107	1.29e-13	DM vs WM
Arpc2	1.17e-57	-0.606682	0.629	0.621	1.42e-53	DM vs WM
Ccnd3	6e-10	-0.607879	0.232	0.255	7.33e-06	DM vs WM
Il10ra	2.61e-16	-0.608729	0.074	0.12	3.19e-12	DM vs WM
Dcp2	2.4e-19	-0.609881	0.088	0.141	2.93e-15	DM vs WM
Adam19	3.96e-08	-0.610849	0.12	0.147	0.000483273	DM vs WM
Wipf1	5.18e-10	-0.611329	0.229	0.253	6.32e-06	DM vs WM
Mrpl28	6.12e-15	-0.611439	0.134	0.18	7.48e-11	DM vs WM
Ncapd2	6.92e-35	-0.612	0.054	0.126	8.45e-31	DM vs WM
Insig1	9.35e-13	-0.612017	0.096	0.135	1.14e-08	DM vs WM
Rsl24d1	4.76e-15	-0.612368	0.116	0.163	5.82e-11	DM vs WM
Cab39	5.08e-14	-0.612515	0.193	0.235	6.2e-10	DM vs WM
Flt3	1.39e-16	-0.612855	0.061	0.104	1.69e-12	DM vs WM
Aftph	3.23e-17	-0.612997	0.095	0.145	3.95e-13	DM vs WM
Abi1	9.09e-08	-0.613261	0.205	0.223	0.00111002	DM vs WM
Mapk1ip1l	7.01e-14	-0.614711	0.117	0.16	8.56e-10	DM vs WM
Fam111a	1.78e-20	-0.614969	0.094	0.151	2.17e-16	DM vs WM
Arhgap11a	1.42e-34	-0.615064	0.043	0.111	1.74e-30	DM vs WM
Birc3	4.78e-09	-0.615144	0.159	0.187	5.84e-05	DM vs WM
Clk4	3.63e-10	-0.61552	0.195	0.224	4.43e-06	DM vs WM
Ccndbp1	1.34e-13	-0.618258	0.129	0.172	1.64e-09	DM vs WM
Hnrnpu	2.03e-24	-0.618417	0.44	0.44	2.48e-20	DM vs WM
Irf5	1.45e-15	-0.618546	0.102	0.148	1.78e-11	DM vs WM
Dok3	1.34e-16	-0.618896	0.084	0.131	1.64e-12	DM vs WM
Pbxip1	4.83e-09	-0.619298	0.184	0.21	5.9e-05	DM vs WM
Adrb2	1.74e-12	-0.619562	0.089	0.127	2.12e-08	DM vs WM
Rps27l	4.02e-14	-0.620454	0.246	0.276	4.91e-10	DM vs WM
Raf1	4.97e-13	-0.621074	0.112	0.152	6.08e-09	DM vs WM
Tmem184b	2.09e-24	-0.621626	0.048	0.102	2.55e-20	DM vs WM
Slc39a7	3.56e-11	-0.622253	0.158	0.192	4.35e-07	DM vs WM
Tfdp1	3.4e-28	-0.622319	0.055	0.117	4.15e-24	DM vs WM
Morf4l1	2.52e-12	-0.622718	0.231	0.259	3.08e-08	DM vs WM
Zmiz1	1.01e-15	-0.623301	0.11	0.157	1.23e-11	DM vs WM
C3	3.85e-37	-0.624632	0.034	0.102	4.71e-33	DM vs WM
Rps26	7.35e-18	-0.625325	0.404	0.405	8.98e-14	DM vs WM
Gga1	8.63e-19	-0.625364	0.08	0.131	1.05e-14	DM vs WM
Sbno2	2.25e-14	-0.626479	0.09	0.133	2.75e-10	DM vs WM
Vhl	2.63e-23	-0.626752	0.057	0.112	3.21e-19	DM vs WM
Supt5	2.02e-15	-0.627684	0.138	0.185	2.47e-11	DM vs WM
Rhob	3.5e-16	-0.628076	0.109	0.157	4.27e-12	DM vs WM
Klf2	5.42e-103	-0.628199	0.716	0.766	6.62e-99	DM vs WM
Usp19	2.39e-17	-0.628233	0.117	0.168	2.92e-13	DM vs WM
Cfp	2.3e-19	-0.62845	0.062	0.111	2.81e-15	DM vs WM
Eif2a	8.47e-18	-0.628919	0.096	0.147	1.03e-13	DM vs WM
Tcn2	2.1e-24	-0.629508	0.054	0.11	2.57e-20	DM vs WM
Prr13	5.99e-36	-0.629617	0.515	0.527	7.32e-32	DM vs WM
Purb	1.21e-11	-0.630546	0.189	0.224	1.48e-07	DM vs WM
Neu1	1.51e-12	-0.630563	0.111	0.15	1.84e-08	DM vs WM
Il1r2	1.7e-27	-0.631224	0.082	0.151	2.08e-23	DM vs WM
Tmem189	5.29e-17	-0.631272	0.083	0.131	6.46e-13	DM vs WM
Pias1	6.87e-16	-0.631295	0.122	0.17	8.39e-12	DM vs WM
Hdgf	2.61e-13	-0.631359	0.252	0.279	3.19e-09	DM vs WM
Phf21a	5.94e-16	-0.631559	0.117	0.165	7.26e-12	DM vs WM
Cbfa2t3	7.4e-12	-0.631606	0.126	0.164	9.04e-08	DM vs WM
Ube2z	6.97e-17	-0.63208	0.091	0.14	8.51e-13	DM vs WM
Grb2	3.1e-13	-0.632116	0.286	0.309	3.79e-09	DM vs WM
Taok1	5.29e-14	-0.632216	0.112	0.155	6.46e-10	DM vs WM
Ppp2cb	7.84e-27	-0.632898	0.059	0.121	9.57e-23	DM vs WM
Hcls1	3.95e-13	-0.633153	0.323	0.337	4.83e-09	DM vs WM
Surf4	6.31e-12	-0.633446	0.216	0.245	7.71e-08	DM vs WM
Srsf2	7.54e-39	-0.634526	0.509	0.518	9.21e-35	DM vs WM
Srp9	3.03e-48	-0.634875	0.555	0.558	3.7e-44	DM vs WM
Ywhae	3.61e-15	-0.635184	0.354	0.362	4.42e-11	DM vs WM
Sephs2	7.49e-17	-0.635664	0.101	0.15	9.15e-13	DM vs WM
Eps15	1.06e-15	-0.636085	0.099	0.145	1.29e-11	DM vs WM
Alcam	7.55e-17	-0.636307	0.057	0.1	9.22e-13	DM vs WM
Baz2a	2.22e-15	-0.637477	0.093	0.138	2.71e-11	DM vs WM
Glrx	3.99e-14	-0.637517	0.11	0.153	4.88e-10	DM vs WM
Srebf2	7.36e-16	-0.637654	0.097	0.144	8.99e-12	DM vs WM
Fam49a	1.82e-23	-0.637862	0.063	0.12	2.23e-19	DM vs WM
Slc2a3	3.23e-16	-0.637964	0.086	0.133	3.94e-12	DM vs WM
Gtf2a1	7.37e-17	-0.638916	0.093	0.141	9.01e-13	DM vs WM
Heca	1.35e-16	-0.639651	0.178	0.227	1.65e-12	DM vs WM
Katna1	1.22e-12	-0.640121	0.136	0.175	1.49e-08	DM vs WM
Kansl2	6.46e-18	-0.640966	0.091	0.141	7.89e-14	DM vs WM
Calu	2.34e-19	-0.641747	0.085	0.137	2.86e-15	DM vs WM
Maml1	4.45e-25	-0.642708	0.062	0.121	5.43e-21	DM vs WM
Ubl3	2.18e-13	-0.642959	0.3	0.318	2.67e-09	DM vs WM
Erlin1	2.46e-28	-0.643337	0.042	0.1	3e-24	DM vs WM
Ctsd	4.1e-29	-0.644195	0.42	0.447	5.01e-25	DM vs WM
Sun2	2.39e-16	-0.644496	0.122	0.171	2.91e-12	DM vs WM
Csf2rb	4.9e-18	-0.645469	0.122	0.174	5.99e-14	DM vs WM
Rbm5	5.14e-13	-0.647108	0.156	0.197	6.29e-09	DM vs WM
Arrb2	1.75e-10	-0.647253	0.204	0.232	2.14e-06	DM vs WM
Setd1b	2.02e-18	-0.647492	0.102	0.155	2.47e-14	DM vs WM
Snx4	1.39e-20	-0.648401	0.082	0.137	1.7e-16	DM vs WM
C1galt1c1	1.16e-31	-0.648993	0.048	0.113	1.42e-27	DM vs WM
Ppp1r18	3.75e-12	-0.649526	0.243	0.27	4.58e-08	DM vs WM
Tra2a	2.37e-14	-0.650707	0.239	0.273	2.9e-10	DM vs WM
Slc43a2	2.96e-21	-0.650929	0.078	0.133	3.61e-17	DM vs WM
Clec4d	6.86e-22	-0.651003	0.113	0.174	8.38e-18	DM vs WM
Nfam1	4.29e-26	-0.651242	0.046	0.102	5.24e-22	DM vs WM
Mef2a	1.53e-09	-0.651538	0.177	0.204	1.87e-05	DM vs WM
Itch	2.39e-23	-0.651773	0.07	0.127	2.92e-19	DM vs WM
Dync1h1	1.46e-14	-0.652478	0.13	0.173	1.78e-10	DM vs WM
Mcm3	1.78e-30	-0.652693	0.081	0.153	2.18e-26	DM vs WM
Sgpp1	6.93e-24	-0.653214	0.069	0.128	8.46e-20	DM vs WM
Dirc2	3.3e-11	-0.653308	0.109	0.145	4.03e-07	DM vs WM
Ccl6	2.39e-58	-0.654543	0.307	0.416	2.91e-54	DM vs WM
Sh3bgrl	6.63e-21	-0.654651	0.105	0.163	8.09e-17	DM vs WM
Ddb1	4.29e-19	-0.655744	0.125	0.18	5.24e-15	DM vs WM
Arrdc1	1.03e-15	-0.656214	0.122	0.169	1.26e-11	DM vs WM
Tlr2	3.45e-30	-0.656317	0.044	0.107	4.21e-26	DM vs WM
R3hdm2	9.3e-31	-0.658173	0.053	0.118	1.14e-26	DM vs WM
Msn	4.15e-23	-0.658372	0.375	0.398	5.07e-19	DM vs WM
Arf2	6.83e-34	-0.659345	0.038	0.103	8.34e-30	DM vs WM
Fam91a1	4.02e-27	-0.661328	0.061	0.123	4.92e-23	DM vs WM
Tiparp	7.99e-12	-0.663708	0.127	0.164	9.76e-08	DM vs WM
Arhgap17	7.52e-16	-0.664114	0.111	0.158	9.19e-12	DM vs WM
Uggt1	3.04e-21	-0.6643	0.09	0.146	3.71e-17	DM vs WM
Rhoq	2.93e-23	-0.664416	0.05	0.103	3.58e-19	DM vs WM
Itpr1	1.13e-21	-0.665777	0.073	0.128	1.38e-17	DM vs WM
Sppl3	4.55e-22	-0.666007	0.092	0.15	5.56e-18	DM vs WM
Ccna2	2.47e-37	-0.666361	0.047	0.12	3.02e-33	DM vs WM
Vrk1	1.54e-22	-0.666721	0.099	0.158	1.89e-18	DM vs WM
Usf2	3.18e-15	-0.668574	0.167	0.212	3.88e-11	DM vs WM
Suv420h2	2.75e-41	-0.668583	0.037	0.111	3.36e-37	DM vs WM
Fndc3b	2.49e-32	-0.669502	0.04	0.103	3.05e-28	DM vs WM
Snap23	3.21e-16	-0.669774	0.097	0.143	3.92e-12	DM vs WM
Nek9	5.81e-31	-0.669917	0.053	0.119	7.1e-27	DM vs WM
Supt16	1.34e-24	-0.670187	0.091	0.154	1.63e-20	DM vs WM
Serp1	8.39e-85	-0.67056	0.549	0.635	1.02e-80	DM vs WM
Egr1	2.46e-15	-0.670815	0.108	0.156	3.01e-11	DM vs WM
Ssh2	1.26e-17	-0.671147	0.318	0.344	1.53e-13	DM vs WM
Spi1	3.03e-22	-0.671943	0.187	0.249	3.71e-18	DM vs WM
Eif4enif1	1.54e-24	-0.672351	0.077	0.137	1.88e-20	DM vs WM
Safb	8.62e-17	-0.674605	0.175	0.222	1.05e-12	DM vs WM
Tbc1d14	1.82e-22	-0.675683	0.059	0.112	2.22e-18	DM vs WM
Tfrc	1.36e-28	-0.67687	0.054	0.117	1.66e-24	DM vs WM
Itsn2	1.11e-19	-0.677333	0.118	0.174	1.36e-15	DM vs WM
Tmem43	7.31e-33	-0.677876	0.043	0.109	8.93e-29	DM vs WM
Lmo2	5.19e-22	-0.678076	0.08	0.137	6.34e-18	DM vs WM
Ptpn12	3.26e-26	-0.67818	0.069	0.131	3.98e-22	DM vs WM
Clec4a3	2.81e-30	-0.678665	0.04	0.101	3.44e-26	DM vs WM
Pbrm1	1.81e-21	-0.680076	0.18	0.238	2.22e-17	DM vs WM
Midn	8.61e-17	-0.680934	0.123	0.172	1.05e-12	DM vs WM
Bach1	3.21e-18	-0.68352	0.1	0.151	3.92e-14	DM vs WM
Arpc4	4.81e-31	-0.683769	0.444	0.456	5.88e-27	DM vs WM
Hsp90ab1	2.52e-130	-0.684484	0.828	0.79	3.08e-126	DM vs WM
Inpp5d	1.76e-15	-0.686092	0.158	0.204	2.16e-11	DM vs WM
Dpysl2	7.5e-24	-0.686183	0.089	0.15	9.17e-20	DM vs WM
Cmpk1	6.71e-17	-0.68743	0.24	0.278	8.2e-13	DM vs WM
Nup210	4.28e-20	-0.687833	0.182	0.237	5.23e-16	DM vs WM
Itprip	3.98e-17	-0.68882	0.106	0.154	4.87e-13	DM vs WM
Tmem164	6.36e-37	-0.689793	0.049	0.123	7.77e-33	DM vs WM
Klf13	2.25e-30	-0.689973	0.384	0.424	2.75e-26	DM vs WM
Runx1	3.79e-17	-0.691131	0.156	0.205	4.63e-13	DM vs WM
Mta2	2.67e-19	-0.691449	0.152	0.206	3.26e-15	DM vs WM
Cdk9	3.36e-18	-0.691889	0.189	0.238	4.1e-14	DM vs WM
D1Ertd622e	3.33e-21	-0.6924	0.113	0.171	4.07e-17	DM vs WM
Ctage5	1.47e-20	-0.692552	0.116	0.173	1.8e-16	DM vs WM
Tnrc18	1.95e-28	-0.693499	0.067	0.132	2.38e-24	DM vs WM
Map3k5	1.2e-30	-0.69373	0.051	0.116	1.46e-26	DM vs WM
Nxf1	2.33e-15	-0.694016	0.158	0.203	2.85e-11	DM vs WM
Gnaq	7.18e-26	-0.694026	0.059	0.117	8.78e-22	DM vs WM
Sppl2a	2.72e-32	-0.694956	0.048	0.115	3.33e-28	DM vs WM
N4bp1	7.6e-20	-0.695789	0.095	0.149	9.29e-16	DM vs WM
Api5	8e-23	-0.696616	0.106	0.166	9.77e-19	DM vs WM
Slc25a3	2.52e-69	-0.69666	0.617	0.603	3.07e-65	DM vs WM
Rell1	3.6e-11	-0.697637	0.157	0.193	4.4e-07	DM vs WM
Sp100	4.54e-19	-0.699872	0.302	0.337	5.54e-15	DM vs WM
Rrm1	1.37e-41	-0.700411	0.058	0.14	1.68e-37	DM vs WM
Hipk2	6.75e-25	-0.700618	0.088	0.151	8.24e-21	DM vs WM
Stag2	5.32e-25	-0.700942	0.126	0.192	6.5e-21	DM vs WM
Scd1	1.01e-19	-0.702387	0.06	0.11	1.23e-15	DM vs WM
Id1	1.79e-39	-0.702904	0.033	0.103	2.18e-35	DM vs WM
Atp5a1	1.52e-53	-0.703201	0.53	0.535	1.85e-49	DM vs WM
Rere	2.18e-21	-0.703232	0.096	0.152	2.66e-17	DM vs WM
2023-09-09	7.43e-17	-0.703544	0.179	0.226	9.08e-13	DM vs WM
Ube2h	4.72e-16	-0.70396	0.18	0.225	5.76e-12	DM vs WM
Anxa7	4.65e-16	-0.704064	0.144	0.189	5.67e-12	DM vs WM
Mpeg1	1.04e-36	-0.704436	0.232	0.327	1.27e-32	DM vs WM
Eif4ebp2	2.01e-20	-0.705025	0.183	0.239	2.46e-16	DM vs WM
Usp4	1.33e-27	-0.705159	0.085	0.151	1.63e-23	DM vs WM
Ythdf3	1.41e-22	-0.70538	0.121	0.182	1.72e-18	DM vs WM
Sh3bp5	3.26e-34	-0.705385	0.048	0.117	3.98e-30	DM vs WM
Tcirg1	2.58e-27	-0.705905	0.072	0.136	3.15e-23	DM vs WM
Cpsf6	1.06e-20	-0.706647	0.149	0.207	1.29e-16	DM vs WM
Rrm2	4.14e-39	-0.707705	0.063	0.145	5.05e-35	DM vs WM
Myb	2.14e-41	-0.707969	0.044	0.122	2.61e-37	DM vs WM
Csnk1e	2.54e-28	-0.708395	0.066	0.13	3.1e-24	DM vs WM
Ptafr	1.14e-22	-0.709459	0.13	0.192	1.39e-18	DM vs WM
Pan3	3.95e-24	-0.710402	0.099	0.162	4.82e-20	DM vs WM
Anxa2	2.5e-43	-0.710412	0.32	0.403	3.05e-39	DM vs WM
Sp3	1.19e-21	-0.711694	0.13	0.189	1.45e-17	DM vs WM
Pten	2.15e-17	-0.711791	0.226	0.268	2.63e-13	DM vs WM
Ptgs2	1.81e-29	-0.711981	0.053	0.117	2.21e-25	DM vs WM
Hpcal1	6.48e-17	-0.712022	0.209	0.252	7.92e-13	DM vs WM
Vav1	5.22e-19	-0.71222	0.158	0.211	6.37e-15	DM vs WM
Rgs2	1.41e-48	-0.71292	0.4	0.475	1.73e-44	DM vs WM
Fam63b	1.74e-18	-0.712943	0.131	0.184	2.12e-14	DM vs WM
Ezr	6.22e-20	-0.713362	0.349	0.371	7.6e-16	DM vs WM
Ptpa	1.35e-23	-0.714118	0.127	0.19	1.65e-19	DM vs WM
Wdr45b	2.21e-28	-0.71433	0.094	0.164	2.7e-24	DM vs WM
Hyou1	9.19e-40	-0.714484	0.036	0.107	1.12e-35	DM vs WM
Rgl2	2.94e-31	-0.714873	0.071	0.142	3.6e-27	DM vs WM
Borcs6	4.11e-25	-0.71517	0.063	0.122	5.02e-21	DM vs WM
Kpna2	5.72e-41	-0.715328	0.056	0.138	6.99e-37	DM vs WM
Pik3cd	6.46e-21	-0.716186	0.24	0.288	7.89e-17	DM vs WM
Leng8	7.86e-23	-0.716981	0.108	0.169	9.6e-19	DM vs WM
Edem1	6.25e-29	-0.717252	0.231	0.299	7.63e-25	DM vs WM
Uqcr11	8.57e-22	-0.717511	0.211	0.265	1.05e-17	DM vs WM
Gnai3	8.63e-23	-0.717952	0.124	0.185	1.05e-18	DM vs WM
Lilr4b	2.07e-25	-0.718103	0.177	0.244	2.53e-21	DM vs WM
Etv6	2.27e-30	-0.719353	0.063	0.13	2.78e-26	DM vs WM
Btk	1.54e-37	-0.7195	0.041	0.112	1.88e-33	DM vs WM
Ptk2b	6.75e-17	-0.720421	0.2	0.244	8.24e-13	DM vs WM
Mef2c	6.96e-26	-0.720574	0.239	0.306	8.5e-22	DM vs WM
Metap2	4.44e-21	-0.721513	0.188	0.242	5.42e-17	DM vs WM
Zdhhc18	1.96e-20	-0.721571	0.169	0.225	2.4e-16	DM vs WM
Eif3a	1.75e-32	-0.72174	0.369	0.408	2.14e-28	DM vs WM
Tnpo1	4.95e-28	-0.721977	0.096	0.165	6.05e-24	DM vs WM
Copz1	3.76e-18	-0.724196	0.199	0.246	4.6e-14	DM vs WM
Cep120	1.62e-31	-0.724298	0.067	0.137	1.98e-27	DM vs WM
Atp5g3	1.82e-29	-0.724516	0.389	0.411	2.22e-25	DM vs WM
Uba2	6.27e-29	-0.725365	0.099	0.169	7.66e-25	DM vs WM
Wdr37	1.4e-33	-0.725725	0.056	0.127	1.71e-29	DM vs WM
Jarid2	1.48e-23	-0.726057	0.124	0.187	1.81e-19	DM vs WM
Zfand5	3.86e-21	-0.726598	0.289	0.326	4.72e-17	DM vs WM
Rb1	1.93e-36	-0.727526	0.052	0.125	2.36e-32	DM vs WM
Ralb	3.12e-42	-0.727661	0.031	0.104	3.82e-38	DM vs WM
Slk	4.6e-28	-0.728294	0.125	0.197	5.62e-24	DM vs WM
Ppp1r15b	8.25e-21	-0.729434	0.121	0.178	1.01e-16	DM vs WM
Sec23b	1.33e-29	-0.733819	0.091	0.161	1.62e-25	DM vs WM
B4galt3	3.58e-34	-0.736679	0.055	0.126	4.38e-30	DM vs WM
Lims1	3.58e-17	-0.736889	0.22	0.262	4.37e-13	DM vs WM
Morc3	9e-33	-0.737246	0.072	0.144	1.1e-28	DM vs WM
Adipor1	2.3e-18	-0.737283	0.272	0.307	2.81e-14	DM vs WM
Pld4	5.39e-47	-0.737551	0.248	0.357	6.58e-43	DM vs WM
Ogfr	6.56e-20	-0.739263	0.141	0.195	8.01e-16	DM vs WM
Mcm5	2.11e-37	-0.73972	0.073	0.154	2.57e-33	DM vs WM
Rdm1	1.65e-17	-0.741582	0.249	0.291	2.01e-13	DM vs WM
Sfpq	1.22e-30	-0.74239	0.361	0.397	1.49e-26	DM vs WM
Cyfip1	1.12e-37	-0.744128	0.049	0.123	1.36e-33	DM vs WM
Khdrbs1	5.8e-22	-0.744152	0.213	0.266	7.09e-18	DM vs WM
Fbxl3	8.12e-27	-0.744723	0.114	0.183	9.92e-23	DM vs WM
Pbx2	3.09e-38	-0.748071	0.048	0.122	3.78e-34	DM vs WM
Nampt	2.83e-25	-0.74845	0.11	0.175	3.45e-21	DM vs WM
Blmh	2.56e-25	-0.748738	0.117	0.181	3.13e-21	DM vs WM
Hmgcs1	3.26e-23	-0.750638	0.062	0.118	3.98e-19	DM vs WM
Glyr1	5.41e-28	-0.751071	0.105	0.174	6.61e-24	DM vs WM
Nr4a1	5.87e-52	-0.751147	0.479	0.534	7.17e-48	DM vs WM
Ube2c	2.38e-38	-0.751205	0.098	0.185	2.91e-34	DM vs WM
Sema4a	4.37e-27	-0.751792	0.101	0.168	5.34e-23	DM vs WM
Ccdc88b	3.72e-22	-0.753074	0.132	0.191	4.54e-18	DM vs WM
Cpne3	4.06e-30	-0.753489	0.075	0.144	4.96e-26	DM vs WM
Lamtor4	2.71e-24	-0.753704	0.285	0.329	3.32e-20	DM vs WM
M6pr	7.15e-22	-0.755609	0.23	0.281	8.74e-18	DM vs WM
Cnot1	9.71e-31	-0.755845	0.133	0.21	1.19e-26	DM vs WM
Stk38	3.29e-26	-0.756319	0.196	0.261	4.02e-22	DM vs WM
Pds5a	4.26e-35	-0.757492	0.115	0.199	5.21e-31	DM vs WM
Prrc2a	7.54e-26	-0.758599	0.156	0.223	9.22e-22	DM vs WM
Erp29	2.28e-30	-0.75893	0.317	0.364	2.79e-26	DM vs WM
Ppp2r5c	5.07e-26	-0.758937	0.18	0.245	6.19e-22	DM vs WM
Ehmt2	3.74e-27	-0.759013	0.14	0.209	4.57e-23	DM vs WM
Gnb2	3.62e-43	-0.760577	0.441	0.469	4.42e-39	DM vs WM
Hnrnpdl	1.37e-35	-0.760768	0.389	0.424	1.68e-31	DM vs WM
Myo9b	1.79e-24	-0.762169	0.179	0.241	2.18e-20	DM vs WM
Ip6k1	9.56e-24	-0.762777	0.118	0.18	1.17e-19	DM vs WM
Hsd17b11	2.16e-45	-0.763466	0.042	0.124	2.64e-41	DM vs WM
Aprt	4.31e-31	-0.764977	0.277	0.339	5.27e-27	DM vs WM
Sf3b1	6.42e-41	-0.765363	0.418	0.452	7.85e-37	DM vs WM
Cyb5r4	2.18e-28	-0.765616	0.083	0.149	2.67e-24	DM vs WM
Arf3	3.63e-24	-0.766331	0.143	0.206	4.43e-20	DM vs WM
Trem1	1.35e-33	-0.767067	0.062	0.135	1.65e-29	DM vs WM
Csrnp1	3.11e-24	-0.76791	0.287	0.333	3.79e-20	DM vs WM
Man2a1	7.09e-28	-0.7685	0.11	0.178	8.66e-24	DM vs WM
Taldo1	4.69e-38	-0.768932	0.384	0.429	5.72e-34	DM vs WM
2810417H13Rik	5.04e-44	-0.769259	0.098	0.195	6.16e-40	DM vs WM
Wdfy4	7.54e-40	-0.769595	0.043	0.118	9.21e-36	DM vs WM
Lcp1	5.52e-43	-0.769958	0.446	0.48	6.74e-39	DM vs WM
Sod1	9.79e-31	-0.770147	0.152	0.227	1.2e-26	DM vs WM
Hspa1a	5.23e-36	-0.770347	0.174	0.266	6.39e-32	DM vs WM
Polr2a	7.81e-23	-0.771198	0.231	0.281	9.54e-19	DM vs WM
Suz12	9.74e-35	-0.771467	0.105	0.186	1.19e-30	DM vs WM
Arid1a	2.98e-28	-0.7742	0.248	0.309	3.64e-24	DM vs WM
Ikbkb	1.11e-32	-0.77716	0.105	0.182	1.36e-28	DM vs WM
Cpd	3.58e-52	-0.777426	0.022	0.102	4.37e-48	DM vs WM
Tmem30a	5.82e-24	-0.778401	0.214	0.271	7.11e-20	DM vs WM
D17H6S56E-5	3.65e-30	-0.77947	0.187	0.26	4.46e-26	DM vs WM
Tm6sf1	9.82e-30	-0.779613	0.108	0.18	1.2e-25	DM vs WM
Sh3glb1	8.55e-24	-0.779747	0.297	0.336	1.04e-19	DM vs WM
Abcf1	1.63e-28	-0.779898	0.118	0.189	1.99e-24	DM vs WM
Cdc42	9.02e-120	-0.78025	0.642	0.674	1.1e-115	DM vs WM
Parp8	2.87e-38	-0.780616	0.074	0.155	3.5e-34	DM vs WM
Chmp5	2.38e-26	-0.781211	0.148	0.215	2.91e-22	DM vs WM
Fgfr1op2	3.58e-21	-0.78321	0.174	0.229	4.38e-17	DM vs WM
Mapkapk2	3.55e-24	-0.785188	0.185	0.246	4.33e-20	DM vs WM
Rbm47	2.04e-37	-0.786994	0.047	0.119	2.5e-33	DM vs WM
Ptp4a1	2.09e-30	-0.787386	0.284	0.344	2.56e-26	DM vs WM
Baz1a	7.16e-31	-0.789677	0.148	0.224	8.75e-27	DM vs WM
Acsl4	9.3e-36	-0.790208	0.067	0.143	1.14e-31	DM vs WM
Emc1	9.42e-49	-0.790281	0.046	0.133	1.15e-44	DM vs WM
Cd300a	9.13e-32	-0.7906	0.083	0.156	1.12e-27	DM vs WM
Pip4k2a	4.88e-23	-0.790611	0.137	0.197	5.96e-19	DM vs WM
Ptprs	1.23e-27	-0.791024	0.088	0.156	1.5e-23	DM vs WM
Snx10	2.79e-43	-0.791632	0.054	0.136	3.41e-39	DM vs WM
Mcm6	3.35e-39	-0.791848	0.092	0.178	4.09e-35	DM vs WM
Wdr26	1.9e-26	-0.79205	0.239	0.296	2.32e-22	DM vs WM
Ifngr2	2.51e-31	-0.793417	0.151	0.228	3.06e-27	DM vs WM
Mbnl1	3.27e-82	-0.795038	0.622	0.629	3.99e-78	DM vs WM
Vsir	7.49e-29	-0.796687	0.246	0.308	9.16e-25	DM vs WM
Sidt2	2.65e-28	-0.797065	0.158	0.229	3.23e-24	DM vs WM
Ywhab	1e-32	-0.797305	0.294	0.351	1.22e-28	DM vs WM
Kat2b	1.57e-47	-0.797628	0.042	0.126	1.91e-43	DM vs WM
1810037I17Rik	1.58e-69	-0.797981	0.559	0.565	1.93e-65	DM vs WM
Selt	9.25e-29	-0.799325	0.269	0.326	1.13e-24	DM vs WM
Pirb	4.38e-33	-0.799585	0.071	0.142	5.35e-29	DM vs WM
Fam120a	6.76e-33	-0.799769	0.139	0.217	8.26e-29	DM vs WM
Csf1r	3.58e-46	-0.800132	0.058	0.146	4.37e-42	DM vs WM
Tnfaip8	3.72e-31	-0.801032	0.14	0.215	4.55e-27	DM vs WM
Tob1	7.1e-27	-0.80166	0.183	0.249	8.67e-23	DM vs WM
Slc38a2	1.88e-45	-0.801871	0.42	0.463	2.3e-41	DM vs WM
Qk	1.29e-30	-0.801949	0.119	0.192	1.58e-26	DM vs WM
Hk2	4.91e-41	-0.802718	0.063	0.146	6e-37	DM vs WM
Hmgcr	1.01e-32	-0.803088	0.072	0.144	1.23e-28	DM vs WM
Cbx3	2.79e-37	-0.803213	0.201	0.285	3.41e-33	DM vs WM
Sf3b2	1.22e-30	-0.803958	0.254	0.315	1.49e-26	DM vs WM
Bcl11a	1.47e-16	-0.805137	0.113	0.161	1.79e-12	DM vs WM
Tle3	1.08e-26	-0.805452	0.19	0.255	1.32e-22	DM vs WM
Aplp2	4.14e-33	-0.806365	0.126	0.204	5.06e-29	DM vs WM
Tial1	2.2e-32	-0.806567	0.131	0.208	2.69e-28	DM vs WM
Amfr	2.37e-30	-0.806782	0.144	0.217	2.9e-26	DM vs WM
Dr1	1.58e-39	-0.808293	0.073	0.156	1.93e-35	DM vs WM
Sf1	3.17e-31	-0.810387	0.296	0.348	3.87e-27	DM vs WM
Fgr	4.68e-27	-0.810761	0.1	0.166	5.72e-23	DM vs WM
Acer3	9.83e-47	-0.811741	0.047	0.131	1.2e-42	DM vs WM
Hnrnpa2b1	5.65e-57	-0.812321	0.418	0.473	6.9e-53	DM vs WM
Slc25a37	9.74e-52	-0.812998	0.035	0.122	1.19e-47	DM vs WM
Tardbp	6.58e-34	-0.813317	0.2	0.277	8.04e-30	DM vs WM
Dntt	3.32e-24	-0.814139	0.055	0.111	4.06e-20	DM vs WM
Gfpt1	7.11e-37	-0.815737	0.063	0.139	8.68e-33	DM vs WM
Abtb1	1.74e-33	-0.815743	0.079	0.153	2.13e-29	DM vs WM
Lilrb4a	2.19e-30	-0.815999	0.17	0.244	2.68e-26	DM vs WM
Ldlr	1.52e-53	-0.817652	0.021	0.102	1.85e-49	DM vs WM
Fam117a	3.17e-34	-0.819616	0.106	0.185	3.88e-30	DM vs WM
Cdkn1b	1.7e-31	-0.821241	0.145	0.221	2.08e-27	DM vs WM
Synj1	2.86e-37	-0.822587	0.082	0.162	3.5e-33	DM vs WM
Clk1	6.32e-83	-0.822916	0.538	0.579	7.72e-79	DM vs WM
Capza2	6.28e-28	-0.823069	0.202	0.265	7.68e-24	DM vs WM
Msl2	2.13e-33	-0.823082	0.125	0.204	2.6e-29	DM vs WM
Siglece	1.16e-52	-0.82382	0.027	0.11	1.41e-48	DM vs WM
C5ar1	1.05e-42	-0.82404	0.056	0.139	1.29e-38	DM vs WM
Epb41l2	6.68e-48	-0.825524	0.055	0.144	8.16e-44	DM vs WM
Cd93	1.73e-60	-0.825698	0.024	0.115	2.11e-56	DM vs WM
Nono	6.73e-33	-0.826494	0.235	0.304	8.22e-29	DM vs WM
Abhd17b	9.68e-20	-0.826596	0.163	0.218	1.18e-15	DM vs WM
Colgalt1	2.28e-36	-0.826652	0.084	0.163	2.79e-32	DM vs WM
Ivns1abp	2.03e-28	-0.827049	0.238	0.297	2.48e-24	DM vs WM
Hnrnpf	8.88e-108	-0.828073	0.599	0.626	1.08e-103	DM vs WM
Hspa5	1.55e-190	-0.829173	0.689	0.772	1.89e-186	DM vs WM
Naaa	2.74e-44	-0.829307	0.043	0.124	3.34e-40	DM vs WM
Cand1	1.21e-41	-0.829695	0.089	0.177	1.48e-37	DM vs WM
Abca7	3.84e-45	-0.829841	0.064	0.153	4.69e-41	DM vs WM
Sgms1	3.6e-40	-0.831058	0.066	0.149	4.4e-36	DM vs WM
Cdk2	2.08e-58	-0.833397	0.035	0.129	2.54e-54	DM vs WM
Anxa5	3.37e-30	-0.833446	0.205	0.272	4.11e-26	DM vs WM
Tagap1	9.26e-51	-0.834551	0.022	0.101	1.13e-46	DM vs WM
Sgpl1	3.62e-41	-0.83494	0.076	0.161	4.43e-37	DM vs WM
Anxa3	1.08e-59	-0.834989	0.021	0.11	1.32e-55	DM vs WM
Ifitm6	1.38e-80	-0.835615	0.049	0.181	1.69e-76	DM vs WM
Trip12	2.48e-32	-0.836076	0.178	0.254	3.03e-28	DM vs WM
Ifitm1	2.25e-68	-0.838468	0.206	0.337	2.75e-64	DM vs WM
Clec4e	5.53e-49	-0.838587	0.09	0.191	6.76e-45	DM vs WM
Yeats4	3.72e-34	-0.839271	0.183	0.26	4.54e-30	DM vs WM
G3bp1	1.59e-38	-0.839901	0.256	0.33	1.94e-34	DM vs WM
Mfsd14b	1.66e-44	-0.841609	0.078	0.169	2.02e-40	DM vs WM
Usp25	1.13e-36	-0.841768	0.137	0.222	1.38e-32	DM vs WM
Ssb	8.65e-39	-0.841873	0.242	0.318	1.06e-34	DM vs WM
Tab2	8.37e-38	-0.842872	0.211	0.293	1.02e-33	DM vs WM
AB124611	2.74e-35	-0.842879	0.175	0.257	3.35e-31	DM vs WM
Atp6v1a	1.11e-47	-0.84345	0.064	0.155	1.36e-43	DM vs WM
Gls	2.19e-37	-0.844329	0.203	0.286	2.68e-33	DM vs WM
Eid1	2.22e-36	-0.845602	0.096	0.177	2.71e-32	DM vs WM
Efhd2	4.6e-44	-0.847477	0.258	0.345	5.62e-40	DM vs WM
Herpud1	2.3e-57	-0.847809	0.399	0.478	2.81e-53	DM vs WM
Soat1	5.94e-60	-0.848112	0.029	0.122	7.25e-56	DM vs WM
Rpn2	1.34e-42	-0.84864	0.227	0.315	1.64e-38	DM vs WM
Hnrnpab	9.62e-48	-0.849097	0.367	0.42	1.17e-43	DM vs WM
Bnip2	5.67e-35	-0.849418	0.133	0.213	6.92e-31	DM vs WM
Slc12a6	3.64e-43	-0.850184	0.082	0.172	4.44e-39	DM vs WM
Gstm1	3.86e-53	-0.850817	0.039	0.129	4.71e-49	DM vs WM
Cpeb2	8.92e-45	-0.851154	0.052	0.135	1.09e-40	DM vs WM
Dhx9	8.74e-39	-0.852364	0.124	0.211	1.07e-34	DM vs WM
Smchd1	3.6e-39	-0.852372	0.14	0.228	4.4e-35	DM vs WM
Rtn3	5.69e-34	-0.854575	0.216	0.288	6.95e-30	DM vs WM
Adam8	1.56e-39	-0.855005	0.066	0.146	1.91e-35	DM vs WM
Apaf1	2.39e-58	-0.855662	0.044	0.142	2.92e-54	DM vs WM
Srsf6	2.77e-37	-0.855873	0.296	0.357	3.39e-33	DM vs WM
Rpl37a	3.29e-108	-0.856067	0.574	0.614	4.01e-104	DM vs WM
St8sia4	3.27e-37	-0.85909	0.257	0.335	3.99e-33	DM vs WM
Atp1b3	4.7e-85	-0.860057	0.506	0.565	5.75e-81	DM vs WM
Syne1	1.02e-35	-0.860085	0.066	0.141	1.25e-31	DM vs WM
Laptm5	8.39e-181	-0.861131	0.688	0.747	1.03e-176	DM vs WM
Lyn	3.53e-37	-0.861575	0.181	0.264	4.31e-33	DM vs WM
Acap2	1.3e-48	-0.862807	0.067	0.161	1.59e-44	DM vs WM
Etnk1	1.5e-32	-0.864006	0.15	0.226	1.84e-28	DM vs WM
Ap2a2	5.17e-42	-0.865388	0.076	0.162	6.32e-38	DM vs WM
Lbh	1.99e-33	-0.865524	0.181	0.258	2.44e-29	DM vs WM
Pdcd6ip	2.27e-41	-0.86572	0.232	0.316	2.77e-37	DM vs WM
Tmc6	4.1e-42	-0.868431	0.091	0.18	5e-38	DM vs WM
Ctdsp2	9.27e-37	-0.86944	0.123	0.207	1.13e-32	DM vs WM
Arhgef6	6.59e-42	-0.869913	0.083	0.171	8.05e-38	DM vs WM
Tuba1c	6.26e-42	-0.870547	0.139	0.232	7.65e-38	DM vs WM
Mtpn	2.21e-34	-0.870889	0.242	0.31	2.7e-30	DM vs WM
Cmtm6	7.61e-35	-0.870975	0.143	0.224	9.3e-31	DM vs WM
Smarcd2	1.89e-42	-0.872486	0.125	0.218	2.31e-38	DM vs WM
Cox7c	1.03e-78	-0.873052	0.461	0.512	1.26e-74	DM vs WM
Ncf4	3.31e-41	-0.878562	0.143	0.235	4.04e-37	DM vs WM
Dock10	2.35e-39	-0.879826	0.204	0.288	2.87e-35	DM vs WM
Klhl9	1.32e-48	-0.883145	0.059	0.15	1.61e-44	DM vs WM
Klhl2	8.3e-53	-0.883395	0.049	0.142	1.01e-48	DM vs WM
Ctnnb1	1.7e-40	-0.883617	0.178	0.267	2.08e-36	DM vs WM
Eif4b	5.72e-46	-0.884041	0.256	0.343	6.99e-42	DM vs WM
Nucks1	1.04e-42	-0.884389	0.217	0.304	1.27e-38	DM vs WM
G0s2	4.75e-198	-0.886725	0.384	0.587	5.81e-194	DM vs WM
Dnmt1	7.19e-56	-0.886942	0.086	0.194	8.79e-52	DM vs WM
Rab31	7.8e-73	-0.888073	0.017	0.117	9.53e-69	DM vs WM
Ddx3x	1.39e-44	-0.889578	0.287	0.367	1.7e-40	DM vs WM
Mfsd1	1.25e-51	-0.891332	0.07	0.168	1.53e-47	DM vs WM
Mafb	8.35e-42	-0.891614	0.046	0.126	1.02e-37	DM vs WM
Cmip	1.46e-40	-0.892366	0.141	0.231	1.78e-36	DM vs WM
Gyg	2.57e-42	-0.893079	0.1	0.189	3.14e-38	DM vs WM
Skap2	4.33e-35	-0.893926	0.134	0.213	5.29e-31	DM vs WM
Rab8b	6.48e-43	-0.89515	0.181	0.273	7.91e-39	DM vs WM
Zfp207	3.43e-41	-0.898454	0.152	0.24	4.19e-37	DM vs WM
Arfgef1	9.97e-49	-0.898651	0.118	0.219	1.22e-44	DM vs WM
Ccpg1	7.49e-37	-0.902555	0.125	0.207	9.15e-33	DM vs WM
Clec7a	3.15e-69	-0.9044	0.086	0.213	3.85e-65	DM vs WM
Tm9sf2	7.45e-41	-0.905022	0.099	0.185	9.1e-37	DM vs WM
Strn3	8.92e-41	-0.905935	0.142	0.231	1.09e-36	DM vs WM
Thbd	2.41e-68	-0.906012	0.012	0.104	2.95e-64	DM vs WM
Csgalnact2	3.33e-72	-0.90612	0.039	0.152	4.07e-68	DM vs WM
9530068E07Rik	6.45e-48	-0.907711	0.096	0.193	7.87e-44	DM vs WM
Mxd1	6.86e-62	-0.908225	0.338	0.438	8.38e-58	DM vs WM
Nap1l1	8.17e-43	-0.908833	0.162	0.253	9.98e-39	DM vs WM
R3hdm4	6.7e-41	-0.910252	0.266	0.343	8.18e-37	DM vs WM
Hif1a	9.43e-43	-0.911781	0.165	0.257	1.15e-38	DM vs WM
Clec4a1	8.21e-57	-0.913678	0.027	0.114	1e-52	DM vs WM
Degs1	7.02e-40	-0.914232	0.154	0.241	8.58e-36	DM vs WM
Lmo4	2.62e-52	-0.914346	0.17	0.279	3.2e-48	DM vs WM
Pgk1	3.75e-56	-0.91612	0.291	0.382	4.58e-52	DM vs WM
Nlrp3	8.93e-60	-0.916634	0.046	0.148	1.09e-55	DM vs WM
Rtn4	5.42e-39	-0.917594	0.208	0.288	6.62e-35	DM vs WM
U2af2	4.93e-45	-0.919118	0.208	0.3	6.03e-41	DM vs WM
Gnb1	4.86e-54	-0.91921	0.288	0.376	5.93e-50	DM vs WM
Celf1	3.23e-41	-0.920272	0.213	0.298	3.95e-37	DM vs WM
Pabpc4	4.53e-57	-0.920515	0.107	0.22	5.54e-53	DM vs WM
Vegfa	2.98e-56	-0.920875	0.044	0.141	3.64e-52	DM vs WM
Glud1	4.55e-45	-0.922731	0.263	0.345	5.56e-41	DM vs WM
Lyz2	9.44e-230	-0.925054	0.172	0.484	1.15e-225	DM vs WM
Elavl1	2.38e-45	-0.925309	0.182	0.275	2.9e-41	DM vs WM
Dgat1	1.53e-48	-0.925823	0.27	0.359	1.86e-44	DM vs WM
Pabpc1	9.83e-264	-0.92635	0.783	0.808	1.2e-259	DM vs WM
Ep300	7.63e-54	-0.92777	0.098	0.204	9.32e-50	DM vs WM
Wdr1	1.24e-47	-0.927802	0.268	0.351	1.52e-43	DM vs WM
Tmpo	7.02e-51	-0.931665	0.176	0.279	8.58e-47	DM vs WM
Ikzf1	1e-66	-0.93433	0.353	0.442	1.22e-62	DM vs WM
Anp32e	1.69e-56	-0.934413	0.278	0.371	2.06e-52	DM vs WM
Capza1	1.86e-52	-0.935608	0.237	0.336	2.27e-48	DM vs WM
Alox5ap	5.56e-165	-0.936543	0.384	0.607	6.79e-161	DM vs WM
Pum2	3.08e-57	-0.936944	0.271	0.369	3.77e-53	DM vs WM
Gatm	3.99e-77	-0.938841	0.026	0.137	4.88e-73	DM vs WM
Mcemp1	5.47e-62	-0.939829	0.07	0.183	6.68e-58	DM vs WM
Cers6	9.87e-52	-0.940786	0.077	0.176	1.21e-47	DM vs WM
Chp1	1.6e-41	-0.941366	0.12	0.209	1.96e-37	DM vs WM
Stk17b	3.59e-201	-0.944108	0.725	0.788	4.39e-197	DM vs WM
Slc8b1	1.46e-66	-0.946199	0.043	0.15	1.78e-62	DM vs WM
Tnks2	8.23e-51	-0.947925	0.15	0.254	1.01e-46	DM vs WM
Fam63a	6.97e-68	-0.948933	0.033	0.137	8.51e-64	DM vs WM
Sowahc	4.08e-52	-0.950444	0.051	0.143	4.98e-48	DM vs WM
Arpc5	1.01e-115	-0.953311	0.518	0.592	1.23e-111	DM vs WM
Kctd12	1.9e-49	-0.953821	0.259	0.35	2.32e-45	DM vs WM
Vps4b	2.46e-49	-0.954036	0.149	0.25	3e-45	DM vs WM
Sgk3	1.04e-69	-0.956368	0.042	0.152	1.27e-65	DM vs WM
Lgmn	2.65e-53	-0.957742	0.139	0.25	3.24e-49	DM vs WM
Mt-mt-Rnr1	6.66e-68	-0.960254	0.323	0.426	8.13e-64	DM vs WM
Ndst1	5.52e-51	-0.96122	0.078	0.177	6.75e-47	DM vs WM
Fbxl5	4.23e-47	-0.961406	0.103	0.2	5.17e-43	DM vs WM
Arl8a	1.65e-54	-0.961549	0.08	0.182	2.02e-50	DM vs WM
Hexim1	1.14e-52	-0.965155	0.266	0.359	1.4e-48	DM vs WM
Serpinb1a	2.02e-65	-0.96725	0.047	0.157	2.46e-61	DM vs WM
Slc6a6	3.82e-47	-0.967852	0.142	0.239	4.67e-43	DM vs WM
Zfp36l1	6.54e-53	-0.968102	0.409	0.475	7.99e-49	DM vs WM
Klf4	2.15e-59	-0.968337	0.09	0.203	2.62e-55	DM vs WM
Tcp11l2	9.33e-48	-0.969316	0.218	0.313	1.14e-43	DM vs WM
Ptprj	7.43e-46	-0.970492	0.079	0.169	9.08e-42	DM vs WM
Ccng2	8.35e-49	-0.972502	0.14	0.241	1.02e-44	DM vs WM
Tnfrsf1b	2.35e-51	-0.973689	0.161	0.265	2.87e-47	DM vs WM
Cd300lf	5.6e-50	-0.975138	0.11	0.212	6.85e-46	DM vs WM
Alyref	1.26e-59	-0.976065	0.146	0.261	1.54e-55	DM vs WM
Camp	8.65e-202	-0.97649	0.186	0.439	1.06e-197	DM vs WM
Psmd13	6.84e-52	-0.977951	0.18	0.282	8.36e-48	DM vs WM
Azin1	2.42e-53	-0.978976	0.206	0.307	2.96e-49	DM vs WM
Wsb1	2.77e-57	-0.980478	0.217	0.323	3.39e-53	DM vs WM
Flna	4.12e-72	-0.980747	0.297	0.409	5.03e-68	DM vs WM
Ncf1	1.11e-115	-0.983218	0.306	0.487	1.35e-111	DM vs WM
Mgst1	3.6e-74	-0.984824	0.071	0.201	4.39e-70	DM vs WM
Syk	2.86e-47	-0.985979	0.165	0.261	3.5e-43	DM vs WM
Pabpn1	2.8e-58	-0.988174	0.213	0.322	3.42e-54	DM vs WM
Notch1	1.66e-48	-0.989006	0.142	0.244	2.03e-44	DM vs WM
Rnf44	6.56e-57	-0.990566	0.112	0.224	8.01e-53	DM vs WM
Slfn4	6.06e-76	-0.993281	0.023	0.132	7.4e-72	DM vs WM
Lmnb1	2.55e-73	-0.993738	0.259	0.382	3.12e-69	DM vs WM
Kctd20	1.35e-66	-0.995203	0.068	0.183	1.65e-62	DM vs WM
Arf5	3.19e-64	-1.00134	0.287	0.385	3.9e-60	DM vs WM
Ehbp1l1	1.37e-57	-1.00259	0.092	0.201	1.68e-53	DM vs WM
Ier5	2.42e-187	-1.00513	0.622	0.729	2.95e-183	DM vs WM
Tm9sf3	1.91e-61	-1.00536	0.214	0.325	2.34e-57	DM vs WM
Celf2	2.15e-107	-1.00578	0.44	0.54	2.63e-103	DM vs WM
Elane	2.65e-86	-1.00642	0.019	0.136	3.24e-82	DM vs WM
Klhl24	5.3e-61	-1.00815	0.208	0.322	6.48e-57	DM vs WM
Map3k1	1.09e-58	-1.00953	0.238	0.343	1.33e-54	DM vs WM
Serinc3	5.95e-233	-1.01022	0.613	0.74	7.27e-229	DM vs WM
Il17ra	2.04e-60	-1.01123	0.202	0.315	2.5e-56	DM vs WM
Tbl1xr1	2.47e-58	-1.01209	0.123	0.236	3.02e-54	DM vs WM
Ppp3ca	2.52e-57	-1.01267	0.225	0.33	3.08e-53	DM vs WM
Dcaf12	4.52e-61	-1.01518	0.103	0.218	5.52e-57	DM vs WM
Ahnak	2.85e-82	-1.01527	0.386	0.486	3.48e-78	DM vs WM
Csnk1a1	3.95e-70	-1.0161	0.311	0.411	4.83e-66	DM vs WM
Arap1	1.81e-59	-1.01626	0.076	0.184	2.21e-55	DM vs WM
Cyp4f18	4.74e-63	-1.01947	0.11	0.231	5.79e-59	DM vs WM
Myeov2	4.74e-167	-1.01994	0.575	0.639	5.79e-163	DM vs WM
Pigt	3.81e-67	-1.02039	0.088	0.207	4.66e-63	DM vs WM
Klf6	8.03e-143	-1.02153	0.508	0.628	9.81e-139	DM vs WM
Map4k4	1.89e-59	-1.02342	0.13	0.245	2.31e-55	DM vs WM
Rbms1	2.09e-69	-1.02448	0.21	0.336	2.56e-65	DM vs WM
Ppp6r1	1.48e-67	-1.02539	0.097	0.221	1.81e-63	DM vs WM
Tspan14	5.78e-68	-1.02556	0.101	0.225	7.06e-64	DM vs WM
Ccnl1	1.37e-83	-1.02581	0.349	0.455	1.67e-79	DM vs WM
Ptpre	3.32e-61	-1.02774	0.093	0.207	4.06e-57	DM vs WM
Sgk1	4.78e-62	-1.02915	0.093	0.209	5.84e-58	DM vs WM
Scd2	3.75e-87	-1.03008	0.034	0.16	4.58e-83	DM vs WM
BC017643	1.04e-58	-1.03294	0.16	0.273	1.27e-54	DM vs WM
Hspa9	2.7e-66	-1.03445	0.183	0.304	3.3e-62	DM vs WM
Ddx5	0	-1.03551	0.86	0.903	0	DM vs WM
Rara	2.68e-69	-1.03768	0.056	0.171	3.28e-65	DM vs WM
Cxcr2	3.82e-66	-1.03879	0.05	0.161	4.67e-62	DM vs WM
Rpl28	3.05e-85	-1.04108	0.042	0.17	3.73e-81	DM vs WM
App	1.28e-78	-1.04179	0.047	0.169	1.57e-74	DM vs WM
Cxcr4	2.53e-181	-1.04213	0.549	0.682	3.09e-177	DM vs WM
Nadk	2.69e-62	-1.04249	0.118	0.236	3.29e-58	DM vs WM
Lasp1	3.08e-66	-1.04704	0.125	0.249	3.76e-62	DM vs WM
Gpr141	3.92e-85	-1.04728	0.027	0.147	4.79e-81	DM vs WM
Lcn2	2.94e-121	-1.04767	0.096	0.285	3.59e-117	DM vs WM
Ier3	1.65e-90	-1.05473	0.125	0.283	2.02e-86	DM vs WM
Tmcc1	9.47e-68	-1.05493	0.055	0.168	1.16e-63	DM vs WM
Rassf2	2.16e-70	-1.05685	0.097	0.223	2.64e-66	DM vs WM
Hist1h2ao	1.59e-33	-1.06408	0.198	0.276	1.94e-29	DM vs WM
Pgam1	1.27e-72	-1.06621	0.159	0.288	1.55e-68	DM vs WM
Gm2a	1.81e-57	-1.06683	0.217	0.321	2.21e-53	DM vs WM
Atp2b1	6.95e-62	-1.06779	0.219	0.332	8.49e-58	DM vs WM
Runx2	1.87e-40	-1.06897	0.187	0.277	2.28e-36	DM vs WM
Igf1r	8.25e-66	-1.06971	0.067	0.181	1.01e-61	DM vs WM
Ltb4r1	1.2e-81	-1.06978	0.028	0.144	1.47e-77	DM vs WM
Rsrp1	1.44e-226	-1.07096	0.593	0.708	1.75e-222	DM vs WM
Actr2	9.15e-93	-1.07275	0.317	0.439	1.12e-88	DM vs WM
Iqgap1	1.39e-116	-1.07569	0.412	0.527	1.7e-112	DM vs WM
Far1	1.19e-74	-1.07766	0.089	0.218	1.45e-70	DM vs WM
Nfkb1	7.35e-76	-1.08195	0.185	0.318	8.98e-72	DM vs WM
Ptma	0	-1.08415	0.954	0.965	0	DM vs WM
Nfe2	6.09e-90	-1.08428	0.038	0.17	7.44e-86	DM vs WM
Mt-mt-Rnr2	0	-1.08754	0.926	0.974	0	DM vs WM
Mapk1	5.52e-84	-1.08851	0.22	0.359	6.74e-80	DM vs WM
Lst1	3.23e-84	-1.08851	0.136	0.286	3.94e-80	DM vs WM
Ibtk	2.88e-84	-1.09333	0.074	0.212	3.52e-80	DM vs WM
Ewsr1	4.7e-84	-1.09491	0.24	0.374	5.75e-80	DM vs WM
Akna	1.03e-67	-1.09725	0.175	0.298	1.25e-63	DM vs WM
Larp4b	2.54e-82	-1.09775	0.208	0.346	3.1e-78	DM vs WM
AI607873	2.53e-79	-1.09901	0.03	0.145	3.09e-75	DM vs WM
Btg1	0	-1.10187	0.916	0.969	0	DM vs WM
Plbd1	3.86e-68	-1.10583	0.053	0.165	4.71e-64	DM vs WM
Notch2	5.66e-76	-1.10885	0.062	0.187	6.91e-72	DM vs WM
Zfp36	9.99e-220	-1.1092	0.491	0.684	1.22e-215	DM vs WM
Rad21	1.67e-84	-1.1114	0.174	0.318	2.04e-80	DM vs WM
AI467606	4.28e-71	-1.11516	0.125	0.254	5.23e-67	DM vs WM
Ccdc88c	4.82e-83	-1.12031	0.121	0.266	5.89e-79	DM vs WM
Srsf3	8.12e-201	-1.12251	0.515	0.641	9.91e-197	DM vs WM
Psmd2	1.85e-78	-1.12429	0.141	0.277	2.26e-74	DM vs WM
Fpr2	1.87e-73	-1.12632	0.033	0.143	2.29e-69	DM vs WM
Snx18	1.83e-97	-1.1318	0.284	0.429	2.24e-93	DM vs WM
Plin2.1	3.63e-91	-1.1343	0.105	0.258	4.43e-87	DM vs WM
Smpdl3a	1.07e-76	-1.13478	0.108	0.243	1.31e-72	DM vs WM
Ttc7	4.15e-85	-1.13609	0.097	0.239	5.07e-81	DM vs WM
Lamp1	4.62e-98	-1.16436	0.219	0.373	5.65e-94	DM vs WM
Hipk1	3.84e-99	-1.16541	0.22	0.375	4.69e-95	DM vs WM
Sgms2	8.27e-108	-1.1722	0.018	0.158	1.01e-103	DM vs WM
Ccl9	1.74e-120	-1.17328	0.065	0.244	2.13e-116	DM vs WM
Atp2a3	9.93e-90	-1.17331	0.147	0.298	1.21e-85	DM vs WM
Clec12a	3.9e-92	-1.18216	0.135	0.289	4.76e-88	DM vs WM
Sorl1	8.37e-82	-1.18387	0.194	0.331	1.02e-77	DM vs WM
Atp6v1b2	5.29e-90	-1.18416	0.11	0.259	6.46e-86	DM vs WM
Ncf2	6.68e-97	-1.18875	0.116	0.275	8.16e-93	DM vs WM
Dstn	5.85e-92	-1.2001	0.095	0.245	7.15e-88	DM vs WM
Adpgk	5.38e-56	-1.20088	0.14	0.25	6.57e-52	DM vs WM
Cltc	7.56e-98	-1.20305	0.172	0.329	9.24e-94	DM vs WM
Dennd5a	4.23e-96	-1.20325	0.085	0.238	5.16e-92	DM vs WM
Mmp8	1.56e-96	-1.21052	0.058	0.21	1.91e-92	DM vs WM
Eif2s3x	2.58e-99	-1.21068	0.128	0.288	3.16e-95	DM vs WM
Tcf4	8.64e-73	-1.21241	0.239	0.379	1.05e-68	DM vs WM
Ptprc	0	-1.2141	0.664	0.783	0	DM vs WM
Adrbk1	1.79e-143	-1.21582	0.352	0.508	2.18e-139	DM vs WM
Ptpn6	6.88e-103	-1.21695	0.194	0.353	8.41e-99	DM vs WM
Cebpb	0	-1.21789	0.663	0.867	0	DM vs WM
Hnrnpk	4.09e-215	-1.21811	0.491	0.626	5e-211	DM vs WM
Rpl35a	3.66e-227	-1.22029	0.509	0.648	4.48e-223	DM vs WM
Sdcbp	7.4e-138	-1.22171	0.338	0.497	9.04e-134	DM vs WM
Ccr2	1.7e-100	-1.22227	0.147	0.313	2.08e-96	DM vs WM
Fus	4.31e-120	-1.22991	0.297	0.448	5.26e-116	DM vs WM
Ptbp3	2.47e-159	-1.23596	0.366	0.526	3.02e-155	DM vs WM
Sat1	9.67e-220	-1.24246	0.445	0.631	1.18e-215	DM vs WM
Mpo	2.24e-106	-1.2536	0.008	0.138	2.74e-102	DM vs WM
Pmaip1	1.32e-98	-1.26117	0.134	0.293	1.61e-94	DM vs WM
Eif4g2	3.24e-253	-1.26174	0.497	0.655	3.96e-249	DM vs WM
Ogt	8.42e-106	-1.26589	0.168	0.333	1.03e-101	DM vs WM
Lamp2	3.94e-100	-1.27513	0.13	0.288	4.82e-96	DM vs WM
Sypl	6.11e-114	-1.27518	0.095	0.266	7.46e-110	DM vs WM
Rpn1	7.65e-110	-1.28373	0.146	0.319	9.34e-106	DM vs WM
Picalm	9.03e-126	-1.28662	0.261	0.431	1.1e-121	DM vs WM
Zeb2	1.83e-105	-1.29936	0.09	0.251	2.24e-101	DM vs WM
Atp6ap1	6.38e-126	-1.30953	0.19	0.372	7.8e-122	DM vs WM
Gadd45a	4.4e-148	-1.3115	0.236	0.442	5.38e-144	DM vs WM
Pcbp2	4.03e-286	-1.31441	0.541	0.683	4.92e-282	DM vs WM
Ywhaz	4e-205	-1.3155	0.405	0.575	4.89e-201	DM vs WM
Hnrnpa0	1.98e-149	-1.31629	0.252	0.444	2.42e-145	DM vs WM
Ogfrl1	6.34e-118	-1.31812	0.069	0.24	7.75e-114	DM vs WM
Hnrnpm	1.78e-181	-1.32389	0.355	0.53	2.18e-177	DM vs WM
Mapk3	7.25e-117	-1.32447	0.081	0.253	8.85e-113	DM vs WM
Kdm7a	8.26e-135	-1.3246	0.189	0.385	1.01e-130	DM vs WM
Actb	0	-1.3259	0.981	0.997	0	DM vs WM
Pcbp1	6.3e-190	-1.32593	0.355	0.536	7.69e-186	DM vs WM
Myadm	4.59e-101	-1.33177	0.085	0.241	5.6e-97	DM vs WM
Slc16a3	1.69e-123	-1.34111	0.085	0.268	2.07e-119	DM vs WM
Hnrnph1	3.57e-200	-1.35066	0.354	0.548	4.36e-196	DM vs WM
Ms4a6c	1.5e-152	-1.3527	0.109	0.332	1.84e-148	DM vs WM
Samhd1	2.54e-130	-1.35559	0.206	0.39	3.1e-126	DM vs WM
Top2a	3.87e-96	-1.35963	0.095	0.25	4.73e-92	DM vs WM
Wfdc17	1.17e-231	-1.36413	0.248	0.527	1.43e-227	DM vs WM
Dck	7.42e-134	-1.37512	0.074	0.263	9.06e-130	DM vs WM
Cox17	4.11e-211	-1.37817	0.376	0.563	5.03e-207	DM vs WM
Gpx1	0	-1.38023	0.488	0.725	0	DM vs WM
Pdia6	2.76e-140	-1.39889	0.256	0.436	3.37e-136	DM vs WM
Canx	3.2e-207	-1.40268	0.325	0.528	3.91e-203	DM vs WM
Aldh2	6.49e-118	-1.41409	0.106	0.283	7.93e-114	DM vs WM
Prcp	3.81e-132	-1.41543	0.107	0.295	4.65e-128	DM vs WM
Cd177	1.72e-117	-1.41609	0.024	0.179	2.1e-113	DM vs WM
Ddx17	3.8e-159	-1.41811	0.212	0.419	4.64e-155	DM vs WM
Ssr3	2.22e-166	-1.42462	0.245	0.449	2.72e-162	DM vs WM
Gsn	3.51e-123	-1.42616	0.121	0.302	4.29e-119	DM vs WM
Ets2	1.6e-147	-1.43658	0.172	0.38	1.95e-143	DM vs WM
Ist1	1.1e-151	-1.44846	0.139	0.347	1.35e-147	DM vs WM
Ngp	6.02e-305	-1.44869	0.269	0.569	7.36e-301	DM vs WM
Rps28	8.07e-160	-1.45421	0.041	0.245	9.86e-156	DM vs WM
Itgam	1.18e-135	-1.45612	0.071	0.259	1.44e-131	DM vs WM
Fosl2	2.34e-288	-1.46362	0.418	0.661	2.86e-284	DM vs WM
Lbr	2.78e-203	-1.46859	0.262	0.491	3.39e-199	DM vs WM
Ddx6	2.01e-237	-1.47264	0.348	0.571	2.46e-233	DM vs WM
Osm	3.05e-163	-1.47528	0.106	0.333	3.72e-159	DM vs WM
Hsp90b1	0	-1.48303	0.534	0.761	0	DM vs WM
Itgal	4.18e-240	-1.48849	0.318	0.561	5.1e-236	DM vs WM
Hp	4.34e-247	-1.49442	0.212	0.505	5.3e-243	DM vs WM
Shfm1	0	-1.49792	0.667	0.812	0	DM vs WM
Cybb	2.56e-252	-1.51412	0.259	0.558	3.13e-248	DM vs WM
Trib1	4.84e-158	-1.51451	0.166	0.379	5.91e-154	DM vs WM
Fam49b	3.84e-280	-1.51853	0.361	0.604	4.69e-276	DM vs WM
Ckap4	2.35e-146	-1.52533	0.078	0.278	2.87e-142	DM vs WM
Rassf5	1.16e-179	-1.53033	0.167	0.401	1.42e-175	DM vs WM
Tpd52	7.81e-177	-1.53375	0.21	0.43	9.54e-173	DM vs WM
Pgd	4.93e-163	-1.53817	0.107	0.325	6.02e-159	DM vs WM
Grina	5.15e-204	-1.55863	0.229	0.472	6.29e-200	DM vs WM
Sirpa	6.71e-167	-1.57626	0.101	0.322	8.19e-163	DM vs WM
Gpcpd1	1.87e-207	-1.58354	0.202	0.449	2.29e-203	DM vs WM
Hmgn2	3.86e-237	-1.59256	0.31	0.544	4.71e-233	DM vs WM
Hbb-b1	1.65e-207	-1.59831	0	0.224	2.01e-203	DM vs WM
Dusp1	0	-1.60113	0.502	0.794	0	DM vs WM
Irf2bp2	1.32e-240	-1.6038	0.291	0.55	1.62e-236	DM vs WM
Pi16	3.31e-191	-1.61144	0.038	0.269	4.05e-187	DM vs WM
F13a1	1.72e-174	-1.61507	0.024	0.233	2.11e-170	DM vs WM
S100a4	4.84e-180	-1.61603	0.213	0.449	5.91e-176	DM vs WM
Snrnp70	2.43e-285	-1.62486	0.297	0.563	2.96e-281	DM vs WM
Tnfaip2	2.63e-184	-1.63017	0.054	0.286	3.22e-180	DM vs WM
Prkcd	4.16e-212	-1.63812	0.176	0.43	5.08e-208	DM vs WM
Cd24a	3.9e-217	-1.64419	0.151	0.42	4.76e-213	DM vs WM
Pygl	3.95e-201	-1.69653	0.054	0.3	4.83e-197	DM vs WM
Txnip	8.25e-295	-1.70702	0.286	0.572	1.01e-290	DM vs WM
Dazap2	0	-1.71823	0.396	0.677	0	DM vs WM
Marcks	1.59e-174	-1.72504	0.077	0.302	1.95e-170	DM vs WM
Actg1	0	-1.7268	0.919	0.988	0	DM vs WM
Csf3r	2.64e-219	-1.72732	0.146	0.415	3.22e-215	DM vs WM
Il1b	0	-1.76174	0.386	0.778	0	DM vs WM
Fos	0	-1.762	0.499	0.857	0	DM vs WM
S100a6	0	-1.78128	0.582	0.867	0	DM vs WM
Gcnt2	1.24e-238	-1.78132	0.123	0.409	1.51e-234	DM vs WM
St3gal4	1e-185	-1.78619	0.175	0.415	1.22e-181	DM vs WM
H2afy	0	-1.79616	0.405	0.653	0	DM vs WM
Hdc	1.07e-282	-1.81505	0.157	0.478	1.31e-278	DM vs WM
Rnf149	4.64e-288	-1.84201	0.195	0.508	5.66e-284	DM vs WM
Prtn3	7.9e-214	-1.87936	0.027	0.273	9.65e-210	DM vs WM
S100a9	0	-1.93201	0.818	0.984	0	DM vs WM
Hspa1b	2.71e-137	-1.94251	0.119	0.321	3.31e-133	DM vs WM
Mcl1	0	-1.98596	0.503	0.824	0	DM vs WM
Rassf3	2.72e-292	-2.00166	0.07	0.389	3.32e-288	DM vs WM
Gda	1.15e-287	-2.00267	0.091	0.412	1.4e-283	DM vs WM
Anxa1	5.15e-271	-2.00282	0.092	0.41	6.29e-267	DM vs WM
Mmp9	7.35e-242	-2.0464	0.056	0.342	8.98e-238	DM vs WM
Emilin2	9.59e-293	-2.05412	0.049	0.366	1.17e-288	DM vs WM
S100a8	0	-2.05748	0.741	0.964	0	DM vs WM
Fn1	2.6e-218	-2.09327	0.016	0.261	3.18e-214	DM vs WM
Tkt	0	-2.09712	0.274	0.625	0	DM vs WM
Hmgb2	0	-2.10834	0.585	0.882	0	DM vs WM
Ltf	3.39e-203	-2.11861	0.028	0.271	4.14e-199	DM vs WM
Psap	0	-2.13828	0.634	0.965	0	DM vs WM
Thbs1	0	-2.21021	0.092	0.478	0	DM vs WM
Rpl29	0	-2.41538	0.011	0.421	0	DM vs WM
Wfdc21	0	-2.48649	0.11	0.511	0	DM vs WM
Tgfbi	0	-2.51682	0.068	0.47	0	DM vs WM
Chil3	0	-2.60537	0.069	0.465	0	DM vs WM
Gsr	0	-2.66396	0.172	0.682	0	DM vs WM
Cd44	0	-2.67257	0.34	0.836	0	DM vs WM

### Sheet: STable6
Supplementary Table 6. Enrichment of DEGs of scRNA – group
Category	ID	Description	p.adjust	geneID	Count	Change	Comparison	Plot
GO_BP	GO:0002449	lymphocyte mediated immunity	5.79884e-22	B2m/H2-K1/H2-D1/Nkg7/Irf7/Gzmb/Serpinb9/Rsad2/Cd74/H2-Q4/Klre1/Tbx21/Tap1/Clec2d/Klrk1/H2-Ab1/Trex1/H2-Eb1/Fcer1g/H2-Aa/H2-T22/Gimap5/Gimap3/H2-T23/H2-T10/Il18rap/Icam1/Tap2/Klrc1	29	DOWN	WM vs WS	T
GO_BP	GO:0002699	positive regulation of immune effector process	4.3332e-15	B2m/H2-K1/H2-D1/Rsad2/Cd74/H2-Q4/Klre1/Tbx21/Klrk1/Fcer1g/H2-T22/Gimap5/Gimap3/H2-T23/H2-T10/Il18rap/Ccr7/Tap2/Klrc1	19	DOWN	WM vs WS	T
GO_BP	GO:0002708	positive regulation of lymphocyte mediated immunity	7.13867e-17	B2m/H2-K1/H2-D1/Rsad2/H2-Q4/Klre1/Tbx21/Klrk1/Fcer1g/H2-T22/Gimap5/Gimap3/H2-T23/H2-T10/Il18rap/Tap2/Klrc1	17	DOWN	WM vs WS	T
GO_BP	GO:0002456	T cell mediated immunity	5.20418e-15	B2m/H2-K1/H2-D1/Gzmb/Serpinb9/Rsad2/H2-Q4/Tbx21/Trex1/H2-T22/H2-T23/H2-T10/Il18rap/Icam1/Tap2	15	DOWN	WM vs WS	T
GO_BP	GO:0002821	positive regulation of adaptive immune response	1.59398e-14	B2m/H2-K1/H2-D1/Rsad2/Cd74/H2-Q4/Tbx21/H2-Ab1/Fcer1g/H2-T22/Gimap5/Gimap3/H2-T23/H2-T10/Tap2	15	DOWN	WM vs WS	T
GO_BP	GO:0051607	defense response to virus	3.83429e-11	Isg15/Ccl5/Irf7/Zbp1/Rsad2/Rtp4/Oasl2/Oas2/Oas3/Ifi204/Trex1/Ifitm3/Trim30a/Stat1/Itgax	15	DOWN	WM vs WS	T
GO_BP	GO:0030217	T cell differentiation	9.38485e-11	B2m/Zfp36l2/Rsad2/Cd74/Tbx21/Gimap1/Fcer1g/Zap70/H2-Aa/Cd83/Gimap5/Gimap3/Il2rg/Ccr7/Ptger4	15	DOWN	WM vs WS	T
KEGG	mmu04612	Antigen processing and presentation	1.53622e-12	B2m/H2-K1/H2-D1/Cd74/H2-Q4/Tap1/H2-Ab1/H2-Eb1/H2-Aa/H2-T22/H2-T23/H2-T10/Tap2/Klrc1	14	DOWN	WM vs WS	T
KEGG	mmu04650	Natural killer cell mediated cytotoxicity	8.77054e-09	H2-K1/H2-D1/Gzmb/Klra4/Klrk1/Fcer1g/Zap70/H2-T23/Pik3r1/Ptk2b/Icam1/Klrc1	12	DOWN	WM vs WS	T
KEGG	mmu04514	Cell adhesion molecules	5.51428e-07	H2-K1/H2-D1/H2-Q4/Sdc3/Cd2/H2-Ab1/H2-Eb1/H2-Aa/H2-T22/H2-T23/H2-T10/Icam1	12	DOWN	WM vs WS	T
GO_BP	GO:1902107	positive regulation of leukocyte differentiation	1.17619e-08	Ccl5/Cd74/Id2/Zap70/Ccl3/H2-Aa/Cd83/Gimap5/Gimap3/Il2rg/Ccr7	11	DOWN	WM vs WS	T
GO_BP	GO:0019724	B cell mediated immunity	7.6579e-07	B2m/Irf7/Cd74/Tbx21/H2-Ab1/Trex1/H2-Eb1/Fcer1g/H2-Aa/Gimap5/Gimap3	11	DOWN	WM vs WS	T
KEGG	mmu05160	Hepatitis C	0.0129371	Irf7/Rsad2/Oas2/Oas3/Stat1/Pik3r1	6	DOWN	WM vs WS	T
GO_BP	GO:0002449	lymphocyte mediated immunity	6.73158e-10	Xcl1/B2m/Nkg7/Il7r/H2-D1/H2-Q4/Gzmb/H2-M3/Cd8a/Sh2d1a/Gimap5/H2-T22/Gimap3/Batf/Fcer1g/Serpinb9/H2-T23/Klrd1/Ifng/Crlf2/Klrk1/Exosc6/Smad7/Klre1/Icam1/Cd74/H2-Eb1/H2-Ab1/H2-Aa	29	UP	DM vs WM	T
GO_BP	GO:0030217	T cell differentiation	1.62283e-13	B2m/Rps6/Lck/Cd3g/Cd3d/Cd3e/Bcl2a1d/Il7r/Ctla2a/Cd8a/Gimap5/Gimap1/Gimap3/Batf/Fcer1g/Prelid1/Itk/Lef1/Ccr7/Ptpn22/Tcf7/Zap70/Ifng/Il2rg/Smad7/Bcl2/Cd74/H2-Aa	28	UP	DM vs WM	T
GO_BP	GO:0002699	positive regulation of immune effector process	4.28278e-11	Xcl1/B2m/Rps19/Rac2/H2-D1/H2-Q4/H2-M3/Sh2d1a/Gimap5/H2-T22/Cd37/Gimap3/Fcer1g/Ccr7/H2-T23/Klrd1/Ptpn22/Mzb1/Ifng/Klrk1/Exosc6/Mif/Klre1/Cd74/Tyrobp	25	UP	DM vs WM	T
KEGG	mmu05160	Hepatitis C	0.00130317	Ywhaz/Mapk3/Mapk1/Nfkb1/Cdk2/Apaf1/Ldlr/Ctnnb1/Rb1/Ywhab/Ikbkb/Cdkn1a/Ppp2cb/Pik3cd/Pias1/Ywhae/Cdk6/Cflar/Chuk/Grb2/Raf1/Stat3	22	DOWN	DM vs WM	T
GO_BP	GO:0002444	myeloid leukocyte mediated immunity	3.27285e-07	Ywhaz/Itgam/Cd177/Ncf1/Ccr2/Elane/Anxa3/Wdr1/Syk/Lyn/C3/Trem1/Cd300a/Fgr/Ptafr/Spi1/Snx4/Snap23/Pdpk1	19	DOWN	DM vs WM	T
GO_BP	GO:0002821	positive regulation of adaptive immune response	2.39828e-10	Xcl1/B2m/H2-D1/H2-Q4/Skap1/H2-M3/Gimap5/H2-T22/Gimap3/Fcer1g/H2-T23/Ifng/Prkcq/Exosc6/Mif/Pycard/Cd74/H2-Ab1	18	UP	DM vs WM	T
KEGG	mmu04650	Natural killer cell mediated cytotoxicity	5.38559e-08	Lck/Lat/Rac2/H2-D1/Gzmb/Hcst/Cd247/Sh2d1a/Fcer1g/H2-T23/Klrd1/Prkca/Zap70/Ifng/Klrk1/Ncr1/Icam1/Tyrobp	18	UP	DM vs WM	T
KEGG	mmu04612	Antigen processing and presentation	3.29685e-08	B2m/Cd8b1/H2-D1/H2-Q4/H2-M3/Psme1/Cd8a/H2-T22/H2-T23/Klrd1/Ifng/Psme2b/Cd74/H2-Eb1/H2-Ab1/H2-Aa	16	UP	DM vs WM	T
GO_BP	GO:1902106	negative regulation of leukocyte differentiation	5.84001e-05	Cd44/Anxa1/Trib1/Rara/Mafb/Ctnnb1/Lyn/Lilrb4a/Runx1/Flt3/Inpp5d/Cdk6/Fgl2/Bcl6	14	DOWN	DM vs WM	T
GO_BP	GO:0051607	defense response to virus	0.000252994	Ccl5/Apobec3/Trim12a/Cd8a/Cd37/Ptpn22/Ifng/Ifi27/Ncr1/Tagap/Rnf125/Bcl2/Pycard/Isg15	14	UP	DM vs WM	T
KEGG	mmu04514	Cell adhesion molecules	0.00229263	Cd2/Cd8b1/H2-D1/H2-Q4/H2-M3/Cd8a/H2-T22/H2-T23/Icos/Pdcd1lg2/Icam1/H2-Eb1/H2-Ab1/H2-Aa	14	UP	DM vs WM	T
GO_BP	GO:0019724	B cell mediated immunity	0.00117803	Xcl1/B2m/Gimap5/Gimap3/Batf/Fcer1g/Ifng/Crlf2/Exosc6/Cd74/H2-Eb1/H2-Ab1/H2-Aa	13	UP	DM vs WM	T
GO_BP	GO:0002460	adaptive immune response based on somatic recombination of immune receptors built from immunoglobulin superfamily domains	6.93924e-18	B2m/H2-K1/H2-D1/Irf7/Gzmb/Serpinb9/Rsad2/Cd74/H2-Q4/Tbx21/H2-Ab1/Trex1/H2-Eb1/Fcer1g/Tnfaip3/H2-Aa/H2-T22/Gimap5/Gimap3/H2-T23/H2-T10/Il18rap/Ccr7/Icam1/Tap2	25	DOWN	WM vs WS	F
GO_BP	GO:0002697	regulation of immune effector process	7.99838e-18	B2m/H2-K1/H2-D1/Serpinb9/Rsad2/Cd74/H2-Q4/Klre1/Tbx21/Tap1/Clec2d/Klrk1/Trex1/Fcer1g/Tnfaip3/H2-T22/Gimap5/Gimap3/H2-T23/H2-T10/Il18rap/Ccr7/Tap2/Klrc1	24	DOWN	WM vs WS	F
GO_BP	GO:0002831	regulation of response to biotic stimulus	4.74614e-18	Isg15/Ccl5/Irf7/Zbp1/Serpinb9/Cd74/Klre1/Tap1/Clec2d/Oas3/Ifi204/Klrk1/Trex1/Trim30a/Tnfaip3/Gimap5/Trafd1/Gimap3/Ifi35/Stat1/Il18rap/Tap2/Klrc1	23	DOWN	WM vs WS	F
GO_BP	GO:1903131	mononuclear cell differentiation	1.05632e-15	B2m/Zfp36l2/Rsad2/Cd74/Tbx21/Cd79a/Ifi204/H2-Ab1/Lgals1/Gimap1/Fcer1g/Tnfaip3/Id2/Zap70/H2-Aa/Cd83/Gimap5/Gimap3/Il2rg/Pik3r1/Ccr7/Ptk2b/Ptger4	23	DOWN	WM vs WS	F
GO_BP	GO:0030098	lymphocyte differentiation	1.66174e-15	B2m/Zfp36l2/Rsad2/Cd74/Tbx21/Cd79a/H2-Ab1/Lgals1/Gimap1/Fcer1g/Tnfaip3/Id2/Zap70/H2-Aa/Cd83/Gimap5/Gimap3/Il2rg/Pik3r1/Ccr7/Ptk2b/Ptger4	22	DOWN	WM vs WS	F
GO_BP	GO:0002683	negative regulation of immune system process	1.66174e-15	Isg15/Serpinb9/Cd74/Klre1/Tbx21/Tap1/Clec2d/Oas3/Ifi204/H2-Ab1/Trex1/Fcer1g/Tnfaip3/Id2/H2-Aa/Gimap5/Trafd1/Gimap3/Slfn1/Pik3r1/Tap2/Ptger4	22	DOWN	WM vs WS	F
GO_BP	GO:0032103	positive regulation of response to external stimulus	2.31323e-15	Ccl5/Nkg7/Irf7/Zbp1/Cd74/Ets1/Klre1/Cxcr4/Ifi204/Klrk1/Lgals1/Fcer1g/Trim30a/Ccl3/Gimap5/Gimap3/Ifi35/Il18rap/Ccr7/Ptk2b/Klrc1/Ptger4	22	DOWN	WM vs WS	F
GO_BP	GO:0045088	regulation of innate immune response	5.41644e-19	Isg15/Irf7/Zbp1/Serpinb9/Cd74/Klre1/Tap1/Clec2d/Oas3/Ifi204/Klrk1/Trex1/Trim30a/Tnfaip3/Gimap5/Trafd1/Gimap3/Ifi35/Il18rap/Tap2/Klrc1	21	DOWN	WM vs WS	F
GO_BP	GO:0019221	cytokine-mediated signaling pathway	5.48752e-15	Isg15/Ccl5/Il2rb/Irf7/Zbp1/Cd74/Cxcr4/Oasl2/Oas2/Oas3/Trex1/Ifitm3/Fcer1g/Ccl3/Ugcg/Ccl4/Il2rg/Stat1/Il18rap/Ptk2b/Il10ra	21	DOWN	WM vs WS	F
GO_BP	GO:0002706	regulation of lymphocyte mediated immunity	3.13569e-18	B2m/H2-K1/H2-D1/Serpinb9/Rsad2/H2-Q4/Klre1/Tbx21/Tap1/Clec2d/Klrk1/Fcer1g/H2-T22/Gimap5/Gimap3/H2-T23/H2-T10/Il18rap/Tap2/Klrc1	20	DOWN	WM vs WS	F
GO_BP	GO:0031349	positive regulation of defense response	2.7311e-16	Ccl5/Nkg7/Irf7/Zbp1/Cd74/Ets1/Klre1/Ifi204/Klrk1/Lgals1/Fcer1g/Trim30a/Ccl3/Gimap5/Gimap3/Ifi35/Il18rap/Ccr7/Klrc1/Ptger4	20	DOWN	WM vs WS	F
GO_BP	GO:0002703	regulation of leukocyte mediated immunity	2.88712e-16	B2m/H2-K1/H2-D1/Serpinb9/Rsad2/H2-Q4/Klre1/Tbx21/Tap1/Clec2d/Klrk1/Fcer1g/H2-T22/Gimap5/Gimap3/H2-T23/H2-T10/Il18rap/Tap2/Klrc1	20	DOWN	WM vs WS	F
GO_BP	GO:1903706	regulation of hemopoiesis	3.04152e-14	B2m/Isg15/Ccl5/Zfp36l2/Cd74/Ets1/Tbx21/Clec2d/Id2/Zap70/Ccl3/H2-Aa/Cd83/Gimap5/Gimap3/Il2rg/Stat1/Pik3r1/Ccr7/Ptk2b	20	DOWN	WM vs WS	F
KEGG	mmu05169	Epstein-Barr virus infection	4.70236e-13	B2m/Isg15/H2-K1/H2-D1/Irf7/H2-Q4/Tap1/Oas2/Oas3/H2-Ab1/H2-Eb1/Tnfaip3/H2-Aa/H2-T22/H2-T23/Stat1/H2-T10/Pik3r1/Icam1/Tap2	20	DOWN	WM vs WS	F
KEGG	mmu05168	Herpes simplex virus 1 infection	1.99813e-08	B2m/Ccl5/H2-K1/H2-D1/Irf7/Sp100/Cd74/H2-Q4/Tap1/Oas2/Oas3/H2-Ab1/H2-Eb1/H2-Aa/H2-T22/H2-T23/Stat1/H2-T10/Pik3r1/Tap2	20	DOWN	WM vs WS	F
GO_BP	GO:0019882	antigen processing and presentation	2.29127e-21	B2m/H2-K1/H2-D1/Cd74/H2-Q4/Tap1/H2-Ab1/Trex1/H2-Eb1/Fcer1g/H2-Aa/H2-T22/H2-T23/H2-T10/Psmb8/Ccr7/Icam1/Tap2/Psmb9	19	DOWN	WM vs WS	F
GO_BP	GO:0001909	leukocyte mediated cytotoxicity	5.51592e-19	B2m/H2-K1/H2-D1/Nkg7/Gzmb/Serpinb9/H2-Q4/Klre1/Tap1/Clec2d/Klrk1/H2-T22/Gimap5/Gimap3/H2-T23/H2-T10/Il18rap/Tap2/Klrc1	19	DOWN	WM vs WS	F
GO_BP	GO:0001906	cell killing	3.08617e-16	B2m/H2-K1/H2-D1/Nkg7/Gzmb/Serpinb9/H2-Q4/Klre1/Tap1/Clec2d/Klrk1/H2-T22/Gimap5/Gimap3/H2-T23/H2-T10/Il18rap/Tap2/Klrc1	19	DOWN	WM vs WS	F
GO_BP	GO:0022407	regulation of cell-cell adhesion	4.66305e-12	B2m/Ccl5/Cd74/Ets1/Tbx21/H2-Ab1/Lgals1/H2-Eb1/Tnfaip3/Zap70/H2-Aa/Cd83/Gimap5/Gimap3/Slfn1/Il2rg/Pik3r1/Ccr7/Icam1	19	DOWN	WM vs WS	F
GO_BP	GO:0002819	regulation of adaptive immune response	9.36431e-16	B2m/H2-K1/H2-D1/Irf7/Rsad2/Cd74/H2-Q4/Tbx21/H2-Ab1/Fcer1g/Tnfaip3/H2-T22/Gimap5/Gimap3/H2-T23/H2-T10/Ccr7/Tap2	18	DOWN	WM vs WS	F
GO_BP	GO:0016032	viral process	6.21681e-13	Isg15/Ccl5/Vps37b/Ly6e/Zbp1/Sp100/Rsad2/Cd74/Cxcr4/Oasl2/Oas2/Oas3/Ifi204/Lgals1/Ifitm3/Trim30a/Stat1/Icam1	18	DOWN	WM vs WS	F
KEGG	mmu05163	Human cytomegalovirus infection	1.61085e-10	B2m/Ccl5/H2-K1/H2-D1/H2-Q4/Cxcr4/Tap1/Ccl3/Ccl4/H2-T22/H2-T23/H2-T10/Pik3r1/Ptk2b/Tap2/Il10ra/Ptger4/Gngt2	18	DOWN	WM vs WS	F
GO_BP	GO:0001910	regulation of leukocyte mediated cytotoxicity	1.74248e-18	B2m/H2-K1/H2-D1/Serpinb9/H2-Q4/Klre1/Tap1/Clec2d/Klrk1/H2-T22/Gimap5/Gimap3/H2-T23/H2-T10/Il18rap/Tap2/Klrc1	17	DOWN	WM vs WS	F
GO_BP	GO:0031341	regulation of cell killing	1.01718e-17	B2m/H2-K1/H2-D1/Serpinb9/H2-Q4/Klre1/Tap1/Clec2d/Klrk1/H2-T22/Gimap5/Gimap3/H2-T23/H2-T10/Il18rap/Tap2/Klrc1	17	DOWN	WM vs WS	F
GO_BP	GO:0002705	positive regulation of leukocyte mediated immunity	5.71902e-16	B2m/H2-K1/H2-D1/Rsad2/H2-Q4/Klre1/Tbx21/Klrk1/Fcer1g/H2-T22/Gimap5/Gimap3/H2-T23/H2-T10/Il18rap/Tap2/Klrc1	17	DOWN	WM vs WS	F
GO_BP	GO:1903037	regulation of leukocyte cell-cell adhesion	4.52218e-12	B2m/Ccl5/Cd74/Ets1/Tbx21/H2-Ab1/Lgals1/H2-Eb1/Zap70/H2-Aa/Cd83/Gimap5/Gimap3/Slfn1/Il2rg/Ccr7/Icam1	17	DOWN	WM vs WS	F
GO_BP	GO:0007159	leukocyte cell-cell adhesion	2.20224e-11	B2m/Ccl5/Cd74/Ets1/Tbx21/H2-Ab1/Lgals1/H2-Eb1/Zap70/H2-Aa/Cd83/Gimap5/Gimap3/Slfn1/Il2rg/Ccr7/Icam1	17	DOWN	WM vs WS	F
GO_BP	GO:0045785	positive regulation of cell adhesion	6.20108e-10	B2m/Ccl5/Cd74/Ets1/H2-Ab1/Lgals1/H2-Eb1/Zap70/H2-Aa/Cd83/Gimap5/Gimap3/Il2rg/Ccr7/Ptk2b/Icam1/Ptger4	17	DOWN	WM vs WS	F
GO_BP	GO:0050792	regulation of viral process	2.08432e-15	Isg15/Ccl5/Vps37b/Ly6e/Sp100/Rsad2/Cd74/Cxcr4/Oasl2/Oas2/Oas3/Ifi204/Lgals1/Ifitm3/Trim30a/Stat1	16	DOWN	WM vs WS	F
GO_BP	GO:0002822	regulation of adaptive immune response based on somatic recombination of immune receptors built from immunoglobulin superfamily domains	8.69355e-14	B2m/H2-K1/H2-D1/Rsad2/H2-Q4/Tbx21/H2-Ab1/Fcer1g/Tnfaip3/H2-T22/Gimap5/Gimap3/H2-T23/H2-T10/Ccr7/Tap2	16	DOWN	WM vs WS	F
GO_BP	GO:0009615	response to virus	3.83429e-11	Isg15/Ccl5/Ifi27l2a/Irf7/Zbp1/Rsad2/Rtp4/Oasl2/Oas2/Oas3/Ifi204/Trex1/Ifitm3/Trim30a/Stat1/Itgax	16	DOWN	WM vs WS	F
GO_BP	GO:0050863	regulation of T cell activation	5.87761e-11	B2m/Ccl5/Cd74/Tbx21/H2-Ab1/Trex1/Lgals1/H2-Eb1/Zap70/H2-Aa/Cd83/Gimap5/Gimap3/Slfn1/Il2rg/Ccr7	16	DOWN	WM vs WS	F
GO_BP	GO:0030099	myeloid cell differentiation	1.38477e-09	B2m/Isg15/Ccl5/Cd74/Ets1/Clec2d/Ifi204/Fcer1g/Id2/Ccl3/Gimap5/Gimap3/Stat1/Pik3r1/Ccr7/Ptk2b	16	DOWN	WM vs WS	F
GO_BP	GO:1903039	positive regulation of leukocyte cell-cell adhesion	7.21541e-12	B2m/Ccl5/Cd74/Ets1/H2-Ab1/Lgals1/H2-Eb1/Zap70/H2-Aa/Cd83/Gimap5/Gimap3/Il2rg/Ccr7/Icam1	15	DOWN	WM vs WS	F
GO_BP	GO:0140546	defense response to symbiont	3.96105e-11	Isg15/Ccl5/Irf7/Zbp1/Rsad2/Rtp4/Oasl2/Oas2/Oas3/Ifi204/Trex1/Ifitm3/Trim30a/Stat1/Itgax	15	DOWN	WM vs WS	F
GO_BP	GO:0022409	positive regulation of cell-cell adhesion	7.88189e-11	B2m/Ccl5/Cd74/Ets1/H2-Ab1/Lgals1/H2-Eb1/Zap70/H2-Aa/Cd83/Gimap5/Gimap3/Il2rg/Ccr7/Icam1	15	DOWN	WM vs WS	F
GO_BP	GO:1902105	regulation of leukocyte differentiation	2.26402e-10	Ccl5/Zfp36l2/Cd74/Tbx21/Clec2d/Id2/Zap70/Ccl3/H2-Aa/Cd83/Gimap5/Gimap3/Il2rg/Pik3r1/Ccr7	15	DOWN	WM vs WS	F
GO_BP	GO:0051251	positive regulation of lymphocyte activation	1.38893e-08	B2m/Ccl5/Cd74/Tbx21/H2-Ab1/Lgals1/H2-Eb1/Zap70/H2-Aa/Cd83/Gimap5/Gimap3/Il2rg/Ccr7/Klrc1	15	DOWN	WM vs WS	F
KEGG	mmu05166	Human T-cell leukemia virus 1 infection	3.91367e-08	B2m/H2-K1/H2-D1/Il2rb/H2-Q4/Ets1/H2-Ab1/H2-Eb1/H2-Aa/H2-T22/H2-T23/Il2rg/H2-T10/Pik3r1/Icam1	15	DOWN	WM vs WS	F
GO_BP	GO:0048002	antigen processing and presentation of peptide antigen	4.42526e-17	B2m/H2-K1/H2-D1/Cd74/H2-Q4/Tap1/H2-Ab1/H2-Eb1/Fcer1g/H2-Aa/H2-T22/H2-T23/H2-T10/Tap2	14	DOWN	WM vs WS	F
GO_BP	GO:0001912	positive regulation of leukocyte mediated cytotoxicity	5.51837e-16	B2m/H2-K1/H2-D1/H2-Q4/Klre1/Klrk1/H2-T22/Gimap5/Gimap3/H2-T23/H2-T10/Il18rap/Tap2/Klrc1	14	DOWN	WM vs WS	F
GO_BP	GO:0031343	positive regulation of cell killing	1.96394e-15	B2m/H2-K1/H2-D1/H2-Q4/Klre1/Klrk1/H2-T22/Gimap5/Gimap3/H2-T23/H2-T10/Il18rap/Tap2/Klrc1	14	DOWN	WM vs WS	F
GO_BP	GO:0002824	positive regulation of adaptive immune response based on somatic recombination of immune receptors built from immunoglobulin superfamily domains	2.00436e-13	B2m/H2-K1/H2-D1/Rsad2/H2-Q4/Tbx21/H2-Ab1/Fcer1g/H2-T22/Gimap5/Gimap3/H2-T23/H2-T10/Tap2	14	DOWN	WM vs WS	F
GO_BP	GO:0031348	negative regulation of defense response	6.71444e-11	Isg15/Serpinb9/Ets1/Klre1/Tap1/Clec2d/Oas3/Ifi204/Trex1/Tnfaip3/Trafd1/Metrnl/Tap2/Ptger4	14	DOWN	WM vs WS	F
GO_BP	GO:0019058	viral life cycle	1.75908e-10	Isg15/Ccl5/Vps37b/Ly6e/Rsad2/Cd74/Oasl2/Oas2/Oas3/Ifi204/Lgals1/Ifitm3/Trim30a/Icam1	14	DOWN	WM vs WS	F
GO_BP	GO:0050900	leukocyte migration	6.09279e-09	S100a8/S100a9/Cd24a/Prtn3/Retnlg/Anxa1/Elane/Cd177/Mmp9/Thbs1/Cxcl2/Sirpa/C5ar1/Cxcr2	14	UP	WM vs WS	F
GO_MF	GO:0042277	peptide binding	1.68353e-08	H2-K1/H2-D1/Cd74/H2-Q4/Tap1/H2-Ab1/H2-Eb1/H2-Aa/H2-T22/H2-T23/H2-T10/Pik3r1/Cst3/Tap2	14	DOWN	WM vs WS	F
GO_BP	GO:0042742	defense response to bacterium	2.94208e-08	Lcn2/Hmgb2/Camp/Ltf/Wfdc17/Wfdc21/Elane/Mpo/Anxa3/Hp/Slpi/Pglyrp1/Ncf1/C5ar1	14	UP	WM vs WS	F
GO_BP	GO:0032102	negative regulation of response to external stimulus	3.62125e-08	Isg15/Serpinb9/Ets1/Klre1/Tap1/Clec2d/Oas3/Ifi204/Trex1/Tnfaip3/Trafd1/Metrnl/Tap2/Ptger4	14	DOWN	WM vs WS	F
GO_MF	GO:0033218	amide binding	1.46336e-07	H2-K1/H2-D1/Cd74/H2-Q4/Tap1/H2-Ab1/H2-Eb1/H2-Aa/H2-T22/H2-T23/H2-T10/Pik3r1/Cst3/Tap2	14	DOWN	WM vs WS	F
GO_BP	GO:0048525	negative regulation of viral process	3.04152e-14	Isg15/Ccl5/Ly6e/Sp100/Rsad2/Cd74/Oasl2/Oas2/Oas3/Ifi204/Ifitm3/Trim30a/Stat1	13	DOWN	WM vs WS	F
GO_BP	GO:1903900	regulation of viral life cycle	3.0349e-12	Isg15/Ccl5/Vps37b/Ly6e/Rsad2/Cd74/Oasl2/Oas2/Oas3/Ifi204/Lgals1/Ifitm3/Trim30a	13	DOWN	WM vs WS	F
GO_BP	GO:0050870	positive regulation of T cell activation	3.60409e-10	B2m/Ccl5/Cd74/H2-Ab1/Lgals1/H2-Eb1/Zap70/H2-Aa/Cd83/Gimap5/Gimap3/Il2rg/Ccr7	13	DOWN	WM vs WS	F
GO_BP	GO:0002366	leukocyte activation involved in immune response	2.94305e-08	Nkg7/Cd74/Tbx21/Trex1/Lgals1/Fcer1g/Tnfaip3/Ifi35/Ccr7/Ptk2b/Icam1/Klrc1/Ptger4	13	DOWN	WM vs WS	F
GO_BP	GO:0002237	response to molecule of bacterial origin	3.24718e-08	S100a8/S100a9/Hmgb2/Ltf/Cd24a/Wfdc21/Elane/Cd14/Slpi/Cxcl2/Sirpa/Trib1/C5ar1	13	UP	WM vs WS	F
GO_BP	GO:0002263	cell activation involved in immune response	3.37327e-08	Nkg7/Cd74/Tbx21/Trex1/Lgals1/Fcer1g/Tnfaip3/Ifi35/Ccr7/Ptk2b/Icam1/Klrc1/Ptger4	13	DOWN	WM vs WS	F
GO_BP	GO:0050727	regulation of inflammatory response	6.49539e-08	Ccl5/Nkg7/Zbp1/Ets1/Trex1/Lgals1/Fcer1g/Tnfaip3/Ccl3/Ifi35/Ccr7/Metrnl/Ptger4	13	DOWN	WM vs WS	F
GO_BP	GO:0002440	production of molecular mediator of immune response	1.86931e-07	B2m/Rsad2/Cd74/Tbx21/H2-Ab1/Trex1/H2-Eb1/Fcer1g/Tnfaip3/H2-Aa/Gimap5/Gimap3/Il18rap	13	DOWN	WM vs WS	F
KEGG	mmu05170	Human immunodeficiency virus 1 infection	1.24933e-06	B2m/H2-K1/H2-D1/H2-Q4/Cxcr4/Tap1/H2-T22/H2-T23/H2-T10/Pik3r1/Ptk2b/Tap2/Gngt2	13	DOWN	WM vs WS	F
GO_BP	GO:0042267	natural killer cell mediated cytotoxicity	1.50101e-13	Nkg7/Gzmb/Serpinb9/Klre1/Tap1/Clec2d/Klrk1/Gimap5/Gimap3/Il18rap/Tap2/Klrc1	12	DOWN	WM vs WS	F
GO_BP	GO:0002228	natural killer cell mediated immunity	2.15899e-13	Nkg7/Gzmb/Serpinb9/Klre1/Tap1/Clec2d/Klrk1/Gimap5/Gimap3/Il18rap/Tap2/Klrc1	12	DOWN	WM vs WS	F
GO_BP	GO:0034341	response to interferon-gamma	2.95391e-11	Ccl5/Sp100/Cd74/Gbp9/H2-Ab1/H2-Eb1/Ifitm3/Ccl3/H2-Aa/Ccl4/Evl/Stat1	12	DOWN	WM vs WS	F
GO_BP	GO:0045089	positive regulation of innate immune response	5.81098e-11	Irf7/Zbp1/Cd74/Klre1/Ifi204/Klrk1/Trim30a/Gimap5/Gimap3/Ifi35/Il18rap/Klrc1	12	DOWN	WM vs WS	F
GO_BP	GO:0032680	regulation of tumor necrosis factor production	6.50903e-10	Oas2/Oas3/Cd2/Trex1/Fcer1g/Trim30a/Tnfaip3/Ccl3/Ccl4/Pik3r1/Ccr7/Ptger4	12	DOWN	WM vs WS	F
GO_BP	GO:1903555	regulation of tumor necrosis factor superfamily cytokine production	7.74736e-10	Oas2/Oas3/Cd2/Trex1/Fcer1g/Trim30a/Tnfaip3/Ccl3/Ccl4/Pik3r1/Ccr7/Ptger4	12	DOWN	WM vs WS	F
GO_BP	GO:0050777	negative regulation of immune response	8.12781e-10	Isg15/Serpinb9/Klre1/Tbx21/Tap1/Clec2d/Oas3/Ifi204/Trex1/Tnfaip3/Trafd1/Tap2	12	DOWN	WM vs WS	F
GO_BP	GO:0032640	tumor necrosis factor production	9.06559e-10	Oas2/Oas3/Cd2/Trex1/Fcer1g/Trim30a/Tnfaip3/Ccl3/Ccl4/Pik3r1/Ccr7/Ptger4	12	DOWN	WM vs WS	F
GO_BP	GO:0002833	positive regulation of response to biotic stimulus	1.00994e-09	Irf7/Zbp1/Cd74/Klre1/Ifi204/Klrk1/Trim30a/Gimap5/Gimap3/Ifi35/Il18rap/Klrc1	12	DOWN	WM vs WS	F
GO_BP	GO:0071706	tumor necrosis factor superfamily cytokine production	1.0583e-09	Oas2/Oas3/Cd2/Trex1/Fcer1g/Trim30a/Tnfaip3/Ccl3/Ccl4/Pik3r1/Ccr7/Ptger4	12	DOWN	WM vs WS	F
GO_MF	GO:0003823	antigen binding	9.86051e-09	H2-K1/H2-D1/H2-Q4/Tap1/H2-Ab1/H2-Eb1/H2-Aa/H2-T22/H2-T23/H2-T10/Tap2/Klrc1	12	DOWN	WM vs WS	F
GO_BP	GO:0052547	regulation of peptidase activity	9.25314e-07	S100a8/S100a9/Ngp/Ltf/Mmp9/Thbs1/Gpx1/Cd44/Serpinb1a/Slpi/Gsn/Pi16	12	UP	WM vs WS	F
GO_BP	GO:0042113	B cell activation	4.87804e-06	Zfp36l2/Cd74/Tbx21/Cd79a/H2-Ab1/Lgals1/Gimap1/Tnfaip3/Id2/Il2rg/Pik3r1/Ptk2b	12	DOWN	WM vs WS	F
GO_BP	GO:0042742	defense response to bacterium	1.24495e-05	B2m/Isg15/H2-K1/Serpinb9/Rnf213/Oas2/Oas3/Plac8/Klrk1/Gbp9/Fcer1g/Scd1	12	DOWN	WM vs WS	F
GO_MF	GO:0042605	peptide antigen binding	1.24476e-12	H2-K1/H2-D1/H2-Q4/Tap1/H2-Ab1/H2-Eb1/H2-Aa/H2-T22/H2-T23/H2-T10/Tap2	11	DOWN	WM vs WS	F
GO_BP	GO:0045824	negative regulation of innate immune response	3.43008e-12	Isg15/Serpinb9/Klre1/Tap1/Clec2d/Oas3/Ifi204/Trex1/Tnfaip3/Trafd1/Tap2	11	DOWN	WM vs WS	F
GO_BP	GO:0002832	negative regulation of response to biotic stimulus	1.08435e-10	Isg15/Serpinb9/Klre1/Tap1/Clec2d/Oas3/Ifi204/Trex1/Tnfaip3/Trafd1/Tap2	11	DOWN	WM vs WS	F
KEGG	mmu05332	Graft-versus-host disease	1.61085e-10	H2-K1/H2-D1/Gzmb/H2-Q4/H2-Ab1/H2-Eb1/H2-Aa/H2-T22/H2-T23/H2-T10/Klrc1	11	DOWN	WM vs WS	F
GO_MF	GO:0140375	immune receptor activity	6.18998e-10	Il2rb/Cd74/Cxcr4/Klrk1/H2-Eb1/Fcer1g/Il2rg/Il18rap/Ccr7/Il10ra/Klrc1	11	DOWN	WM vs WS	F
GO_BP	GO:0046631	alpha-beta T cell activation	1.01521e-08	Nkg7/Rsad2/Tbx21/H2-Ab1/Zap70/Cd83/Gimap5/Gimap3/Il2rg/Ccr7/Ptger4	11	DOWN	WM vs WS	F
GO_BP	GO:1903708	positive regulation of hemopoiesis	1.17619e-08	Ccl5/Cd74/Id2/Zap70/Ccl3/H2-Aa/Cd83/Gimap5/Gimap3/Il2rg/Ccr7	11	DOWN	WM vs WS	F
GO_BP	GO:0045619	regulation of lymphocyte differentiation	2.16136e-08	Zfp36l2/Cd74/Tbx21/Id2/Zap70/H2-Aa/Cd83/Gimap5/Gimap3/Il2rg/Ccr7	11	DOWN	WM vs WS	F
GO_BP	GO:0097529	myeloid leukocyte migration	2.66135e-08	S100a8/S100a9/Prtn3/Retnlg/Anxa1/Cd177/Thbs1/Cxcl2/Sirpa/C5ar1/Cxcr2	11	UP	WM vs WS	F
GO_BP	GO:0072593	reactive oxygen species metabolic process	3.14617e-08	Lcn2/Hbb-b1/Mpo/Gadd45a/Cd177/Mmp8/Thbs1/Gpx1/Ier3/Ncf1/Fpr2	11	UP	WM vs WS	F
GO_BP	GO:0002285	lymphocyte activation involved in immune response	5.71696e-08	Nkg7/Cd74/Tbx21/Lgals1/Fcer1g/Tnfaip3/Ccr7/Ptk2b/Icam1/Klrc1/Ptger4	11	DOWN	WM vs WS	F
GO_BP	GO:0045637	regulation of myeloid cell differentiation	5.71696e-08	B2m/Isg15/Ccl5/Cd74/Ets1/Clec2d/Id2/Ccl3/Stat1/Pik3r1/Ptk2b	11	DOWN	WM vs WS	F
GO_BP	GO:0002573	myeloid leukocyte differentiation	1.31291e-07	Ccl5/Cd74/Clec2d/Ifi204/Fcer1g/Id2/Ccl3/Gimap5/Gimap3/Pik3r1/Ccr7	11	DOWN	WM vs WS	F
GO_BP	GO:0016064	immunoglobulin mediated immune response	6.94859e-07	B2m/Irf7/Cd74/Tbx21/H2-Ab1/Trex1/H2-Eb1/Fcer1g/H2-Aa/Gimap5/Gimap3	11	DOWN	WM vs WS	F
GO_BP	GO:0050727	regulation of inflammatory response	9.25314e-07	S100a8/S100a9/Cd24a/Anxa1/Mmp8/Gpx1/Cd44/Alox5ap/Pglyrp1/Ier3/Ncf1	11	UP	WM vs WS	F
GO_BP	GO:0032496	response to lipopolysaccharide	2.02034e-06	S100a8/S100a9/Hmgb2/Ltf/Wfdc21/Elane/Cd14/Slpi/Cxcl2/Sirpa/Trib1	11	UP	WM vs WS	F
KEGG	mmu05164	Influenza A	2.48849e-06	Ccl5/Irf7/Rsad2/Oas2/Oas3/H2-Ab1/H2-Eb1/H2-Aa/Stat1/Pik3r1/Icam1	11	DOWN	WM vs WS	F
GO_MF	GO:0004857	enzyme inhibitor activity	2.68477e-06	Ngp/Ltf/Wfdc17/Wfdc21/Anxa1/Serpinb1a/Anxa3/Slpi/Pi16/Trib1/C5ar1	11	UP	WM vs WS	F
KEGG	mmu04145	Phagosome	3.89678e-06	H2-K1/H2-D1/H2-Q4/Tap1/H2-Ab1/H2-Eb1/H2-Aa/H2-T22/H2-T23/H2-T10/Tap2	11	DOWN	WM vs WS	F
GO_BP	GO:0048872	homeostasis of number of cells	7.18061e-06	B2m/Isg15/Cd74/Ets1/Fcer1g/Tnfaip3/Id2/Gimap5/Gimap3/Stat1/Ccr7	11	DOWN	WM vs WS	F
GO_BP	GO:0032103	positive regulation of response to external stimulus	8.1164e-06	S100a8/S100a9/Hmgb2/Cd24a/Mmp8/Thbs1/Alox5ap/Fn1/Igf1r/C5ar1/Cxcr2	11	UP	WM vs WS	F
KEGG	mmu05167	Kaposi sarcoma-associated herpesvirus infection	2.4764e-05	H2-K1/H2-D1/Irf7/H2-Q4/H2-T22/H2-T23/Stat1/H2-T10/Pik3r1/Icam1/Gngt2	11	DOWN	WM vs WS	F
GO_BP	GO:0002253	activation of immune response	3.5882e-05	Zbp1/Klre1/Cd79a/Ifi204/Klrk1/Trex1/Fcer1g/Trim30a/Zap70/Ccr7/Klrc1	11	DOWN	WM vs WS	F
KEGG	mmu05165	Human papillomavirus infection	0.00128244	Isg15/H2-K1/H2-D1/H2-Q4/Oasl2/H2-T22/H2-T23/Stat1/H2-T10/Pik3r1/Ptger4	11	DOWN	WM vs WS	F
GO_BP	GO:0019730	antimicrobial humoral response	2.66135e-08	S100a9/Hmgn2/Camp/Ltf/Wfdc17/Wfdc21/Elane/Slpi/Pglyrp1/Cxcl2	10	UP	WM vs WS	F
GO_CC	GO:0042611	MHC protein complex	7.80933e-14	B2m/H2-K1/H2-D1/Cd74/H2-Q4/H2-Ab1/H2-Eb1/H2-Aa/H2-T22/H2-T23	10	DOWN	WM vs WS	F
GO_BP	GO:0002474	antigen processing and presentation of peptide antigen via MHC class I	1.99329e-12	B2m/H2-K1/H2-D1/H2-Q4/Tap1/Fcer1g/H2-T22/H2-T23/H2-T10/Tap2	10	DOWN	WM vs WS	F
GO_BP	GO:0042269	regulation of natural killer cell mediated cytotoxicity	5.74117e-12	Serpinb9/Klre1/Tap1/Clec2d/Klrk1/Gimap5/Gimap3/Il18rap/Tap2/Klrc1	10	DOWN	WM vs WS	F
GO_BP	GO:0002715	regulation of natural killer cell mediated immunity	8.79291e-12	Serpinb9/Klre1/Tap1/Clec2d/Klrk1/Gimap5/Gimap3/Il18rap/Tap2/Klrc1	10	DOWN	WM vs WS	F
GO_BP	GO:0001913	T cell mediated cytotoxicity	1.85258e-11	B2m/H2-K1/H2-D1/Gzmb/Serpinb9/H2-Q4/H2-T22/H2-T23/H2-T10/Tap2	10	DOWN	WM vs WS	F
GO_BP	GO:0002711	positive regulation of T cell mediated immunity	6.86084e-11	B2m/H2-K1/H2-D1/Rsad2/H2-Q4/Tbx21/H2-T22/H2-T23/H2-T10/Tap2	10	DOWN	WM vs WS	F
GO_BP	GO:0002709	regulation of T cell mediated immunity	1.17127e-09	B2m/H2-K1/H2-D1/Rsad2/H2-Q4/Tbx21/H2-T22/H2-T23/H2-T10/Tap2	10	DOWN	WM vs WS	F
KEGG	mmu05330	Allograft rejection	3.56039e-09	H2-K1/H2-D1/Gzmb/H2-Q4/H2-Ab1/H2-Eb1/H2-Aa/H2-T22/H2-T23/H2-T10	10	DOWN	WM vs WS	F
KEGG	mmu04940	Type I diabetes mellitus	8.77054e-09	H2-K1/H2-D1/Gzmb/H2-Q4/H2-Ab1/H2-Eb1/H2-Aa/H2-T22/H2-T23/H2-T10	10	DOWN	WM vs WS	F
GO_BP	GO:0050729	positive regulation of inflammatory response	1.24202e-08	Ccl5/Nkg7/Zbp1/Ets1/Lgals1/Fcer1g/Ccl3/Ifi35/Ccr7/Ptger4	10	DOWN	WM vs WS	F
KEGG	mmu05320	Autoimmune thyroid disease	1.99955e-08	H2-K1/H2-D1/Gzmb/H2-Q4/H2-Ab1/H2-Eb1/H2-Aa/H2-T22/H2-T23/H2-T10	10	DOWN	WM vs WS	F
GO_BP	GO:0097530	granulocyte migration	2.58752e-08	S100a8/S100a9/Prtn3/Anxa1/Cd177/Thbs1/Cxcl2/Sirpa/C5ar1/Cxcr2	10	UP	WM vs WS	F
KEGG	mmu05416	Viral myocarditis	4.82081e-08	H2-K1/H2-D1/H2-Q4/H2-Ab1/H2-Eb1/H2-Aa/H2-T22/H2-T23/H2-T10/Icam1	10	DOWN	WM vs WS	F
GO_BP	GO:0030183	B cell differentiation	7.82227e-08	Zfp36l2/Cd79a/H2-Ab1/Lgals1/Gimap1/Tnfaip3/Id2/Il2rg/Pik3r1/Ptk2b	10	DOWN	WM vs WS	F
GO_BP	GO:0044403	biological process involved in symbiotic interaction	9.72737e-07	Camp/Ltf/Elane/Ifitm1/Gpx1/Fn1/Gsn/Pglyrp1/Ncf1/Ifitm6	10	UP	WM vs WS	F
GO_BP	GO:0045765	regulation of angiogenesis	2.56254e-06	Camp/Ngp/Gadd45a/Mmp9/Thbs1/Anxa3/Pgk1/Lrg1/C5ar1/Cxcr2	10	UP	WM vs WS	F
GO_BP	GO:1901342	regulation of vasculature development	2.67333e-06	Camp/Ngp/Gadd45a/Mmp9/Thbs1/Anxa3/Pgk1/Lrg1/C5ar1/Cxcr2	10	UP	WM vs WS	F
GO_BP	GO:0045444	fat cell differentiation	2.81725e-06	Zfp36l2/Nr4a1/Plac8/Id2/Nr4a2/Scd1/Psmb8/Ddit3/Metrnl/Lpin1	10	DOWN	WM vs WS	F
GO_BP	GO:0001818	negative regulation of cytokine production	7.20731e-06	Tbx21/Oas3/Trim30a/Tnfaip3/Cd83/Gimap5/Gimap3/Ccr7/Ddit3/Ptger4	10	DOWN	WM vs WS	F
GO_BP	GO:0051346	negative regulation of hydrolase activity	8.75588e-06	Ngp/Ltf/Anxa1/Mmp9/Thbs1/Gpx1/Cd44/Serpinb1a/Slpi/Pi16	10	UP	WM vs WS	F
GO_BP	GO:1901342	regulation of vasculature development	1.09516e-05	Ccl5/Sp100/Ets1/Spry2/Cxcr4/Stat1/Ppp1r15a/Ptk2b/Itgax/Ptger4	10	DOWN	WM vs WS	F
GO_BP	GO:0007162	negative regulation of cell adhesion	1.14607e-05	Cd74/Tbx21/H2-Ab1/Lgals1/Tnfaip3/H2-Aa/Gimap5/Gimap3/Slfn1/Pik3r1	10	DOWN	WM vs WS	F
GO_BP	GO:0006959	humoral immune response	1.81857e-05	S100a9/Hmgn2/Camp/Ltf/Wfdc17/Wfdc21/Elane/Slpi/Pglyrp1/Cxcl2	10	UP	WM vs WS	F
GO_BP	GO:0070371	ERK1 and ERK2 cascade	2.83543e-05	Ccl5/Zfp36l2/Cd74/Spry2/Cxcr4/Ccl3/Ccl4/Ptk2b/Icam1/Ptger4	10	DOWN	WM vs WS	F
GO_BP	GO:0050900	leukocyte migration	5.63095e-05	Ccl5/Cd74/Tbx21/Fcer1g/Ccl3/Ccl4/Ccr7/Ptk2b/Icam1/Ptger4	10	DOWN	WM vs WS	F
GO_MF	GO:0061629	RNA polymerase II-specific DNA-binding transcription factor binding	6.40387e-05	Sp100/Nr4a1/Bhlhe40/Ets1/Id2/Nr4a2/Stat1/Pik3r1/Ddit3/Lpin1	10	DOWN	WM vs WS	F
GO_BP	GO:0006874	cellular calcium ion homeostasis	0.00045378	Ccl5/Cxcr4/Ccl3/Gimap5/Gimap3/Anxa6/Ccr7/Ddit3/Ptk2b/Ptger4	10	DOWN	WM vs WS	F
KEGG	mmu04144	Endocytosis	0.00063926	H2-K1/H2-D1/Vps37b/Il2rb/H2-Q4/Cxcr4/H2-T22/H2-T23/Il2rg/H2-T10	10	DOWN	WM vs WS	F
KEGG	mmu04062	Chemokine signaling pathway	0.000254539	Ccl5/Cxcr4/Ccl3/Ccl4/Stat1/Pik3r1/Ccr7/Ptk2b/Gngt2	9	DOWN	WM vs WS	F
GO_BP	GO:0002478	antigen processing and presentation of exogenous peptide antigen	6.21681e-13	B2m/H2-K1/Cd74/Tap1/H2-Ab1/H2-Eb1/Fcer1g/H2-Aa/Tap2	9	DOWN	WM vs WS	F
GO_BP	GO:0019884	antigen processing and presentation of exogenous antigen	3.87162e-12	B2m/H2-K1/Cd74/Tap1/H2-Ab1/H2-Eb1/Fcer1g/H2-Aa/Tap2	9	DOWN	WM vs WS	F
GO_BP	GO:0002483	antigen processing and presentation of endogenous peptide antigen	4.59843e-12	B2m/H2-K1/H2-D1/H2-Q4/Tap1/H2-T22/H2-T23/H2-T10/Tap2	9	DOWN	WM vs WS	F
GO_BP	GO:0019885	antigen processing and presentation of endogenous peptide antigen via MHC class I	4.59843e-12	B2m/H2-K1/H2-D1/H2-Q4/Tap1/H2-T22/H2-T23/H2-T10/Tap2	9	DOWN	WM vs WS	F
GO_BP	GO:0019883	antigen processing and presentation of endogenous antigen	8.42489e-12	B2m/H2-K1/H2-D1/H2-Q4/Tap1/H2-T22/H2-T23/H2-T10/Tap2	9	DOWN	WM vs WS	F
GO_BP	GO:0034340	response to type I interferon	1.66316e-10	Isg15/Irf7/Zbp1/Sp100/Oas2/Oas3/Trex1/Ifitm3/Stat1	9	DOWN	WM vs WS	F
GO_MF	GO:0042287	MHC protein binding	5.78022e-10	H2-K1/H2-D1/Cd74/H2-Q4/Tap1/Klrk1/H2-T22/H2-T23/Tap2	9	DOWN	WM vs WS	F
GO_BP	GO:0035710	CD4-positive, alpha-beta T cell activation	3.49055e-08	Nkg7/Rsad2/Tbx21/Cd83/Gimap5/Gimap3/Il2rg/Ccr7/Ptger4	9	DOWN	WM vs WS	F
GO_BP	GO:0046632	alpha-beta T cell differentiation	8.43579e-08	Rsad2/Tbx21/Zap70/Cd83/Gimap5/Gimap3/Il2rg/Ccr7/Ptger4	9	DOWN	WM vs WS	F
GO_BP	GO:0032609	interferon-gamma production	1.45691e-07	Isg15/Klre1/Klrk1/Cd2/Gimap5/Gimap3/Il18rap/Ccr7/Ddit3	9	DOWN	WM vs WS	F
GO_BP	GO:0045580	regulation of T cell differentiation	6.9042e-07	Cd74/Tbx21/Zap70/H2-Aa/Cd83/Gimap5/Gimap3/Il2rg/Ccr7	9	DOWN	WM vs WS	F
GO_BP	GO:0051250	negative regulation of lymphocyte activation	7.85216e-07	Cd74/Tbx21/H2-Ab1/Tnfaip3/Id2/H2-Aa/Gimap5/Gimap3/Slfn1	9	DOWN	WM vs WS	F
GO_BP	GO:0002700	regulation of production of molecular mediator of immune response	1.06741e-06	B2m/Rsad2/Cd74/Tbx21/Trex1/Fcer1g/Tnfaip3/Gimap5/Gimap3	9	DOWN	WM vs WS	F
KEGG	mmu04061	Viral protein interaction with cytokine and cytokine receptor	1.24933e-06	Ccl5/Il2rb/Cxcr4/Ccl3/Ccl4/Il2rg/Il18rap/Ccr7/Il10ra	9	DOWN	WM vs WS	F
GO_CC	GO:0005765	lysosomal membrane	1.95548e-06	H2-K1/H2-D1/Nkg7/H2-Q4/H2-Eb1/Ifitm3/H2-T22/H2-T23/Anxa6	9	DOWN	WM vs WS	F
GO_CC	GO:0098852	lytic vacuole membrane	1.95548e-06	H2-K1/H2-D1/Nkg7/H2-Q4/H2-Eb1/Ifitm3/H2-T22/H2-T23/Anxa6	9	DOWN	WM vs WS	F
GO_BP	GO:0002695	negative regulation of leukocyte activation	3.01173e-06	Cd74/Tbx21/H2-Ab1/Tnfaip3/Id2/H2-Aa/Gimap5/Gimap3/Slfn1	9	DOWN	WM vs WS	F
GO_BP	GO:0022408	negative regulation of cell-cell adhesion	3.8039e-06	Cd74/Tbx21/H2-Ab1/Tnfaip3/H2-Aa/Gimap5/Gimap3/Slfn1/Pik3r1	9	DOWN	WM vs WS	F
GO_MF	GO:0061134	peptidase regulator activity	5.37587e-06	Ngp/Ltf/Wfdc17/Wfdc21/Serpinb1a/Slpi/Fn1/Pi16/C5ar1	9	UP	WM vs WS	F
GO_MF	GO:0030246	carbohydrate binding	5.69433e-06	Chil3/Cd24a/Pygl/Tkt/Clec12a/Pgd/Taldo1/Cd93/Gyg	9	UP	WM vs WS	F
GO_BP	GO:0050866	negative regulation of cell activation	6.97241e-06	Cd74/Tbx21/H2-Ab1/Tnfaip3/Id2/H2-Aa/Gimap5/Gimap3/Slfn1	9	DOWN	WM vs WS	F
GO_BP	GO:0010466	negative regulation of peptidase activity	7.64484e-06	Ngp/Ltf/Mmp9/Thbs1/Gpx1/Cd44/Serpinb1a/Slpi/Pi16	9	UP	WM vs WS	F
GO_BP	GO:0002274	myeloid leukocyte activation	8.1164e-06	Camp/Anxa1/Cd177/Mmp8/Thbs1/Anxa3/Fn1/C5ar1/Cxcr2	9	UP	WM vs WS	F
GO_CC	GO:0005774	vacuolar membrane	1.12378e-05	H2-K1/H2-D1/Nkg7/H2-Q4/H2-Eb1/Ifitm3/H2-T22/H2-T23/Anxa6	9	DOWN	WM vs WS	F
GO_BP	GO:0001818	negative regulation of cytokine production	1.20822e-05	Cd24a/Anxa1/Elane/Mmp8/Thbs1/Serpinb1a/Fn1/Pglyrp1/Sirpa	9	UP	WM vs WS	F
GO_BP	GO:0060326	cell chemotaxis	1.77464e-05	S100a8/S100a9/Hmgb2/Retnlg/Anxa1/Thbs1/Cxcl2/C5ar1/Cxcr2	9	UP	WM vs WS	F
GO_BP	GO:0044403	biological process involved in symbiotic interaction	2.89121e-05	Ccl5/Vps37b/Ly6e/Cd74/Gbp9/Lgals1/Ifitm3/Trim30a/Icam1	9	DOWN	WM vs WS	F
GO_CC	GO:0010008	endosome membrane	3.92498e-05	H2-K1/H2-D1/Vps37b/H2-Q4/H2-Eb1/Ifitm3/H2-T22/H2-T23/Anxa6	9	DOWN	WM vs WS	F
GO_BP	GO:0045861	negative regulation of proteolysis	4.12702e-05	Ngp/Ltf/Mmp9/Thbs1/Gpx1/Cd44/Serpinb1a/Slpi/Pi16	9	UP	WM vs WS	F
GO_BP	GO:0052548	regulation of endopeptidase activity	4.12702e-05	S100a8/S100a9/Ltf/Mmp9/Thbs1/Gpx1/Cd44/Serpinb1a/Gsn	9	UP	WM vs WS	F
GO_BP	GO:0007159	leukocyte cell-cell adhesion	6.32963e-05	S100a8/S100a9/Cd24a/Anxa1/Elane/Cd177/Thbs1/Cd44/Sirpa	9	UP	WM vs WS	F
GO_BP	GO:0045765	regulation of angiogenesis	6.99775e-05	Ccl5/Sp100/Ets1/Spry2/Cxcr4/Stat1/Ppp1r15a/Ptk2b/Itgax	9	DOWN	WM vs WS	F
GO_BP	GO:0060326	cell chemotaxis	8.25836e-05	Ccl5/Nr4a1/Cd74/Cxcr4/Fcer1g/Ccl3/Ccl4/Ccr7/Ptk2b	9	DOWN	WM vs WS	F
GO_BP	GO:2001233	regulation of apoptotic signaling pathway	9.69426e-05	S100a8/S100a9/Hmgb2/G0s2/Mmp9/Thbs1/Gpx1/Cd44/Ier3	9	UP	WM vs WS	F
GO_BP	GO:0046651	lymphocyte proliferation	0.000133002	Ccl5/Cd74/Cxcr4/Cd79a/H2-Ab1/Zap70/H2-Aa/Slfn1/Ccr7	9	DOWN	WM vs WS	F
GO_BP	GO:0032943	mononuclear cell proliferation	0.000141229	Ccl5/Cd74/Cxcr4/Cd79a/H2-Ab1/Zap70/H2-Aa/Slfn1/Ccr7	9	DOWN	WM vs WS	F
GO_BP	GO:0006091	generation of precursor metabolites and energy	0.000159114	Pygl/Adpgk/Pgk1/Tkt/Ier3/Pgd/Pgam1/Taldo1/Gyg	9	UP	WM vs WS	F
KEGG	mmu04218	Cellular senescence	0.000198309	H2-K1/H2-D1/Zfp36l2/H2-Q4/Ets1/H2-T22/H2-T23/H2-T10/Pik3r1	9	DOWN	WM vs WS	F
GO_CC	GO:0062023	collagen-containing extracellular matrix	0.000216084	Anxa1/Elane/Mmp9/Thbs1/Serpinb1a/Tgfbi/Anxa3/Fn1/F13a1	9	UP	WM vs WS	F
GO_BP	GO:0051346	negative regulation of hydrolase activity	0.000239939	Gzma/Serpinb6b/Serpinb9/Nr4a1/Spry2/Ifi204/Ppp1r15a/Cst3/Lpin1	9	DOWN	WM vs WS	F
GO_BP	GO:0070661	leukocyte proliferation	0.000248291	Ccl5/Cd74/Cxcr4/Cd79a/H2-Ab1/Zap70/H2-Aa/Slfn1/Ccr7	9	DOWN	WM vs WS	F
GO_CC	GO:0045121	membrane raft	0.000296727	H2-D1/Ms4a4b/Cd79a/Cd2/Fcer1g/Zap70/Ms4a4c/Ptk2b/Icam1	9	DOWN	WM vs WS	F
GO_CC	GO:0098857	membrane microdomain	0.000296727	H2-D1/Ms4a4b/Cd79a/Cd2/Fcer1g/Zap70/Ms4a4c/Ptk2b/Icam1	9	DOWN	WM vs WS	F
GO_BP	GO:0019216	regulation of lipid metabolic process	0.000322092	Cd74/Rnf213/Trex1/Id2/Scd1/Gimap5/Gimap3/Ptk2b/Lpin1	9	DOWN	WM vs WS	F
GO_CC	GO:0043235	receptor complex	0.000469902	B2m/Cd74/Cd79a/Zap70/Il2rg/Il18rap/Ptk2b/Itgax/Klrc1	9	DOWN	WM vs WS	F
GO_BP	GO:0002237	response to molecule of bacterial origin	0.00049992	B2m/Ccl5/Klrk1/Trim30a/Tnfaip3/Stat1/Ccr7/Tap2/Ptger4	9	DOWN	WM vs WS	F
KEGG	mmu05203	Viral carcinogenesis	0.00085316	H2-K1/H2-D1/Irf7/Sp100/H2-Q4/H2-T22/H2-T23/H2-T10/Pik3r1	9	DOWN	WM vs WS	F
GO_BP	GO:0052547	regulation of peptidase activity	0.000881352	Serpinb6b/Serpinb9/Nr4a1/Ifi204/Stat1/Psmb8/Cst3/Gramd4/Psmb9	9	DOWN	WM vs WS	F
KEGG	mmu04060	Cytokine-cytokine receptor interaction	0.00420875	Ccl5/Il2rb/Cxcr4/Ccl3/Ccl4/Il2rg/Il18rap/Ccr7/Il10ra	9	DOWN	WM vs WS	F
KEGG	mmu04658	Th1 and Th2 cell differentiation	7.54481e-06	Il2rb/Tbx21/H2-Ab1/H2-Eb1/Zap70/H2-Aa/Il2rg/Stat1	8	DOWN	WM vs WS	F
GO_BP	GO:0002428	antigen processing and presentation of peptide antigen via MHC class Ib	6.10089e-11	B2m/H2-K1/H2-D1/H2-Q4/H2-T22/H2-T23/H2-T10/Tap2	8	DOWN	WM vs WS	F
GO_BP	GO:0002475	antigen processing and presentation via MHC class Ib	1.42308e-10	B2m/H2-K1/H2-D1/H2-Q4/H2-T22/H2-T23/H2-T10/Tap2	8	DOWN	WM vs WS	F
GO_MF	GO:0042288	MHC class I protein binding	6.18998e-10	H2-K1/H2-D1/H2-Q4/Tap1/Klrk1/H2-T22/H2-T23/Tap2	8	DOWN	WM vs WS	F
GO_BP	GO:0001916	positive regulation of T cell mediated cytotoxicity	1.17127e-09	B2m/H2-K1/H2-D1/H2-Q4/H2-T22/H2-T23/H2-T10/Tap2	8	DOWN	WM vs WS	F
GO_BP	GO:0060337	type I interferon signaling pathway	2.47054e-09	Isg15/Irf7/Zbp1/Oas2/Oas3/Trex1/Ifitm3/Stat1	8	DOWN	WM vs WS	F
GO_BP	GO:0071357	cellular response to type I interferon	2.47054e-09	Isg15/Irf7/Zbp1/Oas2/Oas3/Trex1/Ifitm3/Stat1	8	DOWN	WM vs WS	F
GO_BP	GO:0001914	regulation of T cell mediated cytotoxicity	3.1896e-09	B2m/H2-K1/H2-D1/H2-Q4/H2-T22/H2-T23/H2-T10/Tap2	8	DOWN	WM vs WS	F
GO_BP	GO:0045071	negative regulation of viral genome replication	3.63288e-09	Isg15/Ccl5/Rsad2/Oasl2/Oas2/Oas3/Ifi204/Ifitm3	8	DOWN	WM vs WS	F
GO_MF	GO:0016209	antioxidant activity	2.59569e-08	S100a8/S100a9/Hbb-b1/Mpo/Gsr/Gpx1/Alox5ap/Hp	8	UP	WM vs WS	F
GO_BP	GO:0045069	regulation of viral genome replication	1.01427e-07	Isg15/Ccl5/Rsad2/Oasl2/Oas2/Oas3/Ifi204/Ifitm3	8	DOWN	WM vs WS	F
GO_BP	GO:0043367	CD4-positive, alpha-beta T cell differentiation	1.08574e-07	Rsad2/Tbx21/Cd83/Gimap5/Gimap3/Il2rg/Ccr7/Ptger4	8	DOWN	WM vs WS	F
GO_BP	GO:0045582	positive regulation of T cell differentiation	3.19778e-07	Cd74/Zap70/H2-Aa/Cd83/Gimap5/Gimap3/Il2rg/Ccr7	8	DOWN	WM vs WS	F
GO_BP	GO:0032760	positive regulation of tumor necrosis factor production	4.20743e-07	Oas2/Oas3/Cd2/Fcer1g/Ccl3/Ccl4/Pik3r1/Ccr7	8	DOWN	WM vs WS	F
GO_BP	GO:1903557	positive regulation of tumor necrosis factor superfamily cytokine production	4.76353e-07	Oas2/Oas3/Cd2/Fcer1g/Ccl3/Ccl4/Pik3r1/Ccr7	8	DOWN	WM vs WS	F
GO_BP	GO:0002367	cytokine production involved in immune response	5.71278e-07	B2m/Rsad2/Cd74/Tbx21/Fcer1g/Gimap5/Gimap3/Il18rap	8	DOWN	WM vs WS	F
GO_BP	GO:0046634	regulation of alpha-beta T cell activation	5.71278e-07	Tbx21/H2-Ab1/Zap70/Cd83/Gimap5/Gimap3/Il2rg/Ccr7	8	DOWN	WM vs WS	F
GO_BP	GO:0045621	positive regulation of lymphocyte differentiation	8.56098e-07	Cd74/Zap70/H2-Aa/Cd83/Gimap5/Gimap3/Il2rg/Ccr7	8	DOWN	WM vs WS	F
GO_BP	GO:0032649	regulation of interferon-gamma production	1.02659e-06	Isg15/Klre1/Klrk1/Cd2/Gimap5/Gimap3/Ccr7/Ddit3	8	DOWN	WM vs WS	F
GO_BP	GO:0019079	viral genome replication	1.20583e-06	Isg15/Ccl5/Rsad2/Oasl2/Oas2/Oas3/Ifi204/Ifitm3	8	DOWN	WM vs WS	F
GO_MF	GO:0030414	peptidase inhibitor activity	1.20099e-05	Ngp/Ltf/Wfdc17/Wfdc21/Serpinb1a/Slpi/Pi16/C5ar1	8	UP	WM vs WS	F
GO_BP	GO:0001659	temperature homeostasis	1.756e-05	Ccl5/Cxcr4/Plac8/Scd1/Gimap5/Gimap3/Ddit3/Lpin1	8	DOWN	WM vs WS	F
GO_BP	GO:0030595	leukocyte chemotaxis	1.79828e-05	S100a8/S100a9/Retnlg/Anxa1/Thbs1/Cxcl2/C5ar1/Cxcr2	8	UP	WM vs WS	F
GO_BP	GO:2000116	regulation of cysteine-type endopeptidase activity	2.33304e-05	S100a8/S100a9/Ltf/Mmp9/Thbs1/Gpx1/Cd44/Gsn	8	UP	WM vs WS	F
KEGG	mmu04659	Th17 cell differentiation	2.4764e-05	Il2rb/Tbx21/H2-Ab1/H2-Eb1/Zap70/H2-Aa/Il2rg/Stat1	8	DOWN	WM vs WS	F
GO_MF	GO:1901681	sulfur compound binding	5.99146e-05	Ltf/Elane/Mpo/Gsr/Thbs1/Fn1/Tkt/Gstm1	8	UP	WM vs WS	F
GO_BP	GO:0070374	positive regulation of ERK1 and ERK2 cascade	6.24777e-05	Ccl5/Cd74/Spry2/Cxcr4/Ccl3/Ccl4/Ptk2b/Icam1	8	DOWN	WM vs WS	F
GO_BP	GO:0097529	myeloid leukocyte migration	6.84315e-05	Ccl5/Cd74/Fcer1g/Ccl3/Ccl4/Ccr7/Ptk2b/Ptger4	8	DOWN	WM vs WS	F
GO_CC	GO:0005770	late endosome	8.31939e-05	Cd74/Cxcr4/Cd79a/H2-Ab1/H2-Eb1/Cst3/Anxa6/Ddit3	8	DOWN	WM vs WS	F
GO_BP	GO:0002274	myeloid leukocyte activation	0.000178355	Ccl5/Klrk1/Trex1/Fcer1g/Gimap5/Gimap3/Ifi35/Il18rap	8	DOWN	WM vs WS	F
KEGG	mmu05162	Measles	0.000245767	Il2rb/Irf7/Oas2/Oas3/Tnfaip3/Il2rg/Stat1/Pik3r1	8	DOWN	WM vs WS	F
GO_CC	GO:0005769	early endosome	0.000469902	H2-K1/H2-D1/H2-Q4/Cxcr4/H2-Ab1/Ifitm3/H2-T22/H2-T23	8	DOWN	WM vs WS	F
GO_BP	GO:0032102	negative regulation of response to external stimulus	0.000543789	Ltf/Cd24a/Thbs1/Gpx1/Cd44/Pglyrp1/Ier3/Trib1	8	UP	WM vs WS	F
GO_BP	GO:0070372	regulation of ERK1 and ERK2 cascade	0.000630375	Ccl5/Cd74/Spry2/Cxcr4/Ccl3/Ccl4/Ptk2b/Icam1	8	DOWN	WM vs WS	F
KEGG	mmu05152	Tuberculosis	0.000855928	Cd74/H2-Ab1/H2-Eb1/Fcer1g/H2-Aa/Stat1/Itgax/Il10ra	8	DOWN	WM vs WS	F
GO_BP	GO:0043087	regulation of GTPase activity	0.000881352	Ccl5/Spry2/Ccl3/Ccl4/Ccr7/Ptk2b/Icam1/Rgs1	8	DOWN	WM vs WS	F
GO_BP	GO:0007204	positive regulation of cytosolic calcium ion concentration	0.00101639	Cxcr4/Ccl3/Gimap5/Gimap3/Ccr7/Ddit3/Ptk2b/Ptger4	8	DOWN	WM vs WS	F
GO_BP	GO:0001667	ameboidal-type cell migration	0.00102107	Lcn2/Anxa1/Gadd45a/Mmp9/Thbs1/Gpx1/Anxa3/Fn1	8	UP	WM vs WS	F
GO_CC	GO:0030141	secretory granule	0.00104558	Camp/Ltf/Prtn3/Elane/Mpo/Cd177/Thbs1/Anxa3	8	UP	WM vs WS	F
GO_BP	GO:0052548	regulation of endopeptidase activity	0.00108191	Serpinb6b/Serpinb9/Nr4a1/Ifi204/Stat1/Psmb8/Gramd4/Psmb9	8	DOWN	WM vs WS	F
GO_BP	GO:0032496	response to lipopolysaccharide	0.00167228	B2m/Ccl5/Klrk1/Trim30a/Tnfaip3/Stat1/Ccr7/Ptger4	8	DOWN	WM vs WS	F
GO_BP	GO:0051480	regulation of cytosolic calcium ion concentration	0.00200014	Cxcr4/Ccl3/Gimap5/Gimap3/Ccr7/Ddit3/Ptk2b/Ptger4	8	DOWN	WM vs WS	F
GO_BP	GO:0051090	regulation of DNA-binding transcription factor activity	0.00336879	Sp100/Bhlhe40/Trim30a/Tnfaip3/Id2/Il18rap/Ddit3/Icam1	8	DOWN	WM vs WS	F
GO_BP	GO:0006816	calcium ion transport	0.00355551	Ccl5/Cxcr4/Gimap5/Gimap3/Anxa6/Ddit3/Ptk2b/Icam1	8	DOWN	WM vs WS	F
GO_BP	GO:0001667	ameboidal-type cell migration	0.00410441	Sp100/Nr4a1/Ets1/Cxcr4/Evl/Anxa6/Ptk2b/Arsb	8	DOWN	WM vs WS	F
GO_MF	GO:0046979	TAP2 binding	6.18998e-10	H2-K1/H2-D1/H2-Q4/Tap1/H2-T22/H2-T23/Tap2	7	DOWN	WM vs WS	F
GO_MF	GO:0046977	TAP binding	6.18998e-10	H2-K1/H2-D1/H2-Q4/Tap1/H2-T22/H2-T23/Tap2	7	DOWN	WM vs WS	F
GO_MF	GO:0046978	TAP1 binding	6.18998e-10	H2-K1/H2-D1/H2-Q4/Tap1/H2-T22/H2-T23/Tap2	7	DOWN	WM vs WS	F
GO_BP	GO:0002476	antigen processing and presentation of endogenous peptide antigen via MHC class Ib	2.50329e-09	H2-K1/H2-D1/H2-Q4/H2-T22/H2-T23/H2-T10/Tap2	7	DOWN	WM vs WS	F
GO_BP	GO:0002484	antigen processing and presentation of endogenous peptide antigen via MHC class I via ER pathway	2.50329e-09	H2-K1/H2-D1/H2-Q4/H2-T22/H2-T23/H2-T10/Tap2	7	DOWN	WM vs WS	F
GO_BP	GO:0002720	positive regulation of cytokine production involved in immune response	2.43505e-07	B2m/Rsad2/Cd74/Tbx21/Fcer1g/Gimap5/Gimap3	7	DOWN	WM vs WS	F
GO_BP	GO:0046637	regulation of alpha-beta T cell differentiation	4.76353e-07	Tbx21/Zap70/Cd83/Gimap5/Gimap3/Il2rg/Ccr7	7	DOWN	WM vs WS	F
GO_BP	GO:0046635	positive regulation of alpha-beta T cell activation	6.68356e-07	H2-Ab1/Zap70/Cd83/Gimap5/Gimap3/Il2rg/Ccr7	7	DOWN	WM vs WS	F
GO_BP	GO:0002718	regulation of cytokine production involved in immune response	2.84685e-06	B2m/Rsad2/Cd74/Tbx21/Fcer1g/Gimap5/Gimap3	7	DOWN	WM vs WS	F
GO_MF	GO:0004896	cytokine receptor activity	2.89864e-06	Il2rb/Cd74/Cxcr4/Il2rg/Il18rap/Ccr7/Il10ra	7	DOWN	WM vs WS	F
GO_BP	GO:0072676	lymphocyte migration	5.62211e-06	Ccl5/Tbx21/Ccl3/Ccl4/Ccr7/Ptk2b/Icam1	7	DOWN	WM vs WS	F
GO_BP	GO:0071346	cellular response to interferon-gamma	7.01171e-06	Ccl5/Gbp9/H2-Ab1/Ccl3/Ccl4/Evl/Stat1	7	DOWN	WM vs WS	F
GO_BP	GO:0030101	natural killer cell activation	7.20731e-06	Il2rb/Nkg7/Klre1/Klrk1/Cd2/Id2/Klrc1	7	DOWN	WM vs WS	F
GO_BP	GO:0045639	positive regulation of myeloid cell differentiation	7.20731e-06	Isg15/Ccl5/Cd74/Ets1/Id2/Ccl3/Stat1	7	DOWN	WM vs WS	F
KEGG	mmu05321	Inflammatory bowel disease	8.3267e-06	Tbx21/H2-Ab1/H2-Eb1/H2-Aa/Il2rg/Stat1/Il18rap	7	DOWN	WM vs WS	F
GO_BP	GO:0071621	granulocyte chemotaxis	8.75588e-06	S100a8/S100a9/Anxa1/Thbs1/Cxcl2/C5ar1/Cxcr2	7	UP	WM vs WS	F
GO_BP	GO:1990266	neutrophil migration	8.75588e-06	S100a8/S100a9/Prtn3/Cd177/Cxcl2/C5ar1/Cxcr2	7	UP	WM vs WS	F
GO_BP	GO:0061844	antimicrobial humoral immune response mediated by antimicrobial peptide	9.34615e-06	S100a9/Hmgn2/Camp/Ltf/Elane/Pglyrp1/Cxcl2	7	UP	WM vs WS	F
GO_BP	GO:0016052	carbohydrate catabolic process	1.15654e-05	Chil3/Pygl/Adpgk/Pgk1/Ier3/Pgd/Pgam1	7	UP	WM vs WS	F
GO_BP	GO:0002702	positive regulation of production of molecular mediator of immune response	1.35761e-05	B2m/Rsad2/Cd74/Tbx21/Fcer1g/Gimap5/Gimap3	7	DOWN	WM vs WS	F
GO_BP	GO:0002698	negative regulation of immune effector process	1.7464e-05	Serpinb9/Klre1/Tbx21/Tap1/Clec2d/Tnfaip3/Tap2	7	DOWN	WM vs WS	F
GO_BP	GO:1990266	neutrophil migration	1.7464e-05	Ccl5/Cd74/Fcer1g/Ccl3/Ccl4/Ccr7/Ptger4	7	DOWN	WM vs WS	F
GO_BP	GO:0050868	negative regulation of T cell activation	1.99895e-05	Cd74/Tbx21/H2-Ab1/H2-Aa/Gimap5/Gimap3/Slfn1	7	DOWN	WM vs WS	F
GO_BP	GO:2000377	regulation of reactive oxygen species metabolic process	2.22235e-05	Lcn2/Gadd45a/Cd177/Mmp8/Thbs1/Ier3/Fpr2	7	UP	WM vs WS	F
GO_BP	GO:0001959	regulation of cytokine-mediated signaling pathway	2.39479e-05	Isg15/Irf7/Zbp1/Cd74/Cxcr4/Oas3/Trex1	7	DOWN	WM vs WS	F
GO_BP	GO:0060759	regulation of response to cytokine stimulus	3.6582e-05	Isg15/Irf7/Zbp1/Cd74/Cxcr4/Oas3/Trex1	7	DOWN	WM vs WS	F
GO_BP	GO:1903038	negative regulation of leukocyte cell-cell adhesion	3.6582e-05	Cd74/Tbx21/H2-Ab1/H2-Aa/Gimap5/Gimap3/Slfn1	7	DOWN	WM vs WS	F
GO_CC	GO:0030176	integral component of endoplasmic reticulum membrane	4.31131e-05	B2m/H2-K1/H2-D1/Tap1/Scd1/H2-T23/Tap2	7	DOWN	WM vs WS	F
GO_BP	GO:0045766	positive regulation of angiogenesis	4.36843e-05	Camp/Mmp9/Thbs1/Anxa3/Lrg1/C5ar1/Cxcr2	7	UP	WM vs WS	F
GO_BP	GO:1904018	positive regulation of vasculature development	4.36843e-05	Camp/Mmp9/Thbs1/Anxa3/Lrg1/C5ar1/Cxcr2	7	UP	WM vs WS	F
GO_CC	GO:0031227	intrinsic component of endoplasmic reticulum membrane	5.62865e-05	B2m/H2-K1/H2-D1/Tap1/Scd1/H2-T23/Tap2	7	DOWN	WM vs WS	F
GO_BP	GO:0097530	granulocyte migration	5.85295e-05	Ccl5/Cd74/Fcer1g/Ccl3/Ccl4/Ccr7/Ptger4	7	DOWN	WM vs WS	F
GO_MF	GO:0004866	endopeptidase inhibitor activity	8.42179e-05	Ngp/Ltf/Wfdc17/Wfdc21/Serpinb1a/Slpi/C5ar1	7	UP	WM vs WS	F
GO_BP	GO:0043281	regulation of cysteine-type endopeptidase activity involved in apoptotic process	9.69426e-05	S100a8/S100a9/Mmp9/Thbs1/Gpx1/Cd44/Gsn	7	UP	WM vs WS	F
GO_MF	GO:0061135	endopeptidase regulator activity	0.000110987	Ngp/Ltf/Wfdc17/Wfdc21/Serpinb1a/Slpi/C5ar1	7	UP	WM vs WS	F
GO_MF	GO:0005539	glycosaminoglycan binding	0.000110987	Ltf/Elane/Mpo/Thbs1/Cd44/Fn1/Pglyrp1	7	UP	WM vs WS	F
GO_BP	GO:0002221	pattern recognition receptor signaling pathway	0.000111224	Irf7/Rsad2/Oas3/Trim30a/Tnfaip3/Ifi35/Gramd4	7	DOWN	WM vs WS	F
GO_BP	GO:0071674	mononuclear cell migration	0.000134588	Ccl5/Tbx21/Ccl3/Ccl4/Ccr7/Ptk2b/Icam1	7	DOWN	WM vs WS	F
GO_BP	GO:0034599	cellular response to oxidative stress	0.000419904	Lcn2/Anxa1/Mpo/Gsr/Mmp9/Gpx1/Sirpa	7	UP	WM vs WS	F
GO_BP	GO:0042098	T cell proliferation	0.000446167	Ccl5/Cxcr4/H2-Ab1/Zap70/H2-Aa/Slfn1/Ccr7	7	DOWN	WM vs WS	F
GO_BP	GO:0030595	leukocyte chemotaxis	0.000462005	Ccl5/Cd74/Fcer1g/Ccl3/Ccl4/Ccr7/Ptk2b	7	DOWN	WM vs WS	F
GO_BP	GO:0010038	response to metal ion	0.000584696	Mmp9/Thbs1/Gatm/Alox5ap/Fn1/Gsn/Mt1	7	UP	WM vs WS	F
GO_BP	GO:0050670	regulation of lymphocyte proliferation	0.000699971	Ccl5/Cd74/H2-Ab1/Zap70/H2-Aa/Slfn1/Ccr7	7	DOWN	WM vs WS	F
GO_BP	GO:0032944	regulation of mononuclear cell proliferation	0.000762344	Ccl5/Cd74/H2-Ab1/Zap70/H2-Aa/Slfn1/Ccr7	7	DOWN	WM vs WS	F
GO_BP	GO:0010631	epithelial cell migration	0.000794294	Lcn2/Anxa1/Gadd45a/Mmp9/Thbs1/Gpx1/Anxa3	7	UP	WM vs WS	F
GO_BP	GO:0090132	epithelium migration	0.000815816	Lcn2/Anxa1/Gadd45a/Mmp9/Thbs1/Gpx1/Anxa3	7	UP	WM vs WS	F
GO_BP	GO:0090130	tissue migration	0.000837838	Lcn2/Anxa1/Gadd45a/Mmp9/Thbs1/Gpx1/Anxa3	7	UP	WM vs WS	F
GO_BP	GO:0043547	positive regulation of GTPase activity	0.000881352	Ccl5/Ccl3/Ccl4/Ccr7/Ptk2b/Icam1/Rgs1	7	DOWN	WM vs WS	F
GO_BP	GO:0062197	cellular response to chemical stress	0.00109311	Lcn2/Anxa1/Mpo/Gsr/Mmp9/Gpx1/Sirpa	7	UP	WM vs WS	F
GO_BP	GO:0070663	regulation of leukocyte proliferation	0.00112119	Ccl5/Cd74/H2-Ab1/Zap70/H2-Aa/Slfn1/Ccr7	7	DOWN	WM vs WS	F
GO_BP	GO:0002377	immunoglobulin production	0.00141051	B2m/Tbx21/H2-Ab1/Trex1/H2-Eb1/Tnfaip3/H2-Aa	7	DOWN	WM vs WS	F
GO_BP	GO:0042060	wound healing	0.00175375	S100a9/Anxa1/Thbs1/Gpx1/Cd44/Fn1/F13a1	7	UP	WM vs WS	F
GO_BP	GO:0019693	ribose phosphate metabolic process	0.00177731	Pygl/Gda/Adpgk/Pgk1/Tkt/Ier3/Pgam1	7	UP	WM vs WS	F
GO_BP	GO:0006909	phagocytosis	0.00201254	Prtn3/Anxa1/Elane/Thbs1/Anxa3/Gsn/Sirpa	7	UP	WM vs WS	F
GO_BP	GO:0006979	response to oxidative stress	0.00254385	Lcn2/Anxa1/Mpo/Gsr/Mmp9/Gpx1/Sirpa	7	UP	WM vs WS	F
GO_CC	GO:0045121	membrane raft	0.00261099	Cd24a/Prtn3/Cd177/Cd14/Pgk1/Igf1r/Ltb4r1	7	UP	WM vs WS	F
GO_CC	GO:0098857	membrane microdomain	0.00261099	Cd24a/Prtn3/Cd177/Cd14/Pgk1/Igf1r/Ltb4r1	7	UP	WM vs WS	F
GO_CC	GO:0031301	integral component of organelle membrane	0.00342032	B2m/H2-K1/H2-D1/Tap1/Scd1/H2-T23/Tap2	7	DOWN	WM vs WS	F
GO_BP	GO:0002683	negative regulation of immune system process	0.00381205	Cd24a/Anxa1/Thbs1/Gpx1/Cd44/Pglyrp1/Trib1	7	UP	WM vs WS	F
GO_BP	GO:0071216	cellular response to biotic stimulus	0.0038239	B2m/Ccl5/Klrk1/Trim30a/Tnfaip3/Stat1/Ddit3	7	DOWN	WM vs WS	F
GO_CC	GO:0031300	intrinsic component of organelle membrane	0.00412881	B2m/H2-K1/H2-D1/Tap1/Scd1/H2-T23/Tap2	7	DOWN	WM vs WS	F
GO_BP	GO:0002429	immune response-activating cell surface receptor signaling pathway	0.0041872	Klre1/Cd79a/Klrk1/Fcer1g/Zap70/Ccr7/Klrc1	7	DOWN	WM vs WS	F
GO_BP	GO:0002757	immune response-activating signal transduction	0.00424648	Klre1/Cd79a/Klrk1/Fcer1g/Zap70/Ccr7/Klrc1	7	DOWN	WM vs WS	F
GO_BP	GO:0002768	immune response-regulating cell surface receptor signaling pathway	0.0047811	Klre1/Cd79a/Klrk1/Fcer1g/Zap70/Ccr7/Klrc1	7	DOWN	WM vs WS	F
GO_BP	GO:0045861	negative regulation of proteolysis	0.0047811	Serpinb6b/Serpinb9/Nr4a1/Ifi204/Ppp1r15a/Pik3r1/Cst3	7	DOWN	WM vs WS	F
GO_BP	GO:0045785	positive regulation of cell adhesion	0.00507772	Cd24a/Anxa1/Elane/Thbs1/Cd44/Fn1/Sirpa	7	UP	WM vs WS	F
GO_MF	GO:0005525	GTP binding	0.0072614	Gimap4/Gbp9/Gimap1/Gimap6/Gimap5/Gimap3/Anxa6	7	DOWN	WM vs WS	F
GO_CC	GO:0005635	nuclear envelope	0.00903839	Shisa5/Nr4a1/Phf11b/Dusp2/Cst3/Lpin1/Ptger4	7	DOWN	WM vs WS	F
GO_MF	GO:0019001	guanyl nucleotide binding	0.00921839	Gimap4/Gbp9/Gimap1/Gimap6/Gimap5/Gimap3/Anxa6	7	DOWN	WM vs WS	F
GO_MF	GO:0032561	guanyl ribonucleotide binding	0.00921839	Gimap4/Gbp9/Gimap1/Gimap6/Gimap5/Gimap3/Anxa6	7	DOWN	WM vs WS	F
GO_BP	GO:1901652	response to peptide	0.0105315	Nr4a1/Tnfaip3/Nr4a2/Stat1/Pik3r1/Lpin1/Icam1	7	DOWN	WM vs WS	F
KEGG	mmu04621	NOD-like receptor signaling pathway	0.0111312	Ccl5/Irf7/Oas2/Oas3/Ifi204/Tnfaip3/Stat1	7	DOWN	WM vs WS	F
GO_BP	GO:0043254	regulation of protein-containing complex assembly	0.0114898	Isg15/Tmsb10/Trim30a/Evl/Ptk2b/Icam1/Ptger4	7	DOWN	WM vs WS	F
GO_BP	GO:0010959	regulation of metal ion transport	0.0138459	B2m/Ccl5/Cxcr4/Gimap5/Gimap3/Ptk2b/Icam1	7	DOWN	WM vs WS	F
GO_MF	GO:0004175	endopeptidase activity	0.0169384	Gzma/Gzmb/Usp18/Adamts14/Ctsw/Psmb8/Psmb9	7	DOWN	WM vs WS	F
GO_BP	GO:0019886	antigen processing and presentation of exogenous peptide antigen via MHC class II	4.59841e-09	B2m/Cd74/H2-Ab1/H2-Eb1/Fcer1g/H2-Aa	6	DOWN	WM vs WS	F
GO_MF	GO:0023023	MHC protein complex binding	1.39664e-08	B2m/Cd74/H2-Ab1/H2-Eb1/H2-Aa/Klrc1	6	DOWN	WM vs WS	F
GO_BP	GO:0002495	antigen processing and presentation of peptide antigen via MHC class II	1.47026e-08	B2m/Cd74/H2-Ab1/H2-Eb1/Fcer1g/H2-Aa	6	DOWN	WM vs WS	F
GO_BP	GO:0002504	antigen processing and presentation of peptide or polysaccharide antigen via MHC class II	2.4436e-08	B2m/Cd74/H2-Ab1/H2-Eb1/Fcer1g/H2-Aa	6	DOWN	WM vs WS	F
GO_CC	GO:0042612	MHC class I protein complex	3.88572e-08	B2m/H2-K1/H2-D1/H2-Q4/H2-T22/H2-T23	6	DOWN	WM vs WS	F
GO_BP	GO:0002486	antigen processing and presentation of endogenous peptide antigen via MHC class I via ER pathway, TAP-independent	1.02534e-07	H2-K1/H2-D1/H2-Q4/H2-T22/H2-T23/H2-T10	6	DOWN	WM vs WS	F
GO_MF	GO:0042608	T cell receptor binding	1.11087e-07	H2-K1/H2-D1/H2-Q4/H2-Eb1/H2-T22/H2-T23	6	DOWN	WM vs WS	F
GO_MF	GO:0046703	natural killer cell lectin-like receptor binding	3.76187e-07	H2-K1/H2-D1/H2-Q4/Clec2d/H2-T22/H2-T23	6	DOWN	WM vs WS	F
GO_BP	GO:0045954	positive regulation of natural killer cell mediated cytotoxicity	3.7933e-07	Klre1/Klrk1/Gimap5/Gimap3/Il18rap/Klrc1	6	DOWN	WM vs WS	F
GO_BP	GO:0002717	positive regulation of natural killer cell mediated immunity	4.92915e-07	Klre1/Klrk1/Gimap5/Gimap3/Il18rap/Klrc1	6	DOWN	WM vs WS	F
GO_BP	GO:0043370	regulation of CD4-positive, alpha-beta T cell differentiation	1.58564e-06	Tbx21/Cd83/Gimap5/Gimap3/Il2rg/Ccr7	6	DOWN	WM vs WS	F
GO_BP	GO:0046638	positive regulation of alpha-beta T cell differentiation	1.58564e-06	Zap70/Cd83/Gimap5/Gimap3/Il2rg/Ccr7	6	DOWN	WM vs WS	F
GO_BP	GO:0002218	activation of innate immune response	2.62642e-06	Zbp1/Klre1/Ifi204/Klrk1/Trim30a/Klrc1	6	DOWN	WM vs WS	F
GO_BP	GO:0002707	negative regulation of lymphocyte mediated immunity	4.15037e-06	Serpinb9/Klre1/Tbx21/Tap1/Clec2d/Tap2	6	DOWN	WM vs WS	F
GO_BP	GO:0035456	response to interferon-beta	4.53208e-06	Xaf1/Ifi204/Trex1/Ifitm3/Ifi47/Stat1	6	DOWN	WM vs WS	F
GO_BP	GO:2000514	regulation of CD4-positive, alpha-beta T cell activation	7.20731e-06	Tbx21/Cd83/Gimap5/Gimap3/Il2rg/Ccr7	6	DOWN	WM vs WS	F
GO_BP	GO:0034121	regulation of toll-like receptor signaling pathway	7.74533e-06	Irf7/Rsad2/Trim30a/Tnfaip3/Ifi35/Gramd4	6	DOWN	WM vs WS	F
GO_BP	GO:2000379	positive regulation of reactive oxygen species metabolic process	8.75588e-06	Lcn2/Gadd45a/Cd177/Mmp8/Thbs1/Fpr2	6	UP	WM vs WS	F
GO_CC	GO:0005801	cis-Golgi network	9.76747e-06	H2-K1/H2-D1/H2-Q4/H2-T22/H2-T23/Pik3r1	6	DOWN	WM vs WS	F
GO_BP	GO:0002704	negative regulation of leukocyte mediated immunity	1.14037e-05	Serpinb9/Klre1/Tbx21/Tap1/Clec2d/Tap2	6	DOWN	WM vs WS	F
GO_BP	GO:0002381	immunoglobulin production involved in immunoglobulin-mediated immune response	1.83006e-05	B2m/Tbx21/H2-Ab1/Trex1/H2-Eb1/H2-Aa	6	DOWN	WM vs WS	F
GO_BP	GO:0019731	antibacterial humoral response	2.27811e-05	Camp/Ltf/Wfdc17/Wfdc21/Elane/Slpi	6	UP	WM vs WS	F
GO_BP	GO:0033077	T cell differentiation in thymus	3.75226e-05	B2m/Zfp36l2/Cd74/Zap70/Il2rg/Ccr7	6	DOWN	WM vs WS	F
GO_CC	GO:0031901	early endosome membrane	4.31131e-05	H2-K1/H2-D1/H2-Q4/Ifitm3/H2-T22/H2-T23	6	DOWN	WM vs WS	F
GO_BP	GO:0062207	regulation of pattern recognition receptor signaling pathway	5.27321e-05	Irf7/Rsad2/Trim30a/Tnfaip3/Ifi35/Gramd4	6	DOWN	WM vs WS	F
GO_BP	GO:0051702	biological process involved in interaction with symbiont	5.39778e-05	Camp/Ltf/Elane/Gpx1/Fn1/Ncf1	6	UP	WM vs WS	F
GO_BP	GO:0030593	neutrophil chemotaxis	5.78215e-05	Ccl5/Cd74/Fcer1g/Ccl3/Ccl4/Ccr7	6	DOWN	WM vs WS	F
GO_BP	GO:0032479	regulation of type I interferon production	5.78215e-05	Isg15/Irf7/Oas2/Oas3/Trex1/Stat1	6	DOWN	WM vs WS	F
GO_BP	GO:0032606	type I interferon production	7.02136e-05	Isg15/Irf7/Oas2/Oas3/Trex1/Stat1	6	DOWN	WM vs WS	F
GO_CC	GO:0045335	phagocytic vesicle	7.42744e-05	B2m/H2-K1/H2-D1/Tap1/Evl/H2-T23	6	DOWN	WM vs WS	F
GO_CC	GO:0140534	endoplasmic reticulum protein-containing complex	0.000147925	B2m/H2-K1/H2-D1/Tap1/Trex1/Tap2	6	DOWN	WM vs WS	F
GO_BP	GO:0002224	toll-like receptor signaling pathway	0.000148977	Irf7/Rsad2/Trim30a/Tnfaip3/Ifi35/Gramd4	6	DOWN	WM vs WS	F
GO_BP	GO:0002286	T cell activation involved in immune response	0.000148977	Cd74/Tbx21/Fcer1g/Ccr7/Icam1/Ptger4	6	DOWN	WM vs WS	F
GO_BP	GO:0071621	granulocyte chemotaxis	0.000171962	Ccl5/Cd74/Fcer1g/Ccl3/Ccl4/Ccr7	6	DOWN	WM vs WS	F
GO_BP	GO:0052126	movement in host environment	0.00018442	Vps37b/Ly6e/Cd74/Lgals1/Ifitm3/Trim30a	6	DOWN	WM vs WS	F
GO_BP	GO:0050830	defense response to Gram-positive bacterium	0.000189908	Hmgb2/Camp/Ltf/Pglyrp1/Ncf1/C5ar1	6	UP	WM vs WS	F
GO_BP	GO:0002761	regulation of myeloid leukocyte differentiation	0.000251819	Ccl5/Cd74/Clec2d/Id2/Ccl3/Pik3r1	6	DOWN	WM vs WS	F
GO_MF	GO:0004252	serine-type endopeptidase activity	0.000351196	Ltf/Prtn3/Elane/Mmp8/Mmp9/Hp	6	UP	WM vs WS	F
GO_MF	GO:0019955	cytokine binding	0.000402384	Il2rb/Cd74/Cxcr4/Il2rg/Ccr7/Il10ra	6	DOWN	WM vs WS	F
GO_BP	GO:0051701	biological process involved in interaction with host	0.00040518	Vps37b/Ly6e/Cd74/Lgals1/Ifitm3/Trim30a	6	DOWN	WM vs WS	F
GO_BP	GO:0032680	regulation of tumor necrosis factor production	0.000467031	Ltf/Cd24a/Mmp8/Thbs1/Cd14/Sirpa	6	UP	WM vs WS	F
GO_BP	GO:0002687	positive regulation of leukocyte migration	0.000485016	Ccl5/Cd74/Ccr7/Ptk2b/Icam1/Ptger4	6	DOWN	WM vs WS	F
GO_BP	GO:0010951	negative regulation of endopeptidase activity	0.000488108	Ltf/Mmp9/Thbs1/Gpx1/Cd44/Serpinb1a	6	UP	WM vs WS	F
GO_MF	GO:0008236	serine-type peptidase activity	0.000489364	Ltf/Prtn3/Elane/Mmp8/Mmp9/Hp	6	UP	WM vs WS	F
GO_BP	GO:1903555	regulation of tumor necrosis factor superfamily cytokine production	0.000494831	Ltf/Cd24a/Mmp8/Thbs1/Cd14/Sirpa	6	UP	WM vs WS	F
GO_BP	GO:0000302	response to reactive oxygen species	0.000515839	Lcn2/Anxa1/Mpo/Mmp9/Gpx1/Sirpa	6	UP	WM vs WS	F
GO_BP	GO:0032640	tumor necrosis factor production	0.000515839	Ltf/Cd24a/Mmp8/Thbs1/Cd14/Sirpa	6	UP	WM vs WS	F
GO_MF	GO:0017171	serine hydrolase activity	0.000523351	Ltf/Prtn3/Elane/Mmp8/Mmp9/Hp	6	UP	WM vs WS	F
GO_BP	GO:0071706	tumor necrosis factor superfamily cytokine production	0.000546257	Ltf/Cd24a/Mmp8/Thbs1/Cd14/Sirpa	6	UP	WM vs WS	F
KEGG	mmu05323	Rheumatoid arthritis	0.00063148	Ccl5/H2-Ab1/H2-Eb1/Ccl3/H2-Aa/Icam1	6	DOWN	WM vs WS	F
GO_BP	GO:0002262	myeloid cell homeostasis	0.000638091	Hmgb2/Cd24a/Anxa1/Hbb-b1/Cd44/Cxcr2	6	UP	WM vs WS	F
GO_BP	GO:0051100	negative regulation of binding	0.000703687	B2m/Gzma/Sp100/Ifi204/Id2/Ddit3	6	DOWN	WM vs WS	F
GO_CC	GO:0098802	plasma membrane signaling receptor complex	0.000856683	B2m/Cd79a/Zap70/Il18rap/Ptk2b/Itgax	6	DOWN	WM vs WS	F
GO_CC	GO:0043209	myelin sheath	0.00104558	Hbb-b1/Tkt/Gsn/Hspa5/Gstm1/Pgam1	6	UP	WM vs WS	F
GO_BP	GO:0071356	cellular response to tumor necrosis factor	0.00105993	Ccl5/Zfp36l2/Ccl3/Ccl4/Stat1/Ptk2b	6	DOWN	WM vs WS	F
GO_BP	GO:0002685	regulation of leukocyte migration	0.0010871	Anxa1/Elane/Mmp9/Thbs1/C5ar1/Cxcr2	6	UP	WM vs WS	F
GO_BP	GO:0043542	endothelial cell migration	0.00109311	Lcn2/Anxa1/Gadd45a/Thbs1/Gpx1/Anxa3	6	UP	WM vs WS	F
GO_BP	GO:0042129	regulation of T cell proliferation	0.00110792	Ccl5/H2-Ab1/Zap70/H2-Aa/Slfn1/Ccr7	6	DOWN	WM vs WS	F
KEGG	mmu04620	Toll-like receptor signaling pathway	0.00114521	Ccl5/Irf7/Ccl3/Ccl4/Stat1/Pik3r1	6	DOWN	WM vs WS	F
GO_BP	GO:0071241	cellular response to inorganic substance	0.00129843	Mmp9/Thbs1/Alox5ap/Fn1/Gsn/Mt1	6	UP	WM vs WS	F
GO_BP	GO:0010632	regulation of epithelial cell migration	0.00131732	Lcn2/Anxa1/Gadd45a/Mmp9/Thbs1/Anxa3	6	UP	WM vs WS	F
GO_CC	GO:0030139	endocytic vesicle	0.00140318	B2m/H2-K1/H2-D1/Tap1/Evl/H2-T23	6	DOWN	WM vs WS	F
GO_BP	GO:0002262	myeloid cell homeostasis	0.00155057	B2m/Isg15/Ets1/Fcer1g/Id2/Stat1	6	DOWN	WM vs WS	F
GO_BP	GO:0034612	response to tumor necrosis factor	0.00166829	Ccl5/Zfp36l2/Ccl3/Ccl4/Stat1/Ptk2b	6	DOWN	WM vs WS	F
GO_BP	GO:0031345	negative regulation of cell projection organization	0.00216308	B2m/H2-K1/H2-D1/Spry2/Lgals1/Evl	6	DOWN	WM vs WS	F
GO_MF	GO:0050839	cell adhesion molecule binding	0.00268285	Cd177/Thbs1/Tgfbi/Fn1/Emb/Sirpa	6	UP	WM vs WS	F
GO_BP	GO:0002685	regulation of leukocyte migration	0.00274183	Ccl5/Cd74/Ccr7/Ptk2b/Icam1/Ptger4	6	DOWN	WM vs WS	F
GO_CC	GO:0031965	nuclear membrane	0.00292504	Nr4a1/Phf11b/Dusp2/Cst3/Lpin1/Ptger4	6	DOWN	WM vs WS	F
GO_BP	GO:0031349	positive regulation of defense response	0.00314416	S100a8/S100a9/Hmgb2/Cd24a/Mmp8/Alox5ap	6	UP	WM vs WS	F
GO_BP	GO:0097193	intrinsic apoptotic signaling pathway	0.00344252	S100a8/S100a9/Mmp9/Gpx1/Cd44/Ier3	6	UP	WM vs WS	F
GO_CC	GO:0000139	Golgi membrane	0.00432099	H2-K1/H2-D1/H2-Q4/Ugcg/H2-T22/H2-T23	6	DOWN	WM vs WS	F
GO_BP	GO:0071216	cellular response to biotic stimulus	0.00497529	Ltf/Cd14/Hspa5/Cxcl2/Sirpa/Trib1	6	UP	WM vs WS	F
GO_MF	GO:0042277	peptide binding	0.00511215	Gsr/Cd14/Igf1r/Gstm1/Ramp1/Fpr2	6	UP	WM vs WS	F
KEGG	mmu01200	Carbon metabolism	0.00610126	Adpgk/Pgk1/Tkt/Pgd/Pgam1/Taldo1	6	UP	WM vs WS	F
GO_BP	GO:0050864	regulation of B cell activation	0.00637321	Zfp36l2/Cd74/Tbx21/Tnfaip3/Id2/Il2rg	6	DOWN	WM vs WS	F
GO_BP	GO:0110053	regulation of actin filament organization	0.00637321	Tmsb10/Evl/Pik3r1/Ptk2b/Icam1/Ptger4	6	DOWN	WM vs WS	F
GO_BP	GO:0002831	regulation of response to biotic stimulus	0.00682606	Hmgb2/Ltf/Cd24a/Serpinb1a/Ncf1/Trib1	6	UP	WM vs WS	F
GO_BP	GO:0048872	homeostasis of number of cells	0.00688456	Hmgb2/Cd24a/Anxa1/Hbb-b1/Cd44/Cxcr2	6	UP	WM vs WS	F
GO_BP	GO:0051924	regulation of calcium ion transport	0.00758409	Ccl5/Cxcr4/Gimap5/Gimap3/Ptk2b/Icam1	6	DOWN	WM vs WS	F
GO_BP	GO:0001655	urogenital system development	0.00788239	Cd24a/Anxa1/Mmp9/Cd44/Igf1r/Cxcr2	6	UP	WM vs WS	F
GO_BP	GO:1903706	regulation of hemopoiesis	0.00887591	Hmgb2/Cd24a/Anxa1/Cd44/Pglyrp1/Trib1	6	UP	WM vs WS	F
GO_MF	GO:0030246	carbohydrate binding	0.00921839	Klre1/Klra4/Clec2d/Klrk1/Lgals1/H2-Eb1	6	DOWN	WM vs WS	F
GO_BP	GO:0071222	cellular response to lipopolysaccharide	0.00961067	B2m/Ccl5/Klrk1/Trim30a/Tnfaip3/Stat1	6	DOWN	WM vs WS	F
GO_MF	GO:0004175	endopeptidase activity	0.010527	Ltf/Prtn3/Elane/Mmp8/Mmp9/Hp	6	UP	WM vs WS	F
GO_MF	GO:0033218	amide binding	0.010527	Gsr/Cd14/Igf1r/Gstm1/Ramp1/Fpr2	6	UP	WM vs WS	F
GO_BP	GO:0010631	epithelial cell migration	0.0109151	Sp100/Nr4a1/Ets1/Evl/Ptk2b/Arsb	6	DOWN	WM vs WS	F
GO_BP	GO:0071219	cellular response to molecule of bacterial origin	0.0110644	B2m/Ccl5/Klrk1/Trim30a/Tnfaip3/Stat1	6	DOWN	WM vs WS	F
GO_BP	GO:0090132	epithelium migration	0.0112151	Sp100/Nr4a1/Ets1/Evl/Ptk2b/Arsb	6	DOWN	WM vs WS	F
GO_BP	GO:0090130	tissue migration	0.0114671	Sp100/Nr4a1/Ets1/Evl/Ptk2b/Arsb	6	DOWN	WM vs WS	F
GO_BP	GO:0018108	peptidyl-tyrosine phosphorylation	0.0125783	Ccl5/Cd74/Zap70/Ptk2b/Icam1/Ptger4	6	DOWN	WM vs WS	F
GO_BP	GO:0031346	positive regulation of cell projection organization	0.013038	Lcn2/S100a9/Cd24a/Fn1/Hspa5/Igf1r	6	UP	WM vs WS	F
GO_BP	GO:0018212	peptidyl-tyrosine modification	0.0130467	Ccl5/Cd74/Zap70/Ptk2b/Icam1/Ptger4	6	DOWN	WM vs WS	F
GO_MF	GO:0046982	protein heterodimerization activity	0.0134245	Nr4a1/Bhlhe40/Fcer1g/Nr4a2/Pik3r1/Ddit3	6	DOWN	WM vs WS	F
GO_BP	GO:0009117	nucleotide metabolic process	0.0134577	Gda/Adpgk/Pgk1/Ier3/Ncf1/Pgam1	6	UP	WM vs WS	F
GO_BP	GO:0006753	nucleoside phosphate metabolic process	0.0143549	Gda/Adpgk/Pgk1/Ier3/Ncf1/Pgam1	6	UP	WM vs WS	F
GO_BP	GO:0051235	maintenance of location	0.0153328	Tmsb10/Sp100/Rnf213/Anxa6/Ddit3/Ptk2b	6	DOWN	WM vs WS	F
GO_MF	GO:0044389	ubiquitin-like protein ligase binding	0.0169384	Isg15/Cxcr4/H2-Ab1/Stat1/Pik3r1/Ptk2b	6	DOWN	WM vs WS	F
GO_BP	GO:0050673	epithelial cell proliferation	0.0170181	Hmgb2/Thbs1/Gpx1/Serpinb1a/Igfbp4/Lrg1	6	UP	WM vs WS	F
KEGG	mmu04613	Neutrophil extracellular trap formation	0.0193615	Camp/Elane/Mpo/Ncf1/C5ar1/Fpr2	6	UP	WM vs WS	F
GO_BP	GO:0032956	regulation of actin cytoskeleton organization	0.0202797	Tmsb10/Evl/Pik3r1/Ptk2b/Icam1/Ptger4	6	DOWN	WM vs WS	F
GO_BP	GO:0045786	negative regulation of cell cycle	0.0216215	Zfp36l2/Nr4a1/Ets1/Trex1/Tnfaip3/Slfn1	6	DOWN	WM vs WS	F
GO_BP	GO:0050878	regulation of body fluid levels	0.0218143	Oas2/Fcer1g/Scd1/Ugcg/Evl/Ptger4	6	DOWN	WM vs WS	F
KEGG	mmu05202	Transcriptional misregulation in cancer	0.0243707	Elane/Mpo/Gadd45a/Mmp9/Cd14/Igf1r	6	UP	WM vs WS	F
GO_BP	GO:1902903	regulation of supramolecular fiber organization	0.0253663	Tmsb10/Evl/Pik3r1/Ptk2b/Icam1/Ptger4	6	DOWN	WM vs WS	F
GO_BP	GO:0051098	regulation of binding	0.0277219	B2m/Gzma/Sp100/Ifi204/Id2/Ddit3	6	DOWN	WM vs WS	F
GO_BP	GO:2001233	regulation of apoptotic signaling pathway	0.0300832	Sp100/Cd74/Tnfaip3/Nr4a2/Ddit3/Icam1	6	DOWN	WM vs WS	F
GO_BP	GO:0032970	regulation of actin filament-based process	0.0322204	Tmsb10/Evl/Pik3r1/Ptk2b/Icam1/Ptger4	6	DOWN	WM vs WS	F
GO_BP	GO:0001503	ossification	0.0341163	Isg15/Rsad2/Ifi204/Id2/Ptk2b/Ptger4	6	DOWN	WM vs WS	F
KEGG	mmu05417	Lipid and atherosclerosis	0.0438387	Ccl5/Irf7/Ccl3/Pik3r1/Ddit3/Icam1	6	DOWN	WM vs WS	F
GO_BP	GO:0007015	actin filament organization	0.0465795	Tmsb10/Evl/Pik3r1/Ptk2b/Icam1/Ptger4	6	DOWN	WM vs WS	F
GO_BP	GO:0006914	autophagy	0.0486368	Rnf213/Trim30a/Tnfaip3/Ddit3/Il10ra/Arsb	6	DOWN	WM vs WS	F
GO_BP	GO:0061919	process utilizing autophagic mechanism	0.0486368	Rnf213/Trim30a/Tnfaip3/Ddit3/Il10ra/Arsb	6	DOWN	WM vs WS	F
KEGG	mmu05171	Coronavirus disease - COVID-19	0.0729737	Isg15/Rps27rt/Oas2/Oas3/Stat1/Pik3r1	6	DOWN	WM vs WS	F
GO_MF	GO:0023026	MHC class II protein complex binding	3.75996e-08	B2m/Cd74/H2-Ab1/H2-Eb1/H2-Aa	5	DOWN	WM vs WS	F
GO_CC	GO:0042824	MHC class I peptide loading complex	3.88572e-08	B2m/H2-K1/H2-D1/Tap1/Tap2	5	DOWN	WM vs WS	F
GO_CC	GO:0042613	MHC class II protein complex	3.88572e-08	B2m/Cd74/H2-Ab1/H2-Eb1/H2-Aa	5	DOWN	WM vs WS	F
GO_BP	GO:0045953	negative regulation of natural killer cell mediated cytotoxicity	8.56098e-07	Serpinb9/Klre1/Tap1/Clec2d/Tap2	5	DOWN	WM vs WS	F
GO_BP	GO:0002716	negative regulation of natural killer cell mediated immunity	1.0411e-06	Serpinb9/Klre1/Tap1/Clec2d/Tap2	5	DOWN	WM vs WS	F
GO_MF	GO:0042610	CD8 receptor binding	1.09364e-06	H2-K1/H2-D1/H2-Q4/H2-T22/H2-T23	5	DOWN	WM vs WS	F
GO_MF	GO:0030881	beta-2-microglobulin binding	1.26518e-06	H2-K1/H2-D1/H2-Q4/H2-T22/H2-T23	5	DOWN	WM vs WS	F
GO_CC	GO:0032398	MHC class Ib protein complex	1.41614e-06	H2-K1/H2-D1/H2-Q4/H2-T22/H2-T23	5	DOWN	WM vs WS	F
GO_CC	GO:0030670	phagocytic vesicle membrane	1.95548e-06	B2m/H2-K1/H2-D1/Tap1/H2-T23	5	DOWN	WM vs WS	F
GO_CC	GO:0033106	cis-Golgi network membrane	2.16115e-06	H2-K1/H2-D1/H2-Q4/H2-T22/H2-T23	5	DOWN	WM vs WS	F
GO_BP	GO:0001911	negative regulation of leukocyte mediated cytotoxicity	2.56192e-06	Serpinb9/Klre1/Tap1/Clec2d/Tap2	5	DOWN	WM vs WS	F
GO_BP	GO:0043372	positive regulation of CD4-positive, alpha-beta T cell differentiation	3.4669e-06	Cd83/Gimap5/Gimap3/Il2rg/Ccr7	5	DOWN	WM vs WS	F
GO_BP	GO:0031342	negative regulation of cell killing	5.34127e-06	Serpinb9/Klre1/Tap1/Clec2d/Tap2	5	DOWN	WM vs WS	F
GO_BP	GO:0042119	neutrophil activation	8.80551e-06	Camp/Anxa1/Cd177/Anxa3/Cxcr2	5	UP	WM vs WS	F
GO_BP	GO:2000516	positive regulation of CD4-positive, alpha-beta T cell activation	9.82884e-06	Cd83/Gimap5/Gimap3/Il2rg/Ccr7	5	DOWN	WM vs WS	F
GO_BP	GO:0060338	regulation of type I interferon-mediated signaling pathway	1.23069e-05	Isg15/Irf7/Zbp1/Oas3/Trex1	5	DOWN	WM vs WS	F
GO_BP	GO:0036230	granulocyte activation	1.40803e-05	Camp/Anxa1/Cd177/Anxa3/Cxcr2	5	UP	WM vs WS	F
GO_CC	GO:0030666	endocytic vesicle membrane	1.57948e-05	B2m/H2-K1/H2-D1/Tap1/H2-T23	5	DOWN	WM vs WS	F
GO_BP	GO:0045646	regulation of erythrocyte differentiation	3.34448e-05	B2m/Isg15/Ets1/Id2/Stat1	5	DOWN	WM vs WS	F
GO_BP	GO:0046596	regulation of viral entry into host cell	3.34448e-05	Ly6e/Cd74/Lgals1/Ifitm3/Trim30a	5	DOWN	WM vs WS	F
GO_BP	GO:0043392	negative regulation of DNA binding	3.63879e-05	Gzma/Sp100/Ifi204/Id2/Ddit3	5	DOWN	WM vs WS	F
GO_BP	GO:0048247	lymphocyte chemotaxis	3.90798e-05	Ccl5/Ccl3/Ccl4/Ccr7/Ptk2b	5	DOWN	WM vs WS	F
GO_BP	GO:0050832	defense response to fungus	3.96876e-05	Camp/Ltf/Elane/Mpo/Ncf1	5	UP	WM vs WS	F
GO_BP	GO:0052372	modulation by symbiont of entry into host	5.0945e-05	Ly6e/Cd74/Lgals1/Ifitm3/Trim30a	5	DOWN	WM vs WS	F
GO_MF	GO:0071889	14-3-3 protein binding	5.40015e-05	H2-K1/H2-D1/H2-Q4/H2-T22/H2-T23	5	DOWN	WM vs WS	F
GO_BP	GO:0070098	chemokine-mediated signaling pathway	7.30008e-05	Ccl5/Cxcr4/Ccl3/Ccl4/Ptk2b	5	DOWN	WM vs WS	F
GO_BP	GO:0009620	response to fungus	8.13808e-05	Camp/Ltf/Elane/Mpo/Ncf1	5	UP	WM vs WS	F
KEGG	mmu05340	Primary immunodeficiency	0.000102692	Tap1/Cd79a/Zap70/Il2rg/Tap2	5	DOWN	WM vs WS	F
GO_BP	GO:0043903	regulation of biological process involved in symbiotic interaction	0.000104437	Ly6e/Cd74/Lgals1/Ifitm3/Trim30a	5	DOWN	WM vs WS	F
GO_BP	GO:1903036	positive regulation of response to wounding	0.000106602	S100a9/Cd24a/Anxa1/Thbs1/Igf1r	5	UP	WM vs WS	F
GO_BP	GO:0032481	positive regulation of type I interferon production	0.000111224	Isg15/Irf7/Oas2/Oas3/Stat1	5	DOWN	WM vs WS	F
GO_BP	GO:0002437	inflammatory response to antigenic stimulus	0.000111282	Hmgb2/Cd24a/Elane/Gpx1/Cxcr2	5	UP	WM vs WS	F
GO_BP	GO:0045428	regulation of nitric oxide biosynthetic process	0.000141229	Klrk1/Gimap5/Gimap3/Ptk2b/Icam1	5	DOWN	WM vs WS	F
GO_BP	GO:1990868	response to chemokine	0.000141229	Ccl5/Cxcr4/Ccl3/Ccl4/Ptk2b	5	DOWN	WM vs WS	F
GO_BP	GO:1990869	cellular response to chemokine	0.000141229	Ccl5/Cxcr4/Ccl3/Ccl4/Ptk2b	5	DOWN	WM vs WS	F
GO_BP	GO:2000107	negative regulation of leukocyte apoptotic process	0.00015794	Ccl5/Serpinb9/Cd74/Fcer1g/Ccr7	5	DOWN	WM vs WS	F
GO_MF	GO:0048306	calcium-dependent protein binding	0.000170281	S100a8/S100a9/Anxa1/Cd177/Anxa3	5	UP	WM vs WS	F
GO_BP	GO:0080164	regulation of nitric oxide metabolic process	0.00017443	Klrk1/Gimap5/Gimap3/Ptk2b/Icam1	5	DOWN	WM vs WS	F
GO_BP	GO:0002437	inflammatory response to antigenic stimulus	0.000184244	Serpinb9/Trex1/Fcer1g/Ccr7/Icam1	5	DOWN	WM vs WS	F
GO_BP	GO:2000117	negative regulation of cysteine-type endopeptidase activity	0.000253715	Ltf/Mmp9/Thbs1/Gpx1/Cd44	5	UP	WM vs WS	F
GO_BP	GO:0006809	nitric oxide biosynthetic process	0.000270275	Klrk1/Gimap5/Gimap3/Ptk2b/Icam1	5	DOWN	WM vs WS	F
GO_BP	GO:0046209	nitric oxide metabolic process	0.000370741	Klrk1/Gimap5/Gimap3/Ptk2b/Icam1	5	DOWN	WM vs WS	F
GO_BP	GO:0048525	negative regulation of viral process	0.000371412	Ltf/Ifitm1/Slpi/Gsn/Ifitm6	5	UP	WM vs WS	F
GO_BP	GO:0030593	neutrophil chemotaxis	0.000382551	S100a8/S100a9/Cxcl2/C5ar1/Cxcr2	5	UP	WM vs WS	F
GO_BP	GO:2001057	reactive nitrogen species metabolic process	0.00040861	Klrk1/Gimap5/Gimap3/Ptk2b/Icam1	5	DOWN	WM vs WS	F
GO_BP	GO:0002526	acute inflammatory response	0.000515839	Elane/Alox5ap/Hp/Fn1/Cxcr2	5	UP	WM vs WS	F
GO_BP	GO:0046718	viral entry into host cell	0.000714057	Ly6e/Cd74/Lgals1/Ifitm3/Trim30a	5	DOWN	WM vs WS	F
GO_BP	GO:0044409	entry into host	0.000836117	Ly6e/Cd74/Lgals1/Ifitm3/Trim30a	5	DOWN	WM vs WS	F
GO_BP	GO:1902106	negative regulation of leukocyte differentiation	0.000887223	Cd74/Tbx21/Clec2d/Id2/Pik3r1	5	DOWN	WM vs WS	F
GO_BP	GO:0002526	acute inflammatory response	0.000922149	Ccl5/Serpinb9/Fcer1g/Ccr7/Icam1	5	DOWN	WM vs WS	F
GO_BP	GO:1903707	negative regulation of hemopoiesis	0.000954505	Cd74/Tbx21/Clec2d/Id2/Pik3r1	5	DOWN	WM vs WS	F
GO_BP	GO:2000106	regulation of leukocyte apoptotic process	0.000954505	Ccl5/Serpinb9/Cd74/Fcer1g/Ccr7	5	DOWN	WM vs WS	F
GO_BP	GO:0032652	regulation of interleukin-1 production	0.00105635	Ifi204/Tnfaip3/Ccl3/Ccr7/Ptger4	5	DOWN	WM vs WS	F
KEGG	mmu04623	Cytosolic DNA-sensing pathway	0.00111983	Ccl5/Irf7/Zbp1/Trex1/Ccl4	5	DOWN	WM vs WS	F
GO_BP	GO:0030316	osteoclast differentiation	0.00115326	Ccl5/Clec2d/Fcer1g/Ccl3/Pik3r1	5	DOWN	WM vs WS	F
GO_BP	GO:0034614	cellular response to reactive oxygen species	0.0011964	Lcn2/Anxa1/Mpo/Mmp9/Sirpa	5	UP	WM vs WS	F
GO_BP	GO:0050729	positive regulation of inflammatory response	0.0011964	S100a8/S100a9/Cd24a/Mmp8/Alox5ap	5	UP	WM vs WS	F
GO_BP	GO:0050728	negative regulation of inflammatory response	0.00122267	Cd24a/Gpx1/Cd44/Pglyrp1/Ier3	5	UP	WM vs WS	F
GO_BP	GO:0001776	leukocyte homeostasis	0.00128246	Cd74/Fcer1g/Tnfaip3/Gimap5/Gimap3	5	DOWN	WM vs WS	F
GO_BP	GO:0032612	interleukin-1 production	0.00128246	Ifi204/Tnfaip3/Ccl3/Ccr7/Ptger4	5	DOWN	WM vs WS	F
GO_BP	GO:1903900	regulation of viral life cycle	0.00130407	Ltf/Ifitm1/Slpi/Gsn/Ifitm6	5	UP	WM vs WS	F
GO_BP	GO:0051101	regulation of DNA binding	0.00150517	Gzma/Sp100/Ifi204/Id2/Ddit3	5	DOWN	WM vs WS	F
GO_BP	GO:0010634	positive regulation of epithelial cell migration	0.0016451	Lcn2/Anxa1/Mmp9/Thbs1/Anxa3	5	UP	WM vs WS	F
GO_MF	GO:0008201	heparin binding	0.00165142	Ltf/Elane/Mpo/Thbs1/Fn1	5	UP	WM vs WS	F
GO_BP	GO:0071248	cellular response to metal ion	0.00212214	Mmp9/Alox5ap/Fn1/Gsn/Mt1	5	UP	WM vs WS	F
GO_BP	GO:0050792	regulation of viral process	0.00218187	Ltf/Ifitm1/Slpi/Gsn/Ifitm6	5	UP	WM vs WS	F
GO_BP	GO:0010594	regulation of endothelial cell migration	0.00226493	Lcn2/Anxa1/Gadd45a/Thbs1/Anxa3	5	UP	WM vs WS	F
GO_BP	GO:1903034	regulation of response to wounding	0.00226493	S100a9/Cd24a/Anxa1/Thbs1/Igf1r	5	UP	WM vs WS	F
GO_BP	GO:0071887	leukocyte apoptotic process	0.00234364	Ccl5/Serpinb9/Cd74/Fcer1g/Ccr7	5	DOWN	WM vs WS	F
GO_BP	GO:2001242	regulation of intrinsic apoptotic signaling pathway	0.00243236	S100a8/S100a9/Mmp9/Gpx1/Cd44	5	UP	WM vs WS	F
GO_BP	GO:0007254	JNK cascade	0.00254385	Gadd45a/Mmp8/Igf1r/Sirpa/Trib1	5	UP	WM vs WS	F
GO_BP	GO:0048660	regulation of smooth muscle cell proliferation	0.00254385	Elane/Mmp9/Thbs1/Igf1r/Trib1	5	UP	WM vs WS	F
GO_BP	GO:0120161	regulation of cold-induced thermogenesis	0.00265261	Cxcr4/Plac8/Scd1/Ddit3/Lpin1	5	DOWN	WM vs WS	F
GO_BP	GO:0071674	mononuclear cell migration	0.00270282	Retnlg/Anxa1/Thbs1/Sirpa/C5ar1	5	UP	WM vs WS	F
GO_BP	GO:0106106	cold-induced thermogenesis	0.00279703	Cxcr4/Plac8/Scd1/Ddit3/Lpin1	5	DOWN	WM vs WS	F
GO_BP	GO:0030218	erythrocyte differentiation	0.002858	B2m/Isg15/Ets1/Id2/Stat1	5	DOWN	WM vs WS	F
GO_BP	GO:0045598	regulation of fat cell differentiation	0.002858	Zfp36l2/Id2/Ddit3/Metrnl/Lpin1	5	DOWN	WM vs WS	F
GO_BP	GO:0001659	temperature homeostasis	0.0029212	Lcn2/G0s2/Gpx1/Gatm/Igf1r	5	UP	WM vs WS	F
GO_BP	GO:0048659	smooth muscle cell proliferation	0.0029212	Elane/Mmp9/Thbs1/Igf1r/Trib1	5	UP	WM vs WS	F
GO_BP	GO:0050921	positive regulation of chemotaxis	0.00300992	Ccl5/Cd74/Cxcr4/Ccr7/Ptk2b	5	DOWN	WM vs WS	F
GO_BP	GO:0006575	cellular modified amino acid metabolic process	0.00381205	Hbb-b1/Gsr/Gpx1/Gatm/Gstm1	5	UP	WM vs WS	F
GO_BP	GO:0034101	erythrocyte homeostasis	0.00384256	B2m/Isg15/Ets1/Id2/Stat1	5	DOWN	WM vs WS	F
GO_CC	GO:0009898	cytoplasmic side of plasma membrane	0.00408328	Cd2/Zap70/Ptk2b/Rgs1/Gngt2	5	DOWN	WM vs WS	F
GO_BP	GO:1990845	adaptive thermogenesis	0.00412953	Cxcr4/Plac8/Scd1/Ddit3/Lpin1	5	DOWN	WM vs WS	F
GO_BP	GO:0043433	negative regulation of DNA-binding transcription factor activity	0.00472055	Sp100/Bhlhe40/Tnfaip3/Id2/Ddit3	5	DOWN	WM vs WS	F
GO_BP	GO:0032635	interleukin-6 production	0.00520253	Cd74/Fcer1g/Trim30a/Tnfaip3/Il18rap	5	DOWN	WM vs WS	F
GO_CC	GO:0098562	cytoplasmic side of membrane	0.00535326	Cd2/Zap70/Ptk2b/Rgs1/Gngt2	5	DOWN	WM vs WS	F
GO_BP	GO:0045766	positive regulation of angiogenesis	0.0061692	Ccl5/Ets1/Cxcr4/Ptk2b/Itgax	5	DOWN	WM vs WS	F
GO_BP	GO:1904018	positive regulation of vasculature development	0.0061692	Ccl5/Ets1/Cxcr4/Ptk2b/Itgax	5	DOWN	WM vs WS	F
GO_BP	GO:0031348	negative regulation of defense response	0.00664297	Cd24a/Gpx1/Cd44/Pglyrp1/Ier3	5	UP	WM vs WS	F
GO_BP	GO:0097191	extrinsic apoptotic signaling pathway	0.00673032	Lcn2/Hmgb2/G0s2/Thbs1/Gpx1	5	UP	WM vs WS	F
GO_BP	GO:0048659	smooth muscle cell proliferation	0.006829	Ccl5/Tnfaip3/Id2/Pik3r1/Ddit3	5	DOWN	WM vs WS	F
GO_BP	GO:2001234	negative regulation of apoptotic signaling pathway	0.00697251	Hmgb2/Mmp9/Gpx1/Cd44/Ier3	5	UP	WM vs WS	F
GO_BP	GO:0051403	stress-activated MAPK cascade	0.0071019	Gadd45a/Mmp8/Igf1r/Sirpa/Trib1	5	UP	WM vs WS	F
GO_BP	GO:1903039	positive regulation of leukocyte cell-cell adhesion	0.0071019	Cd24a/Anxa1/Elane/Cd44/Sirpa	5	UP	WM vs WS	F
GO_BP	GO:0050731	positive regulation of peptidyl-tyrosine phosphorylation	0.00745796	Ccl5/Cd74/Ptk2b/Icam1/Ptger4	5	DOWN	WM vs WS	F
GO_BP	GO:0031098	stress-activated protein kinase signaling cascade	0.00797746	Gadd45a/Mmp8/Igf1r/Sirpa/Trib1	5	UP	WM vs WS	F
GO_BP	GO:0033002	muscle cell proliferation	0.00804675	Elane/Mmp9/Thbs1/Igf1r/Trib1	5	UP	WM vs WS	F
GO_BP	GO:0001906	cell killing	0.00824674	Hmgn2/Ltf/Elane/Pglyrp1/Ncf1	5	UP	WM vs WS	F
GO_BP	GO:0019058	viral life cycle	0.00824674	Ltf/Ifitm1/Slpi/Gsn/Ifitm6	5	UP	WM vs WS	F
GO_BP	GO:0007259	receptor signaling pathway via JAK-STAT	0.0083496	Ccl5/Stat1/Ptk2b/Il10ra/Ptger4	5	DOWN	WM vs WS	F
KEGG	mmu04657	IL-17 signaling pathway	0.00945522	Lcn2/S100a8/S100a9/Mmp9/Cxcl2	5	UP	WM vs WS	F
GO_BP	GO:0097696	receptor signaling pathway via STAT	0.009464	Ccl5/Stat1/Ptk2b/Il10ra/Ptger4	5	DOWN	WM vs WS	F
GO_BP	GO:0016485	protein processing	0.0101726	Thbs1/Hp/Pgk1/Gsn/Cpd	5	UP	WM vs WS	F
KEGG	mmu05145	Toxoplasmosis	0.0119018	H2-Ab1/H2-Eb1/H2-Aa/Stat1/Il10ra	5	DOWN	WM vs WS	F
GO_BP	GO:0044262	cellular carbohydrate metabolic process	0.0122289	Pygl/Igfbp4/Ier3/Pgd/Gyg	5	UP	WM vs WS	F
KEGG	mmu04668	TNF signaling pathway	0.0129371	Ccl5/Tnfaip3/Ifi47/Pik3r1/Icam1	5	DOWN	WM vs WS	F
GO_BP	GO:0022409	positive regulation of cell-cell adhesion	0.0129877	Cd24a/Anxa1/Elane/Cd44/Sirpa	5	UP	WM vs WS	F
GO_BP	GO:0051651	maintenance of location in cell	0.013182	Tmsb10/Sp100/Anxa6/Ddit3/Ptk2b	5	DOWN	WM vs WS	F
GO_BP	GO:0071222	cellular response to lipopolysaccharide	0.0137018	Ltf/Cd14/Cxcl2/Sirpa/Trib1	5	UP	WM vs WS	F
GO_BP	GO:0050920	regulation of chemotaxis	0.014167	Ccl5/Cd74/Cxcr4/Ccr7/Ptk2b	5	DOWN	WM vs WS	F
GO_BP	GO:0071219	cellular response to molecule of bacterial origin	0.0152718	Ltf/Cd14/Cxcl2/Sirpa/Trib1	5	UP	WM vs WS	F
GO_BP	GO:2000116	regulation of cysteine-type endopeptidase activity	0.016237	Nr4a1/Ifi204/Stat1/Gramd4/Psmb9	5	DOWN	WM vs WS	F
GO_BP	GO:0010632	regulation of epithelial cell migration	0.0163536	Sp100/Ets1/Evl/Ptk2b/Arsb	5	DOWN	WM vs WS	F
GO_BP	GO:1902105	regulation of leukocyte differentiation	0.016858	Cd24a/Anxa1/Cd44/Pglyrp1/Trib1	5	UP	WM vs WS	F
GO_BP	GO:1903037	regulation of leukocyte cell-cell adhesion	0.0202722	Cd24a/Anxa1/Elane/Cd44/Sirpa	5	UP	WM vs WS	F
GO_BP	GO:0051604	protein maturation	0.0204283	Thbs1/Hp/Pgk1/Gsn/Cpd	5	UP	WM vs WS	F
GO_BP	GO:0009150	purine ribonucleotide metabolic process	0.0205519	Gda/Adpgk/Pgk1/Ier3/Pgam1	5	UP	WM vs WS	F
GO_BP	GO:0033002	muscle cell proliferation	0.021276	Ccl5/Tnfaip3/Id2/Pik3r1/Ddit3	5	DOWN	WM vs WS	F
GO_BP	GO:0042063	gliogenesis	0.0213013	S100a8/S100a9/Anxa1/Fn1/C5ar1	5	UP	WM vs WS	F
GO_BP	GO:0071900	regulation of protein serine/threonine kinase activity	0.0217493	Ltf/Cd24a/Gadd45a/Thbs1/Trib1	5	UP	WM vs WS	F
GO_BP	GO:0010466	negative regulation of peptidase activity	0.0220609	Serpinb6b/Serpinb9/Nr4a1/Ifi204/Cst3	5	DOWN	WM vs WS	F
GO_BP	GO:0007204	positive regulation of cytosolic calcium ion concentration	0.0221262	Cd24a/Cxcl2/C5ar1/Fpr2/Cxcr2	5	UP	WM vs WS	F
GO_BP	GO:0016032	viral process	0.0222392	Ltf/Ifitm1/Slpi/Gsn/Ifitm6	5	UP	WM vs WS	F
GO_BP	GO:0050730	regulation of peptidyl-tyrosine phosphorylation	0.0232706	Ccl5/Cd74/Ptk2b/Icam1/Ptger4	5	DOWN	WM vs WS	F
GO_BP	GO:0009259	ribonucleotide metabolic process	0.0238664	Gda/Adpgk/Pgk1/Ier3/Pgam1	5	UP	WM vs WS	F
GO_BP	GO:0006163	purine nucleotide metabolic process	0.0243877	Gda/Adpgk/Pgk1/Ier3/Pgam1	5	UP	WM vs WS	F
GO_BP	GO:0051091	positive regulation of DNA-binding transcription factor activity	0.02504	Sp100/Trim30a/Il18rap/Ddit3/Icam1	5	DOWN	WM vs WS	F
GO_BP	GO:0072521	purine-containing compound metabolic process	0.0290736	Gda/Adpgk/Pgk1/Ier3/Pgam1	5	UP	WM vs WS	F
GO_BP	GO:0051098	regulation of binding	0.0302924	Hmgb2/Mmp8/Mmp9/Slpi/Ramp1	5	UP	WM vs WS	F
GO_BP	GO:0051480	regulation of cytosolic calcium ion concentration	0.0302924	Cd24a/Cxcl2/C5ar1/Fpr2/Cxcr2	5	UP	WM vs WS	F
GO_CC	GO:0019898	extrinsic component of membrane	0.0346958	Zap70/Pik3r1/Ptk2b/Rgs1/Gngt2	5	DOWN	WM vs WS	F
GO_BP	GO:1901652	response to peptide	0.0359301	Anxa1/Mmp9/Gatm/Igf1r/Fpr2	5	UP	WM vs WS	F
GO_BP	GO:0019221	cytokine-mediated signaling pathway	0.0361837	Cd24a/Ifitm1/Cxcl2/Cxcr2/Ifitm6	5	UP	WM vs WS	F
GO_BP	GO:0097193	intrinsic apoptotic signaling pathway	0.037575	Shisa5/Cd74/Ifi204/Pik3r1/Ddit3	5	DOWN	WM vs WS	F
GO_BP	GO:0019932	second-messenger-mediated signaling	0.0379368	Cxcr4/Zap70/Ccr7/Ptk2b/Ptger4	5	DOWN	WM vs WS	F
GO_BP	GO:0050954	sensory perception of mechanical stimulus	0.0383668	Serpinb6b/Spry2/Cxcr4/Ddit3/Icam1	5	DOWN	WM vs WS	F
GO_MF	GO:0005543	phospholipid binding	0.0389157	Anxa1/Thbs1/Anxa3/Gsn/Ncf1	5	UP	WM vs WS	F
GO_BP	GO:0009314	response to radiation	0.0392654	Anxa1/Elane/Gadd45a/Mmp9/Gpx1	5	UP	WM vs WS	F
GO_BP	GO:1901653	cellular response to peptide	0.0395385	Nr4a1/Nr4a2/Pik3r1/Lpin1/Icam1	5	DOWN	WM vs WS	F
GO_BP	GO:0002697	regulation of immune effector process	0.0407378	Cd24a/Anxa1/Cd177/Pglyrp1/Ncf1	5	UP	WM vs WS	F
GO_BP	GO:0070997	neuron death	0.0411933	Lcn2/Gpx1/Cxcl2/Mt1/C5ar1	5	UP	WM vs WS	F
GO_BP	GO:0015833	peptide transport	0.0423976	Ccl5/Cd74/Tap1/Tap2/Ptger4	5	DOWN	WM vs WS	F
GO_BP	GO:0071214	cellular response to abiotic stimulus	0.0465795	Serpinb6b/Ifi204/Trex1/Pik3r1/Ptger4	5	DOWN	WM vs WS	F
GO_BP	GO:0104004	cellular response to environmental stimulus	0.0465795	Serpinb6b/Ifi204/Trex1/Pik3r1/Ptger4	5	DOWN	WM vs WS	F
GO_MF	GO:0031625	ubiquitin protein ligase binding	0.0485442	Isg15/Cxcr4/H2-Ab1/Pik3r1/Ptk2b	5	DOWN	WM vs WS	F
GO_MF	GO:0005126	cytokine receptor binding	0.0485442	Ccl5/Ccl3/Ccl4/Stat1/Pik3r1	5	DOWN	WM vs WS	F
GO_BP	GO:0062197	cellular response to chemical stress	0.0490471	Serpinb6b/Trex1/Tnfaip3/Nr4a2/Ddit3	5	DOWN	WM vs WS	F
KEGG	mmu04630	JAK-STAT signaling pathway	0.0570585	Il2rb/Il2rg/Stat1/Pik3r1/Il10ra	5	DOWN	WM vs WS	F
KEGG	mmu05417	Lipid and atherosclerosis	0.0750772	Mmp9/Cd14/Hspa5/Cxcl2/Ncf1	5	UP	WM vs WS	F
GO_BP	GO:0002399	MHC class II protein complex assembly	1.5893e-06	B2m/H2-Ab1/H2-Eb1/H2-Aa	4	DOWN	WM vs WS	F
GO_BP	GO:0002503	peptide antigen assembly with MHC class II protein complex	1.5893e-06	B2m/H2-Ab1/H2-Eb1/H2-Aa	4	DOWN	WM vs WS	F
GO_BP	GO:0042270	protection from natural killer cell mediated cytotoxicity	1.5893e-06	Serpinb9/Tap1/Clec2d/Tap2	4	DOWN	WM vs WS	F
GO_BP	GO:0002579	positive regulation of antigen processing and presentation	2.35841e-06	Cd74/H2-Ab1/Ccr7/Tap2	4	DOWN	WM vs WS	F
GO_BP	GO:0002396	MHC protein complex assembly	5.8275e-06	B2m/H2-Ab1/H2-Eb1/H2-Aa	4	DOWN	WM vs WS	F
GO_BP	GO:0002501	peptide antigen assembly with MHC protein complex	5.8275e-06	B2m/H2-Ab1/H2-Eb1/H2-Aa	4	DOWN	WM vs WS	F
GO_BP	GO:0001878	response to yeast	1.14287e-05	Camp/Elane/Mpo/Ncf1	4	UP	WM vs WS	F
GO_BP	GO:0070486	leukocyte aggregation	1.29708e-05	S100a8/S100a9/Thbs1/Cd44	4	UP	WM vs WS	F
GO_BP	GO:0002577	regulation of antigen processing and presentation	2.17997e-05	Cd74/H2-Ab1/Ccr7/Tap2	4	DOWN	WM vs WS	F
GO_BP	GO:1903902	positive regulation of viral life cycle	2.17997e-05	Vps37b/Cd74/Lgals1/Trim30a	4	DOWN	WM vs WS	F
GO_BP	GO:0002523	leukocyte migration involved in inflammatory response	4.36843e-05	S100a8/S100a9/Cd24a/Elane	4	UP	WM vs WS	F
GO_BP	GO:0032069	regulation of nuclease activity	5.75893e-05	Gzma/Oasl2/Oas2/Oas3	4	DOWN	WM vs WS	F
GO_BP	GO:0045648	positive regulation of erythrocyte differentiation	8.4473e-05	Isg15/Ets1/Id2/Stat1	4	DOWN	WM vs WS	F
GO_BP	GO:0046597	negative regulation of viral entry into host cell	9.59624e-05	Ly6e/Cd74/Ifitm3/Trim30a	4	DOWN	WM vs WS	F
GO_BP	GO:0002438	acute inflammatory response to antigenic stimulus	0.000134588	Serpinb9/Fcer1g/Ccr7/Icam1	4	DOWN	WM vs WS	F
GO_BP	GO:1903901	negative regulation of viral life cycle	0.000134588	Ly6e/Cd74/Ifitm3/Trim30a	4	DOWN	WM vs WS	F
GO_BP	GO:0006739	NADP metabolic process	0.000192189	Tkt/Pgd/Ncf1/Taldo1	4	UP	WM vs WS	F
GO_BP	GO:0002446	neutrophil mediated immunity	0.000208345	Elane/Cd177/Anxa3/Ncf1	4	UP	WM vs WS	F
GO_BP	GO:0018149	peptide cross-linking	0.000221799	Anxa1/Thbs1/Fn1/F13a1	4	UP	WM vs WS	F
GO_MF	GO:0030547	signaling receptor inhibitor activity	0.000242999	Ccl5/Ly6e/Ly6c2/Ly6a	4	DOWN	WM vs WS	F
GO_BP	GO:0032733	positive regulation of interleukin-10 production	0.000255255	Isg15/Fcer1g/Cd83/Ptger4	4	DOWN	WM vs WS	F
GO_MF	GO:0004601	peroxidase activity	0.000351196	Hbb-b1/Mpo/Gpx1/Alox5ap	4	UP	WM vs WS	F
KEGG	mmu05310	Asthma	0.000383201	H2-Ab1/H2-Eb1/Fcer1g/H2-Aa	4	DOWN	WM vs WS	F
GO_MF	GO:0016684	oxidoreductase activity, acting on peroxide as acceptor	0.000423784	Hbb-b1/Mpo/Gpx1/Alox5ap	4	UP	WM vs WS	F
GO_BP	GO:0002369	T cell cytokine production	0.00045378	B2m/Rsad2/Tbx21/Il18rap	4	DOWN	WM vs WS	F
GO_BP	GO:0032728	positive regulation of interferon-beta production	0.00045378	Isg15/Irf7/Oas2/Oas3	4	DOWN	WM vs WS	F
GO_BP	GO:0048246	macrophage chemotaxis	0.00045378	Ccl5/Ccl3/Ccr7/Ptk2b	4	DOWN	WM vs WS	F
GO_BP	GO:0042088	T-helper 1 type immune response	0.000563241	Tbx21/H2-Ab1/Il18rap/Ccr7	4	DOWN	WM vs WS	F
GO_BP	GO:0042743	hydrogen peroxide metabolic process	0.000631316	Hbb-b1/Mpo/Gpx1/Ncf1	4	UP	WM vs WS	F
GO_BP	GO:0045071	negative regulation of viral genome replication	0.000656478	Ltf/Ifitm1/Slpi/Ifitm6	4	UP	WM vs WS	F
GO_BP	GO:0002714	positive regulation of B cell mediated immunity	0.00069752	Tbx21/Fcer1g/Gimap5/Gimap3	4	DOWN	WM vs WS	F
GO_BP	GO:0002891	positive regulation of immunoglobulin mediated immune response	0.00069752	Tbx21/Fcer1g/Gimap5/Gimap3	4	DOWN	WM vs WS	F
GO_BP	GO:0001961	positive regulation of cytokine-mediated signaling pathway	0.000738056	Irf7/Zbp1/Cd74/Cxcr4	4	DOWN	WM vs WS	F
GO_BP	GO:1903409	reactive oxygen species biosynthetic process	0.000738968	Lcn2/Mpo/Mmp8/Ncf1	4	UP	WM vs WS	F
GO_BP	GO:0035458	cellular response to interferon-beta	0.00078307	Ifi204/Trex1/Ifi47/Stat1	4	DOWN	WM vs WS	F
GO_BP	GO:0035821	modulation of process of another organism	0.000846301	S100a9/Camp/Ltf/Slpi	4	UP	WM vs WS	F
GO_BP	GO:0045058	T cell selection	0.000881352	Cd74/Tbx21/Zap70/Ccr7	4	DOWN	WM vs WS	F
GO_BP	GO:0048524	positive regulation of viral process	0.000881352	Vps37b/Cd74/Lgals1/Trim30a	4	DOWN	WM vs WS	F
GO_CC	GO:0005771	multivesicular body	0.000908887	Cd74/Cd79a/H2-Ab1/Cst3	4	DOWN	WM vs WS	F
GO_BP	GO:0032757	positive regulation of interleukin-8 production	0.000980777	Cd74/Cd2/Ddit3/Ptger4	4	DOWN	WM vs WS	F
GO_BP	GO:0043903	regulation of biological process involved in symbiotic interaction	0.000988069	Ltf/Ifitm1/Gsn/Ifitm6	4	UP	WM vs WS	F
GO_BP	GO:0006801	superoxide metabolic process	0.00102107	Mpo/Cd177/Ncf1/Fpr2	4	UP	WM vs WS	F
GO_BP	GO:0060760	positive regulation of response to cytokine stimulus	0.00103097	Irf7/Zbp1/Cd74/Cxcr4	4	DOWN	WM vs WS	F
GO_BP	GO:0031663	lipopolysaccharide-mediated signaling pathway	0.00108274	Ccl5/Trim30a/Tnfaip3/Stat1	4	DOWN	WM vs WS	F
GO_BP	GO:0032653	regulation of interleukin-10 production	0.00113208	Isg15/Fcer1g/Cd83/Ptger4	4	DOWN	WM vs WS	F
GO_BP	GO:1905517	macrophage migration	0.00113208	Ccl5/Ccl3/Ccr7/Ptk2b	4	DOWN	WM vs WS	F
GO_BP	GO:0032613	interleukin-10 production	0.00126954	Isg15/Fcer1g/Cd83/Ptger4	4	DOWN	WM vs WS	F
GO_BP	GO:0032608	interferon-beta production	0.00139863	Isg15/Irf7/Oas2/Oas3	4	DOWN	WM vs WS	F
GO_BP	GO:0032648	regulation of interferon-beta production	0.00139863	Isg15/Irf7/Oas2/Oas3	4	DOWN	WM vs WS	F
GO_BP	GO:0032677	regulation of interleukin-8 production	0.00148717	Camp/Anxa1/Elane/Cd14	4	UP	WM vs WS	F
GO_BP	GO:0032637	interleukin-8 production	0.00154652	Camp/Anxa1/Elane/Cd14	4	UP	WM vs WS	F
GO_BP	GO:0006749	glutathione metabolic process	0.0016451	Hbb-b1/Gsr/Gpx1/Gstm1	4	UP	WM vs WS	F
GO_MF	GO:0048029	monosaccharide binding	0.00165142	Pygl/Tkt/Taldo1/Gyg	4	UP	WM vs WS	F
GO_BP	GO:0002763	positive regulation of myeloid leukocyte differentiation	0.0016979	Ccl5/Cd74/Id2/Ccl3	4	DOWN	WM vs WS	F
GO_BP	GO:0045123	cellular extravasation	0.00169849	Prtn3/Elane/Cd177/Sirpa	4	UP	WM vs WS	F
GO_BP	GO:0043154	negative regulation of cysteine-type endopeptidase activity involved in apoptotic process	0.0017933	Mmp9/Thbs1/Gpx1/Cd44	4	UP	WM vs WS	F
GO_BP	GO:0032623	interleukin-2 production	0.00198484	Tbx21/Fcer1g/Tnfaip3/Cd83	4	DOWN	WM vs WS	F
GO_BP	GO:0002712	regulation of B cell mediated immunity	0.00216308	Tbx21/Fcer1g/Gimap5/Gimap3	4	DOWN	WM vs WS	F
GO_BP	GO:0002889	regulation of immunoglobulin mediated immune response	0.00216308	Tbx21/Fcer1g/Gimap5/Gimap3	4	DOWN	WM vs WS	F
GO_BP	GO:0006096	glycolytic process	0.00218187	Adpgk/Pgk1/Ier3/Pgam1	4	UP	WM vs WS	F
GO_BP	GO:0006757	ATP generation from ADP	0.00223068	Adpgk/Pgk1/Ier3/Pgam1	4	UP	WM vs WS	F
GO_BP	GO:0045069	regulation of viral genome replication	0.00223068	Ltf/Ifitm1/Slpi/Ifitm6	4	UP	WM vs WS	F
GO_BP	GO:0002292	T cell differentiation involved in immune response	0.00234364	Tbx21/Fcer1g/Ccr7/Ptger4	4	DOWN	WM vs WS	F
GO_BP	GO:0032677	regulation of interleukin-8 production	0.00234364	Cd74/Cd2/Ddit3/Ptger4	4	DOWN	WM vs WS	F
GO_BP	GO:0032637	interleukin-8 production	0.00245289	Cd74/Cd2/Ddit3/Ptger4	4	DOWN	WM vs WS	F
KEGG	mmu04672	Intestinal immune network for IgA production	0.00252079	Cxcr4/H2-Ab1/H2-Eb1/H2-Aa	4	DOWN	WM vs WS	F
GO_BP	GO:0071347	cellular response to interleukin-1	0.00254126	Ccl5/Zbp1/Ccl3/Ccl4	4	DOWN	WM vs WS	F
GO_BP	GO:0002532	production of molecular mediator involved in inflammatory response	0.00264453	Chil3/Alox5ap/Ncf1/Sirpa	4	UP	WM vs WS	F
GO_BP	GO:0045670	regulation of osteoclast differentiation	0.00265261	Ccl5/Clec2d/Ccl3/Pik3r1	4	DOWN	WM vs WS	F
GO_BP	GO:0120162	positive regulation of cold-induced thermogenesis	0.00270683	Lcn2/G0s2/Gatm/Igf1r	4	UP	WM vs WS	F
GO_BP	GO:0046031	ADP metabolic process	0.00279228	Adpgk/Pgk1/Ier3/Pgam1	4	UP	WM vs WS	F
GO_BP	GO:0008625	extrinsic apoptotic signaling pathway via death domain receptors	0.002858	Sp100/Tnfaip3/Pik3r1/Icam1	4	DOWN	WM vs WS	F
GO_BP	GO:0002260	lymphocyte homeostasis	0.00296727	Cd74/Tnfaip3/Gimap5/Gimap3	4	DOWN	WM vs WS	F
GO_MF	GO:0043621	protein self-association	0.00304462	Ccl5/Rsad2/Cd2/Tnfaip3	4	DOWN	WM vs WS	F
GO_BP	GO:0009135	purine nucleoside diphosphate metabolic process	0.00310282	Adpgk/Pgk1/Ier3/Pgam1	4	UP	WM vs WS	F
GO_BP	GO:0009179	purine ribonucleoside diphosphate metabolic process	0.00310282	Adpgk/Pgk1/Ier3/Pgam1	4	UP	WM vs WS	F
GO_BP	GO:0006165	nucleoside diphosphate phosphorylation	0.00317166	Adpgk/Pgk1/Ier3/Pgam1	4	UP	WM vs WS	F
GO_BP	GO:0032729	positive regulation of interferon-gamma production	0.00320567	Isg15/Klre1/Klrk1/Cd2	4	DOWN	WM vs WS	F
GO_BP	GO:0050766	positive regulation of phagocytosis	0.00345597	Il2rb/Fcer1g/Il2rg/Ccr7	4	DOWN	WM vs WS	F
GO_BP	GO:0046939	nucleotide phosphorylation	0.00345898	Adpgk/Pgk1/Ier3/Pgam1	4	UP	WM vs WS	F
GO_BP	GO:0048661	positive regulation of smooth muscle cell proliferation	0.00345898	Elane/Mmp9/Thbs1/Igf1r	4	UP	WM vs WS	F
GO_MF	GO:0030971	receptor tyrosine kinase binding	0.00362028	Cd2/Dok2/Pik3r1/Itgax	4	DOWN	WM vs WS	F
GO_BP	GO:0010595	positive regulation of endothelial cell migration	0.00368593	Lcn2/Anxa1/Thbs1/Anxa3	4	UP	WM vs WS	F
GO_BP	GO:0016525	negative regulation of angiogenesis	0.00378924	Ngp/Gadd45a/Thbs1/Pgk1	4	UP	WM vs WS	F
GO_BP	GO:0032642	regulation of chemokine production	0.00381205	Chil3/Cd24a/Elane/Sirpa	4	UP	WM vs WS	F
GO_BP	GO:1902106	negative regulation of leukocyte differentiation	0.00381205	Anxa1/Cd44/Pglyrp1/Trib1	4	UP	WM vs WS	F
GO_BP	GO:2000181	negative regulation of blood vessel morphogenesis	0.00389005	Ngp/Gadd45a/Thbs1/Pgk1	4	UP	WM vs WS	F
GO_BP	GO:1901343	negative regulation of vasculature development	0.00394212	Ngp/Gadd45a/Thbs1/Pgk1	4	UP	WM vs WS	F
GO_BP	GO:1903707	negative regulation of hemopoiesis	0.00394212	Anxa1/Cd44/Pglyrp1/Trib1	4	UP	WM vs WS	F
GO_BP	GO:2000106	regulation of leukocyte apoptotic process	0.00394212	Cd24a/Anxa1/Cd44/Cxcr2	4	UP	WM vs WS	F
GO_BP	GO:0009185	ribonucleoside diphosphate metabolic process	0.00404925	Adpgk/Pgk1/Ier3/Pgam1	4	UP	WM vs WS	F
GO_CC	GO:0031234	extrinsic component of cytoplasmic side of plasma membrane	0.00412881	Zap70/Ptk2b/Rgs1/Gngt2	4	DOWN	WM vs WS	F
GO_MF	GO:0003725	double-stranded RNA binding	0.00421008	Zbp1/Oasl2/Oas2/Oas3	4	DOWN	WM vs WS	F
GO_BP	GO:0043534	blood vessel endothelial cell migration	0.00426887	Anxa1/Gadd45a/Thbs1/Gpx1	4	UP	WM vs WS	F
GO_BP	GO:0032651	regulation of interleukin-1 beta production	0.00437854	Ifi204/Tnfaip3/Ccl3/Ccr7	4	DOWN	WM vs WS	F
GO_BP	GO:0032602	chemokine production	0.0045255	Chil3/Cd24a/Elane/Sirpa	4	UP	WM vs WS	F
GO_BP	GO:0002312	B cell activation involved in immune response	0.00454147	Tbx21/Lgals1/Tnfaip3/Ptk2b	4	DOWN	WM vs WS	F
GO_MF	GO:0004867	serine-type endopeptidase inhibitor activity	0.00454265	Wfdc17/Wfdc21/Serpinb1a/Slpi	4	UP	WM vs WS	F
GO_BP	GO:0006090	pyruvate metabolic process	0.00464222	Adpgk/Pgk1/Ier3/Pgam1	4	UP	WM vs WS	F
GO_BP	GO:0070555	response to interleukin-1	0.00468203	Ccl5/Zbp1/Ccl3/Ccl4	4	DOWN	WM vs WS	F
GO_BP	GO:0008637	apoptotic mitochondrial changes	0.00476078	Cd24a/Mmp9/Gpx1/Ier3	4	UP	WM vs WS	F
GO_BP	GO:0007229	integrin-mediated signaling pathway	0.00477213	Isg15/Fcer1g/Ptk2b/Itgax	4	DOWN	WM vs WS	F
GO_BP	GO:0120162	positive regulation of cold-induced thermogenesis	0.00477213	Cxcr4/Plac8/Scd1/Lpin1	4	DOWN	WM vs WS	F
GO_BP	GO:0002690	positive regulation of leukocyte chemotaxis	0.00490333	Ccl5/Cd74/Ccr7/Ptk2b	4	DOWN	WM vs WS	F
GO_BP	GO:0001776	leukocyte homeostasis	0.00497138	Cd24a/Anxa1/Cd44/Cxcr2	4	UP	WM vs WS	F
GO_BP	GO:0009636	response to toxic substance	0.00497138	Lcn2/Mpo/Gpx1/Mt1	4	UP	WM vs WS	F
GO_MF	GO:0140375	immune receptor activity	0.00502417	Cd44/C5ar1/Fpr2/Cxcr2	4	UP	WM vs WS	F
GO_BP	GO:0042542	response to hydrogen peroxide	0.00506268	Lcn2/Anxa1/Gpx1/Sirpa	4	UP	WM vs WS	F
GO_BP	GO:0032963	collagen metabolic process	0.00507772	Prtn3/Mmp8/Mmp9/Fn1	4	UP	WM vs WS	F
GO_BP	GO:0032611	interleukin-1 beta production	0.00524168	Ifi204/Tnfaip3/Ccl3/Ccr7	4	DOWN	WM vs WS	F
GO_BP	GO:0019079	viral genome replication	0.00556893	Ltf/Ifitm1/Slpi/Ifitm6	4	UP	WM vs WS	F
GO_MF	GO:0008528	G protein-coupled peptide receptor activity	0.00561616	Ltb4r1/Ramp1/Fpr2/Cxcr2	4	UP	WM vs WS	F
GO_BP	GO:0009132	nucleoside diphosphate metabolic process	0.0058317	Adpgk/Pgk1/Ier3/Pgam1	4	UP	WM vs WS	F
GO_BP	GO:0050829	defense response to Gram-negative bacterium	0.00593534	Hmgb2/Camp/Ltf/Elane	4	UP	WM vs WS	F
GO_BP	GO:0002444	myeloid leukocyte mediated immunity	0.00607232	Elane/Cd177/Anxa3/Ncf1	4	UP	WM vs WS	F
GO_MF	GO:0001653	peptide receptor activity	0.00649987	Ltb4r1/Ramp1/Fpr2/Cxcr2	4	UP	WM vs WS	F
GO_MF	GO:0005178	integrin binding	0.00663648	Cd177/Thbs1/Tgfbi/Fn1	4	UP	WM vs WS	F
GO_BP	GO:0034341	response to interferon-gamma	0.00693034	Ifitm1/Gsn/Sirpa/Ifitm6	4	UP	WM vs WS	F
GO_BP	GO:0071887	leukocyte apoptotic process	0.0071019	Cd24a/Anxa1/Cd44/Cxcr2	4	UP	WM vs WS	F
GO_BP	GO:0006690	icosanoid metabolic process	0.00723077	Anxa1/Gpx1/Alox5ap/Ncf1	4	UP	WM vs WS	F
GO_BP	GO:0008630	intrinsic apoptotic signaling pathway in response to DNA damage	0.00754876	Shisa5/Cd74/Ifi204/Pik3r1	4	DOWN	WM vs WS	F
GO_BP	GO:0120161	regulation of cold-induced thermogenesis	0.00788239	Lcn2/G0s2/Gatm/Igf1r	4	UP	WM vs WS	F
GO_BP	GO:1901136	carbohydrate derivative catabolic process	0.00788239	Chil3/Gda/Cd44/Pglyrp1	4	UP	WM vs WS	F
GO_BP	GO:0106106	cold-induced thermogenesis	0.00797746	Lcn2/G0s2/Gatm/Igf1r	4	UP	WM vs WS	F
GO_BP	GO:0030038	contractile actin filament bundle assembly	0.00816855	Evl/Pik3r1/Ptk2b/Ptger4	4	DOWN	WM vs WS	F
GO_BP	GO:0043149	stress fiber assembly	0.00816855	Evl/Pik3r1/Ptk2b/Ptger4	4	DOWN	WM vs WS	F
GO_BP	GO:0050921	positive regulation of chemotaxis	0.00838778	Thbs1/Fn1/C5ar1/Cxcr2	4	UP	WM vs WS	F
GO_BP	GO:0051701	biological process involved in interaction with host	0.00838778	Ifitm1/Gsn/Pglyrp1/Ifitm6	4	UP	WM vs WS	F
GO_BP	GO:0046328	regulation of JNK cascade	0.00852102	Gadd45a/Mmp8/Igf1r/Sirpa	4	UP	WM vs WS	F
GO_BP	GO:0050764	regulation of phagocytosis	0.0087706	Il2rb/Fcer1g/Il2rg/Ccr7	4	DOWN	WM vs WS	F
GO_BP	GO:0002687	positive regulation of leukocyte migration	0.00928581	Mmp9/Thbs1/C5ar1/Cxcr2	4	UP	WM vs WS	F
GO_BP	GO:2001235	positive regulation of apoptotic signaling pathway	0.00928581	S100a8/S100a9/G0s2/Thbs1	4	UP	WM vs WS	F
GO_BP	GO:1990845	adaptive thermogenesis	0.0104751	Lcn2/G0s2/Gatm/Igf1r	4	UP	WM vs WS	F
GO_BP	GO:0002688	regulation of leukocyte chemotaxis	0.0105315	Ccl5/Cd74/Ccr7/Ptk2b	4	DOWN	WM vs WS	F
GO_MF	GO:0031406	carboxylic acid binding	0.0106921	S100a8/Pygl/Alox5ap/Pgd	4	UP	WM vs WS	F
GO_MF	GO:0002020	protease binding	0.0106921	Lcn2/Elane/Cd177/Fn1	4	UP	WM vs WS	F
GO_MF	GO:1990782	protein tyrosine kinase binding	0.0114623	Cd2/Dok2/Pik3r1/Itgax	4	DOWN	WM vs WS	F
GO_BP	GO:0051250	negative regulation of lymphocyte activation	0.0117991	Cd24a/Anxa1/Cd44/Pglyrp1	4	UP	WM vs WS	F
GO_BP	GO:2001236	regulation of extrinsic apoptotic signaling pathway	0.0117991	Hmgb2/G0s2/Thbs1/Gpx1	4	UP	WM vs WS	F
GO_BP	GO:0007596	blood coagulation	0.0122289	S100a9/Thbs1/Fn1/F13a1	4	UP	WM vs WS	F
GO_BP	GO:0007599	hemostasis	0.0128408	S100a9/Thbs1/Fn1/F13a1	4	UP	WM vs WS	F
GO_BP	GO:0050817	coagulation	0.0128408	S100a9/Thbs1/Fn1/F13a1	4	UP	WM vs WS	F
KEGG	mmu05140	Leishmaniasis	0.0133179	H2-Ab1/H2-Eb1/H2-Aa/Stat1	4	DOWN	WM vs WS	F
GO_BP	GO:0030278	regulation of ossification	0.0134941	Isg15/Rsad2/Ptk2b/Ptger4	4	DOWN	WM vs WS	F
GO_BP	GO:0050728	negative regulation of inflammatory response	0.0153328	Ets1/Tnfaip3/Metrnl/Ptger4	4	DOWN	WM vs WS	F
GO_BP	GO:0051928	positive regulation of calcium ion transport	0.0156294	Ccl5/Cxcr4/Gimap5/Gimap3	4	DOWN	WM vs WS	F
GO_BP	GO:0030833	regulation of actin filament polymerization	0.0159167	Tmsb10/Evl/Ptk2b/Icam1	4	DOWN	WM vs WS	F
GO_BP	GO:0050671	positive regulation of lymphocyte proliferation	0.0162411	Ccl5/Cd74/Zap70/Ccr7	4	DOWN	WM vs WS	F
GO_BP	GO:0051099	positive regulation of binding	0.0167568	Hmgb2/Mmp8/Mmp9/Ramp1	4	UP	WM vs WS	F
GO_BP	GO:0032946	positive regulation of mononuclear cell proliferation	0.0167957	Ccl5/Cd74/Zap70/Ccr7	4	DOWN	WM vs WS	F
GO_BP	GO:0072331	signal transduction by p53 class mediator	0.0171654	Shisa5/Sp100/Cd74/Ifi204	4	DOWN	WM vs WS	F
GO_BP	GO:0031333	negative regulation of protein-containing complex assembly	0.0178461	Tmsb10/Trim30a/Evl/Ptger4	4	DOWN	WM vs WS	F
GO_BP	GO:0050830	defense response to Gram-positive bacterium	0.0181921	B2m/Klrk1/Gbp9/Scd1	4	DOWN	WM vs WS	F
GO_BP	GO:0045619	regulation of lymphocyte differentiation	0.0187425	Cd24a/Anxa1/Cd44/Pglyrp1	4	UP	WM vs WS	F
GO_BP	GO:0002695	negative regulation of leukocyte activation	0.0190085	Cd24a/Anxa1/Cd44/Pglyrp1	4	UP	WM vs WS	F
KEGG	mmu00480	Glutathione metabolism	0.0193615	Gsr/Gpx1/Gstm1/Pgd	4	UP	WM vs WS	F
KEGG	mmu01230	Biosynthesis of amino acids	0.0193615	Pgk1/Tkt/Pgam1/Taldo1	4	UP	WM vs WS	F
GO_BP	GO:0032872	regulation of stress-activated MAPK cascade	0.0202005	Gadd45a/Mmp8/Igf1r/Sirpa	4	UP	WM vs WS	F
GO_BP	GO:0070302	regulation of stress-activated protein kinase signaling cascade	0.0206074	Gadd45a/Mmp8/Igf1r/Sirpa	4	UP	WM vs WS	F
GO_BP	GO:0010977	negative regulation of neuron projection development	0.0217359	B2m/H2-K1/H2-D1/Lgals1	4	DOWN	WM vs WS	F
GO_BP	GO:0008064	regulation of actin polymerization or depolymerization	0.0228651	Tmsb10/Evl/Ptk2b/Icam1	4	DOWN	WM vs WS	F
GO_BP	GO:0070665	positive regulation of leukocyte proliferation	0.0228651	Ccl5/Cd74/Zap70/Ccr7	4	DOWN	WM vs WS	F
GO_CC	GO:0019897	extrinsic component of plasma membrane	0.0229996	Zap70/Ptk2b/Rgs1/Gngt2	4	DOWN	WM vs WS	F
GO_BP	GO:0032675	regulation of interleukin-6 production	0.0232706	Cd74/Fcer1g/Trim30a/Tnfaip3	4	DOWN	WM vs WS	F
GO_CC	GO:0031225	anchored component of membrane	0.0233683	Ly6e/Ly6c2/Ly6a/Cd2	4	DOWN	WM vs WS	F
GO_MF	GO:0016922	nuclear receptor binding	0.0235168	Nr4a1/Nr4a2/Stat1/Pik3r1	4	DOWN	WM vs WS	F
GO_BP	GO:0030832	regulation of actin filament length	0.0240253	Tmsb10/Evl/Ptk2b/Icam1	4	DOWN	WM vs WS	F
GO_BP	GO:0010976	positive regulation of neuron projection development	0.0240428	S100a9/Cd24a/Hspa5/Igf1r	4	UP	WM vs WS	F
GO_BP	GO:0050866	negative regulation of cell activation	0.0240428	Cd24a/Anxa1/Cd44/Pglyrp1	4	UP	WM vs WS	F
GO_BP	GO:0051651	maintenance of location in cell	0.0240428	Lcn2/Gsn/Hspa5/Syne1	4	UP	WM vs WS	F
GO_BP	GO:0071560	cellular response to transforming growth factor beta stimulus	0.0243452	Thbs1/Lrg1/Hspa5/Igf1r	4	UP	WM vs WS	F
GO_BP	GO:0030041	actin filament polymerization	0.0244822	Tmsb10/Evl/Ptk2b/Icam1	4	DOWN	WM vs WS	F
GO_BP	GO:0050920	regulation of chemotaxis	0.0252203	Thbs1/Fn1/C5ar1/Cxcr2	4	UP	WM vs WS	F
GO_BP	GO:0071559	response to transforming growth factor beta	0.0252203	Thbs1/Lrg1/Hspa5/Igf1r	4	UP	WM vs WS	F
GO_CC	GO:0005741	mitochondrial outer membrane	0.0260467	Rsad2/Gimap3/Ppp1r15a/Lpin1	4	DOWN	WM vs WS	F
GO_BP	GO:0051017	actin filament bundle assembly	0.0261605	Evl/Pik3r1/Ptk2b/Ptger4	4	DOWN	WM vs WS	F
GO_BP	GO:0061572	actin filament bundle organization	0.0275113	Evl/Pik3r1/Ptk2b/Ptger4	4	DOWN	WM vs WS	F
KEGG	mmu04640	Hematopoietic cell lineage	0.0277438	Cd24a/Cd44/Cd14/Dntt	4	UP	WM vs WS	F
GO_BP	GO:0060402	calcium ion transport into cytosol	0.0287922	Gimap5/Gimap3/Ddit3/Ptk2b	4	DOWN	WM vs WS	F
GO_BP	GO:0048660	regulation of smooth muscle cell proliferation	0.0292913	Ccl5/Tnfaip3/Id2/Pik3r1	4	DOWN	WM vs WS	F
GO_BP	GO:0010951	negative regulation of endopeptidase activity	0.0322204	Serpinb6b/Serpinb9/Nr4a1/Ifi204	4	DOWN	WM vs WS	F
GO_BP	GO:0043122	regulation of I-kappaB kinase/NF-kappaB signaling	0.0340372	Cd74/Trim30a/Tnfaip3/Stat1	4	DOWN	WM vs WS	F
GO_CC	GO:0036464	cytoplasmic ribonucleoprotein granule	0.0340657	Ckap4/Pabpc1/Serpinb1a/Syne1	4	UP	WM vs WS	F
GO_CC	GO:0019867	outer membrane	0.035024	Rsad2/Gimap3/Ppp1r15a/Lpin1	4	DOWN	WM vs WS	F
GO_CC	GO:0031968	organelle outer membrane	0.035024	Rsad2/Gimap3/Ppp1r15a/Lpin1	4	DOWN	WM vs WS	F
GO_BP	GO:0046034	ATP metabolic process	0.0354139	Adpgk/Pgk1/Ier3/Pgam1	4	UP	WM vs WS	F
GO_BP	GO:0019722	calcium-mediated signaling	0.0367924	Cxcr4/Zap70/Ccr7/Ptk2b	4	DOWN	WM vs WS	F
KEGG	mmu04640	Hematopoietic cell lineage	0.0370332	Cd2/H2-Ab1/H2-Eb1/H2-Aa	4	DOWN	WM vs WS	F
GO_BP	GO:0008154	actin polymerization or depolymerization	0.0378233	Tmsb10/Evl/Ptk2b/Icam1	4	DOWN	WM vs WS	F
GO_MF	GO:0002020	protease binding	0.0380215	Serpinb6b/Serpinb9/Tnfaip3/Cst3	4	DOWN	WM vs WS	F
GO_BP	GO:0005996	monosaccharide metabolic process	0.0392654	Adpgk/Igfbp4/Pgk1/Pgd	4	UP	WM vs WS	F
GO_BP	GO:0060401	cytosolic calcium ion transport	0.0393972	Gimap5/Gimap3/Ddit3/Ptk2b	4	DOWN	WM vs WS	F
GO_CC	GO:0035770	ribonucleoprotein granule	0.0406662	Ckap4/Pabpc1/Serpinb1a/Syne1	4	UP	WM vs WS	F
GO_BP	GO:0120032	regulation of plasma membrane bounded cell projection assembly	0.0416177	Evl/Pik3r1/Ccr7/Icam1	4	DOWN	WM vs WS	F
GO_BP	GO:0031334	positive regulation of protein-containing complex assembly	0.042098	Isg15/Evl/Ptk2b/Icam1	4	DOWN	WM vs WS	F
GO_BP	GO:0060491	regulation of cell projection assembly	0.0430527	Evl/Pik3r1/Ccr7/Icam1	4	DOWN	WM vs WS	F
GO_BP	GO:0032271	regulation of protein polymerization	0.0436816	Tmsb10/Evl/Ptk2b/Icam1	4	DOWN	WM vs WS	F
GO_BP	GO:0031032	actomyosin structure organization	0.045944	Evl/Pik3r1/Ptk2b/Ptger4	4	DOWN	WM vs WS	F
GO_BP	GO:0048839	inner ear development	0.0490471	H2-K1/Spry2/Ifi204/H2-T23	4	DOWN	WM vs WS	F
KEGG	mmu04064	NF-kappa B signaling pathway	0.0515402	Tnfaip3/Zap70/Ccl4/Icam1	4	DOWN	WM vs WS	F
KEGG	mmu04670	Leukocyte transendothelial migration	0.0710939	Cxcr4/Pik3r1/Ptk2b/Icam1	4	DOWN	WM vs WS	F
KEGG	mmu05150	Staphylococcus aureus infection	0.0888115	H2-Ab1/H2-Eb1/H2-Aa/Icam1	4	DOWN	WM vs WS	F
GO_MF	GO:0050786	RAGE receptor binding	8.42179e-05	S100a8/Hmgb2/Fpr2	3	UP	WM vs WS	F
GO_BP	GO:0002361	CD4-positive, CD25-positive, alpha-beta regulatory T cell differentiation	9.59624e-05	Gimap5/Gimap3/Il2rg	3	DOWN	WM vs WS	F
GO_BP	GO:0002420	natural killer cell mediated cytotoxicity directed against tumor cell target	0.000128916	Nkg7/Klre1/Klrk1	3	DOWN	WM vs WS	F
GO_BP	GO:0002223	stimulatory C-type lectin receptor signaling pathway	0.00015794	Klre1/Klrk1/Klrc1	3	DOWN	WM vs WS	F
GO_BP	GO:0002423	natural killer cell mediated immune response to tumor cell	0.00015794	Nkg7/Klre1/Klrk1	3	DOWN	WM vs WS	F
GO_BP	GO:0046598	positive regulation of viral entry into host cell	0.00015794	Cd74/Lgals1/Trim30a	3	DOWN	WM vs WS	F
GO_BP	GO:0075294	positive regulation by symbiont of entry into host	0.00015794	Cd74/Lgals1/Trim30a	3	DOWN	WM vs WS	F
GO_BP	GO:1990840	response to lectin	0.00015794	Klre1/Klrk1/Klrc1	3	DOWN	WM vs WS	F
GO_BP	GO:1990858	cellular response to lectin	0.00015794	Klre1/Klrk1/Klrc1	3	DOWN	WM vs WS	F
GO_BP	GO:0001781	neutrophil apoptotic process	0.00018877	Anxa1/Cd44/Cxcr2	3	UP	WM vs WS	F
GO_BP	GO:0042590	antigen processing and presentation of exogenous peptide antigen via MHC class I	0.00019919	H2-K1/Tap1/Fcer1g	3	DOWN	WM vs WS	F
GO_BP	GO:0006098	pentose-phosphate shunt	0.000221799	Tkt/Pgd/Taldo1	3	UP	WM vs WS	F
GO_BP	GO:0045060	negative thymic T cell selection	0.000248291	Cd74/Zap70/Ccr7	3	DOWN	WM vs WS	F
GO_BP	GO:0140507	granzyme-mediated programmed cell death signaling pathway	0.000248291	Gzma/Nkg7/Gzmb	3	DOWN	WM vs WS	F
GO_CC	GO:0071556	integral component of lumenal side of endoplasmic reticulum membrane	0.000267615	H2-K1/H2-D1/H2-T23	3	DOWN	WM vs WS	F
GO_CC	GO:0098553	lumenal side of endoplasmic reticulum membrane	0.000267615	H2-K1/H2-D1/H2-T23	3	DOWN	WM vs WS	F
GO_BP	GO:0043383	negative T cell selection	0.000302751	Cd74/Zap70/Ccr7	3	DOWN	WM vs WS	F
GO_BP	GO:0060700	regulation of ribonuclease activity	0.000302751	Oasl2/Oas2/Oas3	3	DOWN	WM vs WS	F
GO_BP	GO:0006740	NADPH regeneration	0.000401364	Tkt/Pgd/Taldo1	3	UP	WM vs WS	F
GO_MF	GO:0030550	acetylcholine receptor inhibitor activity	0.000402384	Ly6e/Ly6c2/Ly6a	3	DOWN	WM vs WS	F
GO_BP	GO:0002220	innate immune response activating cell surface receptor signaling pathway	0.00044023	Klre1/Klrk1/Klrc1	3	DOWN	WM vs WS	F
GO_BP	GO:0002758	innate immune response-activating signal transduction	0.000505348	Klre1/Klrk1/Klrc1	3	DOWN	WM vs WS	F
GO_BP	GO:0140131	positive regulation of lymphocyte chemotaxis	0.000505348	Ccl5/Ccr7/Ptk2b	3	DOWN	WM vs WS	F
GO_CC	GO:0098576	lumenal side of membrane	0.000505456	H2-K1/H2-D1/H2-T23	3	DOWN	WM vs WS	F
GO_CC	GO:0042581	specific granule	0.000622701	Camp/Ltf/Anxa3	3	UP	WM vs WS	F
GO_BP	GO:0002922	positive regulation of humoral immune response	0.00078307	Gimap5/Gimap3/Ccr7	3	DOWN	WM vs WS	F
GO_BP	GO:0045591	positive regulation of regulatory T cell differentiation	0.000881352	Gimap5/Gimap3/Il2rg	3	DOWN	WM vs WS	F
GO_BP	GO:0051156	glucose 6-phosphate metabolic process	0.000938559	Tkt/Pgd/Taldo1	3	UP	WM vs WS	F
GO_BP	GO:0072677	eosinophil migration	0.000980942	Ccl5/Ccl4/Ptger4	3	DOWN	WM vs WS	F
GO_BP	GO:1901623	regulation of lymphocyte chemotaxis	0.000980942	Ccl5/Ccr7/Ptk2b	3	DOWN	WM vs WS	F
GO_BP	GO:0060339	negative regulation of type I interferon-mediated signaling pathway	0.00108963	Isg15/Oas3/Trex1	3	DOWN	WM vs WS	F
GO_MF	GO:0033130	acetylcholine receptor binding	0.00110143	Ly6e/Ly6c2/Ly6a	3	DOWN	WM vs WS	F
GO_BP	GO:0006925	inflammatory cell apoptotic process	0.0011964	Anxa1/Cd44/Cxcr2	3	UP	WM vs WS	F
GO_BP	GO:0045730	respiratory burst	0.0011964	Cd24a/Mpo/Ncf1	3	UP	WM vs WS	F
GO_BP	GO:0071276	cellular response to cadmium ion	0.0011964	Mmp9/Gsn/Mt1	3	UP	WM vs WS	F
GO_BP	GO:0001780	neutrophil homeostasis	0.00129843	Anxa1/Cd44/Cxcr2	3	UP	WM vs WS	F
GO_BP	GO:0002726	positive regulation of T cell cytokine production	0.0013431	B2m/Rsad2/Tbx21	3	DOWN	WM vs WS	F
GO_BP	GO:0035743	CD4-positive, alpha-beta T cell cytokine production	0.0013431	Rsad2/Tbx21/Il18rap	3	DOWN	WM vs WS	F
GO_BP	GO:0072567	chemokine (C-X-C motif) ligand 2 production	0.00148079	Ccl5/Cd74/Oas3	3	DOWN	WM vs WS	F
GO_BP	GO:2000341	regulation of chemokine (C-X-C motif) ligand 2 production	0.00148079	Ccl5/Cd74/Oas3	3	DOWN	WM vs WS	F
GO_BP	GO:0045061	thymic T cell selection	0.00163675	Cd74/Zap70/Ccr7	3	DOWN	WM vs WS	F
GO_BP	GO:0032682	negative regulation of chemokine production	0.0016451	Cd24a/Elane/Sirpa	3	UP	WM vs WS	F
GO_BP	GO:0042744	hydrogen peroxide catabolic process	0.0016451	Hbb-b1/Mpo/Gpx1	3	UP	WM vs WS	F
GO_MF	GO:0001530	lipopolysaccharide binding	0.00165142	Camp/Ltf/Cd14	3	UP	WM vs WS	F
GO_MF	GO:0015035	protein-disulfide reductase activity	0.00165142	Gsr/Pgk1/Pdia6	3	UP	WM vs WS	F
GO_MF	GO:0030548	acetylcholine receptor regulator activity	0.00173114	Ly6e/Ly6c2/Ly6a	3	DOWN	WM vs WS	F
GO_MF	GO:0099602	neurotransmitter receptor regulator activity	0.00173114	Ly6e/Ly6c2/Ly6a	3	DOWN	WM vs WS	F
GO_BP	GO:0046597	negative regulation of viral entry into host cell	0.00176369	Ifitm1/Gsn/Ifitm6	3	UP	WM vs WS	F
GO_BP	GO:0006026	aminoglycan catabolic process	0.00188617	Chil3/Cd44/Pglyrp1	3	UP	WM vs WS	F
GO_BP	GO:0033032	regulation of myeloid cell apoptotic process	0.00201254	Anxa1/Cd44/Cxcr2	3	UP	WM vs WS	F
GO_BP	GO:2000108	positive regulation of leukocyte apoptotic process	0.00201254	Cd24a/Anxa1/Cd44	3	UP	WM vs WS	F
GO_BP	GO:1903901	negative regulation of viral life cycle	0.00216241	Ifitm1/Gsn/Ifitm6	3	UP	WM vs WS	F
GO_BP	GO:0002313	mature B cell differentiation involved in immune response	0.00216308	Lgals1/Tnfaip3/Ptk2b	3	DOWN	WM vs WS	F
GO_BP	GO:0014002	astrocyte development	0.00225683	S100a8/S100a9/C5ar1	3	UP	WM vs WS	F
GO_BP	GO:0002418	immune response to tumor cell	0.00234364	Nkg7/Klre1/Klrk1	3	DOWN	WM vs WS	F
GO_BP	GO:0002825	regulation of T-helper 1 type immune response	0.00234364	Tbx21/H2-Ab1/Ccr7	3	DOWN	WM vs WS	F
GO_BP	GO:0032673	regulation of interleukin-4 production	0.00234364	Fcer1g/Cd83/Ddit3	3	DOWN	WM vs WS	F
GO_BP	GO:0002675	positive regulation of acute inflammatory response	0.00252343	Ccl5/Fcer1g/Ccr7	3	DOWN	WM vs WS	F
GO_BP	GO:0002828	regulation of type 2 immune response	0.00252343	Rsad2/Cd74/Tbx21	3	DOWN	WM vs WS	F
GO_BP	GO:0032607	interferon-alpha production	0.00252343	Irf7/Trex1/Stat1	3	DOWN	WM vs WS	F
GO_BP	GO:0046686	response to cadmium ion	0.00254385	Mmp9/Gsn/Mt1	3	UP	WM vs WS	F
GO_MF	GO:0015036	disulfide oxidoreductase activity	0.00268285	Gsr/Pgk1/Pdia6	3	UP	WM vs WS	F
GO_BP	GO:0010758	regulation of macrophage chemotaxis	0.00272476	Ccl5/Ccr7/Ptk2b	3	DOWN	WM vs WS	F
GO_BP	GO:0033028	myeloid cell apoptotic process	0.00280589	Anxa1/Cd44/Cxcr2	3	UP	WM vs WS	F
GO_BP	GO:1904645	response to amyloid-beta	0.00280589	Mmp9/Igf1r/Fpr2	3	UP	WM vs WS	F
GO_BP	GO:0070269	pyroptosis	0.00291649	Gzma/Gzmb/Zbp1	3	DOWN	WM vs WS	F
GO_BP	GO:0034122	negative regulation of toll-like receptor signaling pathway	0.00313355	Trim30a/Tnfaip3/Gramd4	3	DOWN	WM vs WS	F
GO_BP	GO:0045577	regulation of B cell differentiation	0.00313355	Zfp36l2/Id2/Il2rg	3	DOWN	WM vs WS	F
GO_BP	GO:0002724	regulation of T cell cytokine production	0.00336879	B2m/Rsad2/Tbx21	3	DOWN	WM vs WS	F
GO_BP	GO:0095500	acetylcholine receptor signaling pathway	0.00336879	Ly6e/Ly6c2/Ly6a	3	DOWN	WM vs WS	F
GO_MF	GO:0070566	adenylyltransferase activity	0.00338388	Oasl2/Oas2/Oas3	3	DOWN	WM vs WS	F
GO_BP	GO:0045589	regulation of regulatory T cell differentiation	0.0036035	Gimap5/Gimap3/Il2rg	3	DOWN	WM vs WS	F
GO_BP	GO:0042554	superoxide anion generation	0.0038225	Cd177/Ncf1/Fpr2	3	UP	WM vs WS	F
GO_BP	GO:0001773	myeloid dendritic cell activation	0.0038239	Klrk1/Gimap5/Gimap3	3	DOWN	WM vs WS	F
GO_BP	GO:0002335	mature B cell differentiation	0.0038239	Lgals1/Tnfaip3/Ptk2b	3	DOWN	WM vs WS	F
GO_BP	GO:0032633	interleukin-4 production	0.0038239	Fcer1g/Cd83/Ddit3	3	DOWN	WM vs WS	F
GO_BP	GO:1905145	cellular response to acetylcholine	0.0038239	Ly6e/Ly6c2/Ly6a	3	DOWN	WM vs WS	F
GO_BP	GO:2000403	positive regulation of lymphocyte migration	0.0038239	Ccl5/Ccr7/Ptk2b	3	DOWN	WM vs WS	F
GO_CC	GO:0001772	immunological synapse	0.00408328	H2-Eb1/Zap70/Icam1	3	DOWN	WM vs WS	F
GO_BP	GO:0042119	neutrophil activation	0.0040857	Ccl5/Fcer1g/Il18rap	3	DOWN	WM vs WS	F
GO_BP	GO:1902624	positive regulation of neutrophil migration	0.0040857	Cd74/Ccr7/Ptger4	3	DOWN	WM vs WS	F
GO_BP	GO:0051873	killing by host of symbiont cells	0.00417518	Camp/Elane/Ncf1	3	UP	WM vs WS	F
GO_BP	GO:0032689	negative regulation of interferon-gamma production	0.00432	Gimap5/Gimap3/Ddit3	3	DOWN	WM vs WS	F
GO_BP	GO:0043368	positive T cell selection	0.00432	Cd74/Tbx21/Zap70	3	DOWN	WM vs WS	F
GO_MF	GO:0016667	oxidoreductase activity, acting on a sulfur group of donors	0.00454265	Gsr/Pgk1/Pdia6	3	UP	WM vs WS	F
GO_BP	GO:0045066	regulatory T cell differentiation	0.00458612	Gimap5/Gimap3/Il2rg	3	DOWN	WM vs WS	F
GO_BP	GO:1905144	response to acetylcholine	0.00458612	Ly6e/Ly6c2/Ly6a	3	DOWN	WM vs WS	F
GO_BP	GO:0042092	type 2 immune response	0.0047811	Rsad2/Cd74/Tbx21	3	DOWN	WM vs WS	F
GO_BP	GO:0030574	collagen catabolic process	0.00485338	Prtn3/Mmp8/Mmp9	3	UP	WM vs WS	F
GO_BP	GO:0097028	dendritic cell differentiation	0.0050736	Gimap5/Gimap3/Ccr7	3	DOWN	WM vs WS	F
GO_BP	GO:0046596	regulation of viral entry into host cell	0.00508699	Ifitm1/Gsn/Ifitm6	3	UP	WM vs WS	F
GO_BP	GO:1902041	regulation of extrinsic apoptotic signaling pathway via death domain receptors	0.00508699	Hmgb2/Thbs1/Gpx1	3	UP	WM vs WS	F
GO_BP	GO:0030850	prostate gland development	0.00534891	Anxa1/Cd44/Igf1r	3	UP	WM vs WS	F
GO_BP	GO:0042771	intrinsic apoptotic signaling pathway in response to DNA damage by p53 class mediator	0.00536144	Shisa5/Cd74/Ifi204	3	DOWN	WM vs WS	F
GO_BP	GO:1905521	regulation of macrophage migration	0.00536144	Ccl5/Ccr7/Ptk2b	3	DOWN	WM vs WS	F
GO_BP	GO:0036230	granulocyte activation	0.00564252	Ccl5/Fcer1g/Il18rap	3	DOWN	WM vs WS	F
GO_BP	GO:0002347	response to tumor cell	0.00599317	Nkg7/Klre1/Klrk1	3	DOWN	WM vs WS	F
GO_BP	GO:0052372	modulation by symbiont of entry into host	0.00635905	Ifitm1/Gsn/Ifitm6	3	UP	WM vs WS	F
GO_MF	GO:0008009	chemokine activity	0.00636885	Ccl5/Ccl3/Ccl4	3	DOWN	WM vs WS	F
GO_BP	GO:0002920	regulation of humoral immune response	0.00662862	Gimap5/Gimap3/Ccr7	3	DOWN	WM vs WS	F
GO_BP	GO:0045429	positive regulation of nitric oxide biosynthetic process	0.00662862	Klrk1/Ptk2b/Icam1	3	DOWN	WM vs WS	F
GO_BP	GO:0090303	positive regulation of wound healing	0.00664297	S100a9/Anxa1/Thbs1	3	UP	WM vs WS	F
GO_BP	GO:0043388	positive regulation of DNA binding	0.00676301	Hmgb2/Mmp8/Mmp9	3	UP	WM vs WS	F
GO_BP	GO:0071622	regulation of granulocyte chemotaxis	0.00676301	Thbs1/C5ar1/Cxcr2	3	UP	WM vs WS	F
GO_BP	GO:0032757	positive regulation of interleukin-8 production	0.00695015	Camp/Elane/Cd14	3	UP	WM vs WS	F
GO_BP	GO:0045620	negative regulation of lymphocyte differentiation	0.0071019	Anxa1/Cd44/Pglyrp1	3	UP	WM vs WS	F
GO_BP	GO:0031663	lipopolysaccharide-mediated signaling pathway	0.00736997	Ltf/Cd14/Trib1	3	UP	WM vs WS	F
GO_BP	GO:1904407	positive regulation of nitric oxide metabolic process	0.00740898	Klrk1/Ptk2b/Icam1	3	DOWN	WM vs WS	F
GO_BP	GO:0070229	negative regulation of lymphocyte apoptotic process	0.00770029	Ccl5/Serpinb9/Cd74	3	DOWN	WM vs WS	F
GO_BP	GO:1902041	regulation of extrinsic apoptotic signaling pathway via death domain receptors	0.00770029	Sp100/Tnfaip3/Icam1	3	DOWN	WM vs WS	F
GO_BP	GO:1902622	regulation of neutrophil migration	0.00770029	Cd74/Ccr7/Ptger4	3	DOWN	WM vs WS	F
GO_BP	GO:0002673	regulation of acute inflammatory response	0.00848061	Ccl5/Fcer1g/Ccr7	3	DOWN	WM vs WS	F
GO_BP	GO:0098926	postsynaptic signal transduction	0.00848061	Ly6e/Ly6c2/Ly6a	3	DOWN	WM vs WS	F
GO_BP	GO:0030838	positive regulation of actin filament polymerization	0.0087706	Evl/Ptk2b/Icam1	3	DOWN	WM vs WS	F
GO_BP	GO:0034113	heterotypic cell-cell adhesion	0.0087706	Cd2/Tnfaip3/Itgax	3	DOWN	WM vs WS	F
GO_BP	GO:0032507	maintenance of protein location in cell	0.00906957	Gsn/Hspa5/Syne1	3	UP	WM vs WS	F
GO_BP	GO:0031529	ruffle organization	0.00960552	Evl/Lpin1/Icam1	3	DOWN	WM vs WS	F
GO_BP	GO:0043954	cellular component maintenance	0.0101937	Prtn3/Cd177/Igf1r	3	UP	WM vs WS	F
GO_BP	GO:0071622	regulation of granulocyte chemotaxis	0.0105315	Ccl5/Cd74/Ccr7	3	DOWN	WM vs WS	F
GO_BP	GO:0002548	monocyte chemotaxis	0.0109151	Ccl5/Ccl3/Ccl4	3	DOWN	WM vs WS	F
GO_BP	GO:0032731	positive regulation of interleukin-1 beta production	0.0112912	Ifi204/Ccl3/Ccr7	3	DOWN	WM vs WS	F
GO_BP	GO:0045620	negative regulation of lymphocyte differentiation	0.0112912	Cd74/Tbx21/Id2	3	DOWN	WM vs WS	F
GO_BP	GO:0050873	brown fat cell differentiation	0.0112912	Plac8/Scd1/Metrnl	3	DOWN	WM vs WS	F
GO_BP	GO:0031640	killing of cells of another organism	0.0113053	Hmgn2/Ltf/Pglyrp1	3	UP	WM vs WS	F
GO_MF	GO:0048020	CCR chemokine receptor binding	0.0121734	Ccl5/Ccl3/Ccl4	3	DOWN	WM vs WS	F
GO_BP	GO:0072678	T cell migration	0.0121843	Ccl5/Ccr7/Icam1	3	DOWN	WM vs WS	F
GO_BP	GO:2000401	regulation of lymphocyte migration	0.0121843	Ccl5/Ccr7/Ptk2b	3	DOWN	WM vs WS	F
GO_MF	GO:0033293	monocarboxylic acid binding	0.012651	S100a8/Pygl/Alox5ap	3	UP	WM vs WS	F
GO_BP	GO:0008625	extrinsic apoptotic signaling pathway via death domain receptors	0.0136583	Hmgb2/Thbs1/Gpx1	3	UP	WM vs WS	F
GO_BP	GO:0048708	astrocyte differentiation	0.0139637	S100a8/S100a9/C5ar1	3	UP	WM vs WS	F
GO_BP	GO:0032663	regulation of interleukin-2 production	0.014167	Tbx21/Tnfaip3/Cd83	3	DOWN	WM vs WS	F
GO_BP	GO:0030968	endoplasmic reticulum unfolded protein response	0.014577	Ppp1r15a/Pik3r1/Ddit3	3	DOWN	WM vs WS	F
GO_BP	GO:0001960	negative regulation of cytokine-mediated signaling pathway	0.0150935	Isg15/Oas3/Trex1	3	DOWN	WM vs WS	F
GO_BP	GO:0042093	T-helper cell differentiation	0.0150935	Tbx21/Ccr7/Ptger4	3	DOWN	WM vs WS	F
GO_BP	GO:0071677	positive regulation of mononuclear cell migration	0.0150935	Ccl5/Ccr7/Ptk2b	3	DOWN	WM vs WS	F
GO_BP	GO:0002294	CD4-positive, alpha-beta T cell differentiation involved in immune response	0.0153328	Tbx21/Ccr7/Ptger4	3	DOWN	WM vs WS	F
GO_BP	GO:0032720	negative regulation of tumor necrosis factor production	0.0153328	Trim30a/Tnfaip3/Ptger4	3	DOWN	WM vs WS	F
GO_BP	GO:0002293	alpha-beta T cell differentiation involved in immune response	0.0158438	Tbx21/Ccr7/Ptger4	3	DOWN	WM vs WS	F
GO_BP	GO:1903556	negative regulation of tumor necrosis factor superfamily cytokine production	0.0158438	Trim30a/Tnfaip3/Ptger4	3	DOWN	WM vs WS	F
GO_CC	GO:0046658	anchored component of plasma membrane	0.0161812	Cd24a/Cd177/Cd14	3	UP	WM vs WS	F
GO_BP	GO:0002287	alpha-beta T cell activation involved in immune response	0.0163439	Tbx21/Ccr7/Ptger4	3	DOWN	WM vs WS	F
GO_BP	GO:0032732	positive regulation of interleukin-1 production	0.0167957	Ifi204/Ccl3/Ccr7	3	DOWN	WM vs WS	F
GO_BP	GO:0060761	negative regulation of response to cytokine stimulus	0.0167957	Isg15/Oas3/Trex1	3	DOWN	WM vs WS	F
GO_BP	GO:0043535	regulation of blood vessel endothelial cell migration	0.017318	Anxa1/Gadd45a/Thbs1	3	UP	WM vs WS	F
GO_BP	GO:0070301	cellular response to hydrogen peroxide	0.017318	Lcn2/Anxa1/Sirpa	3	UP	WM vs WS	F
GO_BP	GO:1904035	regulation of epithelial cell apoptotic process	0.017318	Thbs1/Gsn/Igf1r	3	UP	WM vs WS	F
GO_CC	GO:0005793	endoplasmic reticulum-Golgi intermediate compartment	0.017468	Fn1/Hspa5/Pdia6	3	UP	WM vs WS	F
GO_MF	GO:0072341	modified amino acid binding	0.0178763	Gsr/Thbs1/Gstm1	3	UP	WM vs WS	F
GO_BP	GO:0042130	negative regulation of T cell proliferation	0.0178855	H2-Ab1/H2-Aa/Slfn1	3	DOWN	WM vs WS	F
GO_CC	GO:0005791	rough endoplasmic reticulum	0.019147	Ckap4/Ncf1/Rpn1	3	UP	WM vs WS	F
GO_BP	GO:0070555	response to interleukin-1	0.019214	Anxa1/Fn1/Sirpa	3	UP	WM vs WS	F
KEGG	mmu00030	Pentose phosphate pathway	0.0193615	Tkt/Pgd/Taldo1	3	UP	WM vs WS	F
GO_BP	GO:0002690	positive regulation of leukocyte chemotaxis	0.0202005	Thbs1/C5ar1/Cxcr2	3	UP	WM vs WS	F
GO_BP	GO:0031638	zymogen activation	0.0202722	Thbs1/Hp/Pgk1	3	UP	WM vs WS	F
GO_BP	GO:0007200	phospholipase C-activating G protein-coupled receptor signaling pathway	0.0205519	C5ar1/Fpr2/Cxcr2	3	UP	WM vs WS	F
GO_BP	GO:2001243	negative regulation of intrinsic apoptotic signaling pathway	0.0205519	Mmp9/Gpx1/Cd44	3	UP	WM vs WS	F
GO_BP	GO:0042116	macrophage activation	0.0208921	Mmp8/Thbs1/C5ar1	3	UP	WM vs WS	F
GO_BP	GO:0045185	maintenance of protein location	0.0208921	Gsn/Hspa5/Syne1	3	UP	WM vs WS	F
GO_BP	GO:0070228	regulation of lymphocyte apoptotic process	0.0210047	Ccl5/Serpinb9/Cd74	3	DOWN	WM vs WS	F
GO_BP	GO:0032479	regulation of type I interferon production	0.0213013	Hmgb2/Cd14/Sirpa	3	UP	WM vs WS	F
GO_BP	GO:0046718	viral entry into host cell	0.0221396	Ifitm1/Gsn/Ifitm6	3	UP	WM vs WS	F
GO_BP	GO:0045123	cellular extravasation	0.0221479	Ccl5/Icam1/Ptger4	3	DOWN	WM vs WS	F
GO_BP	GO:0032606	type I interferon production	0.0228728	Hmgb2/Cd14/Sirpa	3	UP	WM vs WS	F
GO_BP	GO:0032722	positive regulation of chemokine production	0.0233165	Ccl5/Cd74/Oas3	3	DOWN	WM vs WS	F
GO_BP	GO:0072332	intrinsic apoptotic signaling pathway by p53 class mediator	0.0233165	Shisa5/Cd74/Ifi204	3	DOWN	WM vs WS	F
GO_MF	GO:0042379	chemokine receptor binding	0.0235168	Ccl5/Ccl3/Ccl4	3	DOWN	WM vs WS	F
GO_BP	GO:0044409	entry into host	0.0238664	Ifitm1/Gsn/Ifitm6	3	UP	WM vs WS	F
GO_BP	GO:0005976	polysaccharide metabolic process	0.0239891	Chil3/Pygl/Gyg	3	UP	WM vs WS	F
GO_BP	GO:0006022	aminoglycan metabolic process	0.0239891	Chil3/Cd44/Pglyrp1	3	UP	WM vs WS	F
GO_BP	GO:0032760	positive regulation of tumor necrosis factor production	0.0239891	Mmp8/Thbs1/Cd14	3	UP	WM vs WS	F
GO_BP	GO:1903557	positive regulation of tumor necrosis factor superfamily cytokine production	0.0244289	Mmp8/Thbs1/Cd14	3	UP	WM vs WS	F
GO_BP	GO:0031532	actin cytoskeleton reorganization	0.0252203	S100a9/Anxa1/Gsn	3	UP	WM vs WS	F
GO_BP	GO:0046634	regulation of alpha-beta T cell activation	0.0256514	Cd24a/Anxa1/Cd44	3	UP	WM vs WS	F
GO_BP	GO:0002637	regulation of immunoglobulin production	0.0260739	Tbx21/Trex1/Tnfaip3	3	DOWN	WM vs WS	F
GO_BP	GO:0031397	negative regulation of protein ubiquitination	0.0260739	Isg15/Spry2/Tnfaip3	3	DOWN	WM vs WS	F
GO_BP	GO:0032652	regulation of interleukin-1 production	0.0261982	Anxa1/Serpinb1a/Sirpa	3	UP	WM vs WS	F
GO_BP	GO:0033627	cell adhesion mediated by integrin	0.0266469	Ccl5/Itgax/Icam1	3	DOWN	WM vs WS	F
GO_BP	GO:0034620	cellular response to unfolded protein	0.0266469	Ppp1r15a/Pik3r1/Ddit3	3	DOWN	WM vs WS	F
GO_BP	GO:0045638	negative regulation of myeloid cell differentiation	0.0266469	Clec2d/Pik3r1/Ptk2b	3	DOWN	WM vs WS	F
GO_BP	GO:0006986	response to unfolded protein	0.0270597	Thbs1/Hspa5/Pdia6	3	UP	WM vs WS	F
GO_BP	GO:0051897	positive regulation of protein kinase B signaling	0.0270597	Thbs1/Gpx1/Igf1r	3	UP	WM vs WS	F
GO_BP	GO:0017015	regulation of transforming growth factor beta receptor signaling pathway	0.0285842	Thbs1/Lrg1/Hspa5	3	UP	WM vs WS	F
GO_BP	GO:1904019	epithelial cell apoptotic process	0.0285842	Thbs1/Gsn/Igf1r	3	UP	WM vs WS	F
GO_BP	GO:0050672	negative regulation of lymphocyte proliferation	0.0287922	H2-Ab1/H2-Aa/Slfn1	3	DOWN	WM vs WS	F
GO_BP	GO:0021782	glial cell development	0.028985	S100a8/S100a9/C5ar1	3	UP	WM vs WS	F
GO_BP	GO:0032612	interleukin-1 production	0.028985	Anxa1/Serpinb1a/Sirpa	3	UP	WM vs WS	F
GO_BP	GO:0032945	negative regulation of mononuclear cell proliferation	0.0293595	H2-Ab1/H2-Aa/Slfn1	3	DOWN	WM vs WS	F
GO_MF	GO:0017124	SH3 domain binding	0.0293689	Gpx1/Ncf1/Sirpa	3	UP	WM vs WS	F
GO_BP	GO:1903844	regulation of cellular response to transforming growth factor beta stimulus	0.030056	Thbs1/Lrg1/Hspa5	3	UP	WM vs WS	F
GO_BP	GO:0032273	positive regulation of protein polymerization	0.0300832	Evl/Ptk2b/Icam1	3	DOWN	WM vs WS	F
GO_BP	GO:0045445	myoblast differentiation	0.0300832	Lgals1/Pik3r1/Ddit3	3	DOWN	WM vs WS	F
GO_BP	GO:0002688	regulation of leukocyte chemotaxis	0.0310536	Thbs1/C5ar1/Cxcr2	3	UP	WM vs WS	F
GO_BP	GO:0044344	cellular response to fibroblast growth factor stimulus	0.0313963	Zfp36l2/Nr4a1/Spry2	3	DOWN	WM vs WS	F
GO_BP	GO:0043280	positive regulation of cysteine-type endopeptidase activity involved in apoptotic process	0.0315572	S100a8/S100a9/Gsn	3	UP	WM vs WS	F
GO_BP	GO:0051101	regulation of DNA binding	0.0315572	Hmgb2/Mmp8/Mmp9	3	UP	WM vs WS	F
GO_BP	GO:0043500	muscle adaptation	0.0326675	Gatm/Gsn/Pi16	3	UP	WM vs WS	F
GO_BP	GO:0070664	negative regulation of leukocyte proliferation	0.0328041	H2-Ab1/H2-Aa/Slfn1	3	DOWN	WM vs WS	F
GO_BP	GO:0071774	response to fibroblast growth factor	0.0328041	Zfp36l2/Nr4a1/Spry2	3	DOWN	WM vs WS	F
GO_BP	GO:0052126	movement in host environment	0.0331926	Ifitm1/Gsn/Ifitm6	3	UP	WM vs WS	F
GO_BP	GO:0043299	leukocyte degranulation	0.0335473	Nkg7/Fcer1g/Klrc1	3	DOWN	WM vs WS	F
GO_BP	GO:0051492	regulation of stress fiber assembly	0.0335473	Evl/Pik3r1/Ptger4	3	DOWN	WM vs WS	F
GO_BP	GO:1903321	negative regulation of protein modification by small protein conjugation or removal	0.0335473	Isg15/Spry2/Tnfaip3	3	DOWN	WM vs WS	F
GO_MF	GO:0019955	cytokine binding	0.0339476	Elane/Cd44/Cxcr2	3	UP	WM vs WS	F
GO_BP	GO:0043244	regulation of protein-containing complex disassembly	0.0343159	Dstn/Gsn/Igf1r	3	UP	WM vs WS	F
GO_BP	GO:0050868	negative regulation of T cell activation	0.034645	Cd24a/Anxa1/Cd44	3	UP	WM vs WS	F
GO_BP	GO:0061041	regulation of wound healing	0.034645	S100a9/Anxa1/Thbs1	3	UP	WM vs WS	F
GO_BP	GO:0010212	response to ionizing radiation	0.0352687	Anxa1/Gadd45a/Gpx1	3	UP	WM vs WS	F
GO_MF	GO:0005201	extracellular matrix structural constituent	0.0373605	Thbs1/Tgfbi/Fn1	3	UP	WM vs WS	F
GO_BP	GO:0055076	transition metal ion homeostasis	0.0374043	Lcn2/Ltf/Mt1	3	UP	WM vs WS	F
GO_BP	GO:0070227	lymphocyte apoptotic process	0.0374994	Ccl5/Serpinb9/Cd74	3	DOWN	WM vs WS	F
GO_BP	GO:0035966	response to topologically incorrect protein	0.0386991	Thbs1/Hspa5/Pdia6	3	UP	WM vs WS	F
GO_MF	GO:0019838	growth factor binding	0.0387674	Thbs1/Igfbp4/Igf1r	3	UP	WM vs WS	F
GO_MF	GO:0043177	organic acid binding	0.0389157	S100a8/Hbb-b1/Alox5ap	3	UP	WM vs WS	F
GO_BP	GO:0014909	smooth muscle cell migration	0.0390129	Ccl5/Ddit3/Ptger4	3	DOWN	WM vs WS	F
GO_BP	GO:0045833	negative regulation of lipid metabolic process	0.0390129	Gimap5/Gimap3/Lpin1	3	DOWN	WM vs WS	F
GO_BP	GO:0042102	positive regulation of T cell proliferation	0.0406186	Ccl5/Zap70/Ccr7	3	DOWN	WM vs WS	F
GO_CC	GO:0140534	endoplasmic reticulum protein-containing complex	0.0409662	Hspa5/Pdia6/Rpn1	3	UP	WM vs WS	F
GO_BP	GO:0010821	regulation of mitochondrion organization	0.041021	Mmp9/Gpx1/Ier3	3	UP	WM vs WS	F
GO_BP	GO:0035967	cellular response to topologically incorrect protein	0.0415725	Ppp1r15a/Pik3r1/Ddit3	3	DOWN	WM vs WS	F
GO_BP	GO:1903038	negative regulation of leukocyte cell-cell adhesion	0.0429383	Cd24a/Anxa1/Cd44	3	UP	WM vs WS	F
GO_BP	GO:0010522	regulation of calcium ion transport into cytosol	0.043004	Gimap5/Gimap3/Ptk2b	3	DOWN	WM vs WS	F
GO_BP	GO:0032642	regulation of chemokine production	0.043004	Ccl5/Cd74/Oas3	3	DOWN	WM vs WS	F
GO_BP	GO:0110020	regulation of actomyosin structure organization	0.043004	Evl/Pik3r1/Ptger4	3	DOWN	WM vs WS	F
GO_BP	GO:2000181	negative regulation of blood vessel morphogenesis	0.043762	Spry2/Stat1/Ptger4	3	DOWN	WM vs WS	F
GO_CC	GO:0044853	plasma membrane raft	0.0440775	Prtn3/Cd177/Igf1r	3	UP	WM vs WS	F
GO_BP	GO:0009411	response to UV	0.0440834	Elane/Mmp9/Gpx1	3	UP	WM vs WS	F
GO_BP	GO:2001056	positive regulation of cysteine-type endopeptidase activity	0.0440834	S100a8/S100a9/Gsn	3	UP	WM vs WS	F
GO_BP	GO:1901343	negative regulation of vasculature development	0.0447468	Spry2/Stat1/Ptger4	3	DOWN	WM vs WS	F
GO_BP	GO:0072073	kidney epithelium development	0.0460993	Cd24a/Cd44/Cxcr2	3	UP	WM vs WS	F
GO_BP	GO:0032231	regulation of actin filament bundle assembly	0.0464423	Evl/Pik3r1/Ptger4	3	DOWN	WM vs WS	F
GO_BP	GO:0043534	blood vessel endothelial cell migration	0.0469148	Nr4a1/Ets1/Ptk2b	3	DOWN	WM vs WS	F
GO_BP	GO:0060840	artery development	0.0469148	Cxcr4/Ddit3/Ptger4	3	DOWN	WM vs WS	F
GO_BP	GO:0006986	response to unfolded protein	0.0486368	Ppp1r15a/Pik3r1/Ddit3	3	DOWN	WM vs WS	F
GO_BP	GO:0032602	chemokine production	0.0486368	Ccl5/Cd74/Oas3	3	DOWN	WM vs WS	F
GO_BP	GO:0071675	regulation of mononuclear cell migration	0.0486368	Ccl5/Ccr7/Ptk2b	3	DOWN	WM vs WS	F
GO_BP	GO:0031099	regeneration	0.0487613	Anxa1/Gpx1/Igf1r	3	UP	WM vs WS	F
GO_BP	GO:0002275	myeloid cell activation involved in immune response	0.0495067	Trex1/Fcer1g/Ifi35	3	DOWN	WM vs WS	F
KEGG	mmu05144	Malaria	0.0516417	Klra4/Klrk1/Icam1	3	DOWN	WM vs WS	F
KEGG	mmu00010	Glycolysis / Gluconeogenesis	0.0750772	Adpgk/Pgk1/Pgam1	3	UP	WM vs WS	F
KEGG	mmu04918	Thyroid hormone synthesis	0.0840978	Gsr/Gpx1/Hspa5	3	UP	WM vs WS	F
GO_MF	GO:0047134	protein-disulfide reductase (NAD(P)) activity	0.00360773	Gsr/Pgk1	2	UP	WM vs WS	F
GO_MF	GO:0050543	icosatetraenoic acid binding	0.00360773	S100a8/Alox5ap	2	UP	WM vs WS	F
GO_CC	GO:0019774	proteasome core complex, beta-subunit complex	0.00408328	Psmb8/Psmb9	2	DOWN	WM vs WS	F
GO_MF	GO:0016668	oxidoreductase activity, acting on a sulfur group of donors, NAD(P) as acceptor	0.0042253	Gsr/Pgk1	2	UP	WM vs WS	F
GO_MF	GO:0030492	hemoglobin binding	0.00454265	Hbb-b1/Hp	2	UP	WM vs WS	F
GO_BP	GO:0002315	marginal zone B cell differentiation	0.004755	Tnfaip3/Ptk2b	2	DOWN	WM vs WS	F
GO_BP	GO:0002604	regulation of dendritic cell antigen processing and presentation	0.004755	Cd74/Ccr7	2	DOWN	WM vs WS	F
GO_BP	GO:0002858	regulation of natural killer cell mediated cytotoxicity directed against tumor cell target	0.004755	Klre1/Klrk1	2	DOWN	WM vs WS	F
GO_BP	GO:0034163	regulation of toll-like receptor 9 signaling pathway	0.004755	Rsad2/Gramd4	2	DOWN	WM vs WS	F
GO_CC	GO:0044194	cytolytic granule	0.0049815	Nkg7/Gzmb	2	DOWN	WM vs WS	F
GO_MF	GO:0031994	insulin-like growth factor I binding	0.00502417	Igfbp4/Igf1r	2	UP	WM vs WS	F
GO_BP	GO:0002679	respiratory burst involved in defense response	0.00507772	Mpo/Ncf1	2	UP	WM vs WS	F
GO_BP	GO:0014889	muscle atrophy	0.00507772	Gatm/Gsn	2	UP	WM vs WS	F
GO_BP	GO:0019372	lipoxygenase pathway	0.00507772	Gpx1/Alox5ap	2	UP	WM vs WS	F
GO_MF	GO:0004875	complement receptor activity	0.00511215	C5ar1/Fpr2	2	UP	WM vs WS	F
GO_MF	GO:0005536	glucose binding	0.00511215	Pygl/Gyg	2	UP	WM vs WS	F
GO_MF	GO:0055102	lipase inhibitor activity	0.00511215	Anxa1/Anxa3	2	UP	WM vs WS	F
GO_BP	GO:0002855	regulation of natural killer cell mediated immune response to tumor cell	0.00556524	Klre1/Klrk1	2	DOWN	WM vs WS	F
GO_BP	GO:0035744	T-helper 1 cell cytokine production	0.00556524	Tbx21/Il18rap	2	DOWN	WM vs WS	F
GO_BP	GO:0045588	positive regulation of gamma-delta T cell differentiation	0.00556524	Gimap5/Gimap3	2	DOWN	WM vs WS	F
GO_BP	GO:0046645	positive regulation of gamma-delta T cell activation	0.00556524	Gimap5/Gimap3	2	DOWN	WM vs WS	F
GO_BP	GO:0046689	response to mercury ion	0.0058317	Gatm/Fn1	2	UP	WM vs WS	F
GO_BP	GO:0070944	neutrophil-mediated killing of bacterium	0.0058317	Elane/Ncf1	2	UP	WM vs WS	F
GO_BP	GO:0002885	positive regulation of hypersensitivity	0.00652172	Fcer1g/Ccr7	2	DOWN	WM vs WS	F
GO_BP	GO:2000551	regulation of T-helper 2 cell cytokine production	0.00652172	Rsad2/Tbx21	2	DOWN	WM vs WS	F
GO_BP	GO:0002430	complement receptor mediated signaling pathway	0.00664297	C5ar1/Fpr2	2	UP	WM vs WS	F
GO_BP	GO:0071635	negative regulation of transforming growth factor beta production	0.00664297	Cd24a/Fn1	2	UP	WM vs WS	F
GO_MF	GO:0036041	long-chain fatty acid binding	0.00679836	S100a8/Alox5ap	2	UP	WM vs WS	F
GO_MF	GO:0043295	glutathione binding	0.00743839	Gsr/Gstm1	2	UP	WM vs WS	F
GO_BP	GO:0043320	natural killer cell degranulation	0.00754925	Nkg7/Klrc1	2	DOWN	WM vs WS	F
GO_BP	GO:0006968	cellular defense response	0.00788239	Ncf1/Cxcr2	2	UP	WM vs WS	F
GO_BP	GO:0019732	antifungal humoral response	0.00788239	Camp/Ltf	2	UP	WM vs WS	F
GO_BP	GO:0033690	positive regulation of osteoblast proliferation	0.00788239	Ltf/Igf1r	2	UP	WM vs WS	F
GO_BP	GO:0036498	IRE1-mediated unfolded protein response	0.00788239	Hspa5/Pdia6	2	UP	WM vs WS	F
GO_BP	GO:0070943	neutrophil-mediated killing of symbiont cell	0.00788239	Elane/Ncf1	2	UP	WM vs WS	F
GO_MF	GO:1900750	oligopeptide binding	0.00809079	Gsr/Gstm1	2	UP	WM vs WS	F
GO_CC	GO:0031838	haptoglobin-hemoglobin complex	0.00836986	Hbb-b1/Hp	2	UP	WM vs WS	F
GO_CC	GO:0034663	endoplasmic reticulum chaperone complex	0.00836986	Hspa5/Pdia6	2	UP	WM vs WS	F
GO_BP	GO:0002866	positive regulation of acute inflammatory response to antigenic stimulus	0.00848061	Fcer1g/Ccr7	2	DOWN	WM vs WS	F
GO_BP	GO:0045586	regulation of gamma-delta T cell differentiation	0.00848061	Gimap5/Gimap3	2	DOWN	WM vs WS	F
GO_BP	GO:0046643	regulation of gamma-delta T cell activation	0.00848061	Gimap5/Gimap3	2	DOWN	WM vs WS	F
GO_BP	GO:0072683	T cell extravasation	0.00848061	Ccl5/Icam1	2	DOWN	WM vs WS	F
GO_BP	GO:2000343	positive regulation of chemokine (C-X-C motif) ligand 2 production	0.00848061	Ccl5/Cd74	2	DOWN	WM vs WS	F
GO_BP	GO:0018119	peptidyl-cysteine S-nitrosylation	0.00852102	S100a8/S100a9	2	UP	WM vs WS	F
GO_BP	GO:0032717	negative regulation of interleukin-8 production	0.00852102	Anxa1/Elane	2	UP	WM vs WS	F
GO_BP	GO:0043312	neutrophil degranulation	0.00852102	Cd177/Anxa3	2	UP	WM vs WS	F
GO_MF	GO:0042609	CD4 receptor binding	0.00921839	Cd74/H2-Eb1	2	DOWN	WM vs WS	F
GO_BP	GO:0017014	protein nitrosylation	0.00928581	S100a8/S100a9	2	UP	WM vs WS	F
GO_BP	GO:0051014	actin filament severing	0.00928581	Dstn/Gsn	2	UP	WM vs WS	F
GO_BP	GO:0070942	neutrophil mediated cytotoxicity	0.00928581	Elane/Ncf1	2	UP	WM vs WS	F
GO_BP	GO:2000696	regulation of epithelial cell differentiation involved in kidney development	0.00928581	Cd24a/Mmp9	2	UP	WM vs WS	F
GO_BP	GO:0006968	cellular defense response	0.0095933	B2m/Clec2d	2	DOWN	WM vs WS	F
GO_BP	GO:0010820	positive regulation of T cell chemotaxis	0.0095933	Ccl5/Ccr7	2	DOWN	WM vs WS	F
GO_BP	GO:0034112	positive regulation of homotypic cell-cell adhesion	0.0095933	Ccl5/Lgals1	2	DOWN	WM vs WS	F
GO_CC	GO:0005839	proteasome core complex	0.00995471	Psmb8/Psmb9	2	DOWN	WM vs WS	F
GO_BP	GO:0072378	blood coagulation, fibrin clot formation	0.0101937	Fn1/F13a1	2	UP	WM vs WS	F
GO_BP	GO:0072672	neutrophil extravasation	0.0101937	Prtn3/Cd177	2	UP	WM vs WS	F
GO_BP	GO:2001267	regulation of cysteine-type endopeptidase activity involved in apoptotic signaling pathway	0.0101937	Mmp9/Gsn	2	UP	WM vs WS	F
GO_MF	GO:1990405	protein antigen binding	0.0103116	H2-Ab1/Klrc1	2	DOWN	WM vs WS	F
GO_BP	GO:0002883	regulation of hypersensitivity	0.0107262	Fcer1g/Ccr7	2	DOWN	WM vs WS	F
GO_BP	GO:0010819	regulation of T cell chemotaxis	0.0107262	Ccl5/Ccr7	2	DOWN	WM vs WS	F
GO_BP	GO:0034162	toll-like receptor 9 signaling pathway	0.0107262	Rsad2/Gramd4	2	DOWN	WM vs WS	F
GO_CC	GO:0005797	Golgi medial cisterna	0.0107675	H2-K1/H2-D1	2	DOWN	WM vs WS	F
GO_MF	GO:0004298	threonine-type endopeptidase activity	0.0114623	Psmb8/Psmb9	2	DOWN	WM vs WS	F
GO_BP	GO:0002468	dendritic cell antigen processing and presentation	0.0117873	Cd74/Ccr7	2	DOWN	WM vs WS	F
GO_BP	GO:0035745	T-helper 2 cell cytokine production	0.0117873	Rsad2/Tbx21	2	DOWN	WM vs WS	F
GO_BP	GO:0045059	positive thymic T cell selection	0.0117873	Cd74/Zap70	2	DOWN	WM vs WS	F
GO_BP	GO:0002544	chronic inflammatory response	0.0122289	S100a9/Camp	2	UP	WM vs WS	F
GO_MF	GO:0005160	transforming growth factor beta receptor binding	0.0124792	Cd44/Lrg1	2	UP	WM vs WS	F
GO_MF	GO:0001848	complement binding	0.012651	Cd93/C5ar1	2	UP	WM vs WS	F
GO_MF	GO:0004602	glutathione peroxidase activity	0.012651	Gpx1/Alox5ap	2	UP	WM vs WS	F
GO_BP	GO:0030194	positive regulation of blood coagulation	0.013038	S100a9/Thbs1	2	UP	WM vs WS	F
GO_BP	GO:0090594	inflammatory response to wounding	0.013038	Cd24a/Cd44	2	UP	WM vs WS	F
GO_BP	GO:0097284	hepatocyte apoptotic process	0.013038	Gsn/Igf1r	2	UP	WM vs WS	F
GO_BP	GO:1900048	positive regulation of hemostasis	0.013038	S100a9/Thbs1	2	UP	WM vs WS	F
GO_BP	GO:0002830	positive regulation of type 2 immune response	0.013044	Rsad2/Cd74	2	DOWN	WM vs WS	F
GO_BP	GO:0042492	gamma-delta T cell differentiation	0.013044	Gimap5/Gimap3	2	DOWN	WM vs WS	F
GO_BP	GO:0044406	adhesion of symbiont to host	0.013044	Gbp9/Icam1	2	DOWN	WM vs WS	F
GO_MF	GO:1904680	peptide transmembrane transporter activity	0.0138158	Tap1/Tap2	2	DOWN	WM vs WS	F
GO_BP	GO:0002283	neutrophil activation involved in immune response	0.0139637	Cd177/Anxa3	2	UP	WM vs WS	F
GO_BP	GO:0045217	cell-cell junction maintenance	0.0139637	Prtn3/Cd177	2	UP	WM vs WS	F
GO_BP	GO:0002524	hypersensitivity	0.014167	Fcer1g/Ccr7	2	DOWN	WM vs WS	F
GO_BP	GO:0002827	positive regulation of T-helper 1 type immune response	0.014167	Tbx21/H2-Ab1	2	DOWN	WM vs WS	F
GO_BP	GO:0010801	negative regulation of peptidyl-threonine phosphorylation	0.014167	Spry2/Ppp1r15a	2	DOWN	WM vs WS	F
GO_BP	GO:0048245	eosinophil chemotaxis	0.014167	Ccl5/Ccl4	2	DOWN	WM vs WS	F
GO_BP	GO:0060340	positive regulation of type I interferon-mediated signaling pathway	0.014167	Irf7/Zbp1	2	DOWN	WM vs WS	F
GO_BP	GO:2000678	negative regulation of transcription regulatory region DNA binding	0.014167	Id2/Ddit3	2	DOWN	WM vs WS	F
GO_BP	GO:0000272	polysaccharide catabolic process	0.0150195	Chil3/Pygl	2	UP	WM vs WS	F
GO_BP	GO:0006027	glycosaminoglycan catabolic process	0.0150195	Cd44/Pglyrp1	2	UP	WM vs WS	F
GO_BP	GO:1903428	positive regulation of reactive oxygen species biosynthetic process	0.0150195	Lcn2/Mmp8	2	UP	WM vs WS	F
GO_MF	GO:0016004	phospholipase activator activity	0.0152434	Ccl5/Ccl3	2	DOWN	WM vs WS	F
GO_BP	GO:0002863	positive regulation of inflammatory response to antigenic stimulus	0.0152754	Fcer1g/Ccr7	2	DOWN	WM vs WS	F
GO_BP	GO:0002923	regulation of humoral immune response mediated by circulating immunoglobulin	0.0152754	Gimap5/Gimap3	2	DOWN	WM vs WS	F
GO_BP	GO:0003159	morphogenesis of an endothelium	0.0152754	Cxcr4/Itgax	2	DOWN	WM vs WS	F
GO_BP	GO:0033033	negative regulation of myeloid cell apoptotic process	0.0152754	Ccl5/Fcer1g	2	DOWN	WM vs WS	F
GO_BP	GO:0034695	response to prostaglandin E	0.0152754	Ccr7/Ptger4	2	DOWN	WM vs WS	F
GO_BP	GO:0045019	negative regulation of nitric oxide biosynthetic process	0.0152754	Gimap5/Gimap3	2	DOWN	WM vs WS	F
GO_BP	GO:0061154	endothelial tube morphogenesis	0.0152754	Cxcr4/Itgax	2	DOWN	WM vs WS	F
GO_BP	GO:1904406	negative regulation of nitric oxide metabolic process	0.0152754	Gimap5/Gimap3	2	DOWN	WM vs WS	F
GO_MF	GO:0005520	insulin-like growth factor binding	0.0153966	Igfbp4/Igf1r	2	UP	WM vs WS	F
GO_BP	GO:0006691	leukotriene metabolic process	0.0160319	Alox5ap/Ncf1	2	UP	WM vs WS	F
GO_BP	GO:0032930	positive regulation of superoxide anion generation	0.0160319	Cd177/Fpr2	2	UP	WM vs WS	F
GO_BP	GO:0050820	positive regulation of coagulation	0.0160319	S100a9/Thbs1	2	UP	WM vs WS	F
GO_BP	GO:0072376	protein activation cascade	0.0160319	Fn1/F13a1	2	UP	WM vs WS	F
GO_BP	GO:0002281	macrophage activation involved in immune response	0.0163536	Trex1/Ifi35	2	DOWN	WM vs WS	F
GO_BP	GO:0046629	gamma-delta T cell activation	0.0163536	Gimap5/Gimap3	2	DOWN	WM vs WS	F
GO_MF	GO:0035259	nuclear glucocorticoid receptor binding	0.0169384	Nr4a1/Nr4a2	2	DOWN	WM vs WS	F
GO_MF	GO:0060229	lipase activator activity	0.0169384	Ccl5/Ccl3	2	DOWN	WM vs WS	F
GO_MF	GO:0070003	threonine-type peptidase activity	0.0169384	Psmb8/Psmb9	2	DOWN	WM vs WS	F
GO_MF	GO:0140416	transcription regulator inhibitor activity	0.0169384	Id2/Ddit3	2	DOWN	WM vs WS	F
GO_BP	GO:0007263	nitric oxide mediated signal transduction	0.0170181	Thbs1/Mt1	2	UP	WM vs WS	F
GO_BP	GO:0010759	positive regulation of macrophage chemotaxis	0.0170181	Thbs1/C5ar1	2	UP	WM vs WS	F
GO_BP	GO:0050765	negative regulation of phagocytosis	0.0170181	Prtn3/Sirpa	2	UP	WM vs WS	F
GO_MF	GO:0004364	glutathione transferase activity	0.0172182	Alox5ap/Gstm1	2	UP	WM vs WS	F
GO_CC	GO:0005766	primary lysosome	0.017468	Prtn3/Mpo	2	UP	WM vs WS	F
GO_CC	GO:0042582	azurophil granule	0.017468	Prtn3/Mpo	2	UP	WM vs WS	F
GO_BP	GO:0001975	response to amphetamine	0.0176696	Nr4a1/Nr4a2	2	DOWN	WM vs WS	F
GO_BP	GO:0034694	response to prostaglandin	0.0176696	Ccr7/Ptger4	2	DOWN	WM vs WS	F
GO_BP	GO:0061081	positive regulation of myeloid leukocyte cytokine production involved in immune response	0.0176696	Cd74/Fcer1g	2	DOWN	WM vs WS	F
GO_BP	GO:0002864	regulation of acute inflammatory response to antigenic stimulus	0.0190636	Fcer1g/Ccr7	2	DOWN	WM vs WS	F
GO_BP	GO:0010818	T cell chemotaxis	0.0190636	Ccl5/Ccr7	2	DOWN	WM vs WS	F
GO_BP	GO:0019835	cytolysis	0.0190636	Gzma/Gzmb	2	DOWN	WM vs WS	F
GO_CC	GO:0031362	anchored component of external side of plasma membrane	0.019147	Cd24a/Cd14	2	UP	WM vs WS	F
GO_BP	GO:0031639	plasminogen activation	0.019214	Thbs1/Pgk1	2	UP	WM vs WS	F
GO_BP	GO:0031664	regulation of lipopolysaccharide-mediated signaling pathway	0.019214	Ltf/Trib1	2	UP	WM vs WS	F
GO_MF	GO:0098632	cell-cell adhesion mediator activity	0.0198647	Emb/Sirpa	2	UP	WM vs WS	F
GO_BP	GO:0032928	regulation of superoxide anion generation	0.0202005	Cd177/Fpr2	2	UP	WM vs WS	F
GO_BP	GO:0033622	integrin activation	0.0202005	Cd24a/Fn1	2	UP	WM vs WS	F
GO_BP	GO:0033688	regulation of osteoblast proliferation	0.0202005	Ltf/Igf1r	2	UP	WM vs WS	F
GO_BP	GO:0044342	type B pancreatic cell proliferation	0.0202005	Serpinb1a/Igfbp4	2	UP	WM vs WS	F
GO_CC	GO:0070971	endoplasmic reticulum exit site	0.0204653	H2-K1/H2-D1	2	DOWN	WM vs WS	F
GO_BP	GO:0002693	positive regulation of cellular extravasation	0.0205307	Icam1/Ptger4	2	DOWN	WM vs WS	F
GO_BP	GO:0014075	response to amine	0.0205307	Nr4a1/Nr4a2	2	DOWN	WM vs WS	F
GO_BP	GO:0032727	positive regulation of interferon-alpha production	0.0205307	Irf7/Stat1	2	DOWN	WM vs WS	F
GO_BP	GO:0043011	myeloid dendritic cell differentiation	0.0205307	Gimap5/Gimap3	2	DOWN	WM vs WS	F
GO_BP	GO:0090023	positive regulation of neutrophil chemotaxis	0.0208921	C5ar1/Cxcr2	2	UP	WM vs WS	F
GO_BP	GO:0010759	positive regulation of macrophage chemotaxis	0.0219452	Ccl5/Ccr7	2	DOWN	WM vs WS	F
GO_BP	GO:0045063	T-helper 1 cell differentiation	0.0219452	Tbx21/Ccr7	2	DOWN	WM vs WS	F
GO_BP	GO:0043032	positive regulation of macrophage activation	0.0220323	Mmp8/Thbs1	2	UP	WM vs WS	F
GO_BP	GO:0035455	response to interferon-alpha	0.0228728	Ifitm1/Ifitm6	2	UP	WM vs WS	F
GO_BP	GO:0045454	cell redox homeostasis	0.0228728	Gsr/Gpx1	2	UP	WM vs WS	F
GO_BP	GO:0071624	positive regulation of granulocyte chemotaxis	0.0228728	C5ar1/Cxcr2	2	UP	WM vs WS	F
GO_BP	GO:1905523	positive regulation of macrophage migration	0.0228728	Thbs1/C5ar1	2	UP	WM vs WS	F
GO_BP	GO:0045838	positive regulation of membrane potential	0.0233165	Gimap5/Gimap3	2	DOWN	WM vs WS	F
GO_BP	GO:1904996	positive regulation of leukocyte adhesion to vascular endothelial cell	0.0233165	Ets1/Icam1	2	DOWN	WM vs WS	F
GO_BP	GO:0030511	positive regulation of transforming growth factor beta receptor signaling pathway	0.0238664	Thbs1/Lrg1	2	UP	WM vs WS	F
GO_BP	GO:1902042	negative regulation of extrinsic apoptotic signaling pathway via death domain receptors	0.0238664	Hmgb2/Gpx1	2	UP	WM vs WS	F
GO_BP	GO:1903846	positive regulation of cellular response to transforming growth factor beta stimulus	0.0238664	Thbs1/Lrg1	2	UP	WM vs WS	F
GO_BP	GO:2000515	negative regulation of CD4-positive, alpha-beta T cell activation	0.0238664	Anxa1/Cd44	2	UP	WM vs WS	F
GO_BP	GO:0002902	regulation of B cell apoptotic process	0.0243877	Cd24a/Cd44	2	UP	WM vs WS	F
GO_BP	GO:0033687	osteoblast proliferation	0.0243877	Ltf/Igf1r	2	UP	WM vs WS	F
GO_BP	GO:0060740	prostate gland epithelium morphogenesis	0.0243877	Cd44/Igf1r	2	UP	WM vs WS	F
GO_BP	GO:1904646	cellular response to amyloid-beta	0.0243877	Igf1r/Fpr2	2	UP	WM vs WS	F
GO_BP	GO:0031664	regulation of lipopolysaccharide-mediated signaling pathway	0.0247959	Trim30a/Tnfaip3	2	DOWN	WM vs WS	F
GO_BP	GO:0032703	negative regulation of interleukin-2 production	0.0247959	Tbx21/Tnfaip3	2	DOWN	WM vs WS	F
GO_BP	GO:0070233	negative regulation of T cell apoptotic process	0.0247959	Ccl5/Serpinb9	2	DOWN	WM vs WS	F
GO_CC	GO:0031233	intrinsic component of external side of plasma membrane	0.0248384	Cd24a/Cd14	2	UP	WM vs WS	F
GO_MF	GO:0016493	C-C chemokine receptor activity	0.024995	Cxcr4/Ccr7	2	DOWN	WM vs WS	F
GO_BP	GO:0002438	acute inflammatory response to antigenic stimulus	0.0252203	Elane/Cxcr2	2	UP	WM vs WS	F
GO_BP	GO:0010758	regulation of macrophage chemotaxis	0.0252203	Thbs1/C5ar1	2	UP	WM vs WS	F
GO_BP	GO:0060512	prostate gland morphogenesis	0.0252203	Cd44/Igf1r	2	UP	WM vs WS	F
GO_BP	GO:0090322	regulation of superoxide metabolic process	0.0252203	Cd177/Fpr2	2	UP	WM vs WS	F
GO_MF	GO:0001637	G protein-coupled chemoattractant receptor activity	0.0255894	Cxcr4/Ccr7	2	DOWN	WM vs WS	F
GO_MF	GO:0004950	chemokine receptor activity	0.0255894	Cxcr4/Ccr7	2	DOWN	WM vs WS	F
GO_MF	GO:0019957	C-C chemokine binding	0.0255894	Cxcr4/Ccr7	2	DOWN	WM vs WS	F
GO_BP	GO:0043243	positive regulation of protein-containing complex disassembly	0.0262907	Dstn/Igf1r	2	UP	WM vs WS	F
GO_BP	GO:0043537	negative regulation of blood vessel endothelial cell migration	0.0262907	Gadd45a/Thbs1	2	UP	WM vs WS	F
GO_BP	GO:0044275	cellular carbohydrate catabolic process	0.0262907	Pygl/Pgd	2	UP	WM vs WS	F
GO_BP	GO:0050995	negative regulation of lipid catabolic process	0.0263255	Gimap5/Gimap3	2	DOWN	WM vs WS	F
GO_BP	GO:0048009	insulin-like growth factor receptor signaling pathway	0.027367	Igfbp4/Igf1r	2	UP	WM vs WS	F
GO_BP	GO:0097242	amyloid-beta clearance	0.027367	Igf1r/C5ar1	2	UP	WM vs WS	F
GO_BP	GO:1904037	positive regulation of epithelial cell apoptotic process	0.027367	Thbs1/Gsn	2	UP	WM vs WS	F
GO_BP	GO:0002837	regulation of immune response to tumor cell	0.0277219	Klre1/Klrk1	2	DOWN	WM vs WS	F
GO_BP	GO:0032647	regulation of interferon-alpha production	0.0277219	Irf7/Stat1	2	DOWN	WM vs WS	F
GO_BP	GO:0090023	positive regulation of neutrophil chemotaxis	0.0277219	Cd74/Ccr7	2	DOWN	WM vs WS	F
GO_BP	GO:1900027	regulation of ruffle assembly	0.0277219	Evl/Icam1	2	DOWN	WM vs WS	F
GO_MF	GO:0043548	phosphatidylinositol 3-kinase binding	0.0281257	Gsn/Igf1r	2	UP	WM vs WS	F
GO_BP	GO:0090022	regulation of neutrophil chemotaxis	0.0286189	C5ar1/Cxcr2	2	UP	WM vs WS	F
GO_MF	GO:0035035	histone acetyltransferase binding	0.0292359	Ets1/Stat1	2	DOWN	WM vs WS	F
GO_BP	GO:0002507	tolerance induction	0.0292913	Tnfaip3/Ccr7	2	DOWN	WM vs WS	F
GO_BP	GO:0034123	positive regulation of toll-like receptor signaling pathway	0.0292913	Rsad2/Ifi35	2	DOWN	WM vs WS	F
GO_BP	GO:0043153	entrainment of circadian clock by photoperiod	0.0292913	Bhlhe40/Id2	2	DOWN	WM vs WS	F
GO_BP	GO:0071634	regulation of transforming growth factor beta production	0.0297971	Cd24a/Fn1	2	UP	WM vs WS	F
GO_BP	GO:0009648	photoperiodism	0.030601	Bhlhe40/Id2	2	DOWN	WM vs WS	F
GO_BP	GO:0035455	response to interferon-alpha	0.030601	Ifi204/Ifitm3	2	DOWN	WM vs WS	F
GO_BP	GO:0048535	lymph node development	0.030601	Id2/Ccr7	2	DOWN	WM vs WS	F
GO_BP	GO:0061082	myeloid leukocyte cytokine production	0.030601	Cd74/Fcer1g	2	DOWN	WM vs WS	F
GO_BP	GO:0071624	positive regulation of granulocyte chemotaxis	0.030601	Cd74/Ccr7	2	DOWN	WM vs WS	F
GO_BP	GO:1905523	positive regulation of macrophage migration	0.030601	Ccl5/Ccr7	2	DOWN	WM vs WS	F
GO_BP	GO:2000352	negative regulation of endothelial cell apoptotic process	0.030601	Tnfaip3/Icam1	2	DOWN	WM vs WS	F
GO_MF	GO:0140359	ABC-type transporter activity	0.0308387	Tap1/Tap2	2	DOWN	WM vs WS	F
GO_BP	GO:0090049	regulation of cell migration involved in sprouting angiogenesis	0.0309841	Anxa1/Thbs1	2	UP	WM vs WS	F
GO_MF	GO:0098631	cell adhesion mediator activity	0.0310968	Emb/Sirpa	2	UP	WM vs WS	F
GO_BP	GO:0002861	regulation of inflammatory response to antigenic stimulus	0.0320866	Cd24a/Gpx1	2	UP	WM vs WS	F
GO_BP	GO:1902624	positive regulation of neutrophil migration	0.0320866	C5ar1/Cxcr2	2	UP	WM vs WS	F
GO_BP	GO:0009649	entrainment of circadian clock	0.0322204	Bhlhe40/Id2	2	DOWN	WM vs WS	F
GO_BP	GO:0031295	T cell costimulation	0.0322204	Lgals1/Ccr7	2	DOWN	WM vs WS	F
GO_BP	GO:1902042	negative regulation of extrinsic apoptotic signaling pathway via death domain receptors	0.0322204	Tnfaip3/Icam1	2	DOWN	WM vs WS	F
GO_BP	GO:0006953	acute-phase response	0.0331926	Hp/Fn1	2	UP	WM vs WS	F
GO_BP	GO:0035850	epithelial cell differentiation involved in kidney development	0.0331926	Cd24a/Mmp9	2	UP	WM vs WS	F
GO_BP	GO:0071604	transforming growth factor beta production	0.0331926	Cd24a/Fn1	2	UP	WM vs WS	F
GO_MF	GO:0050661	NADP binding	0.0332931	Gsr/Pgd	2	UP	WM vs WS	F
GO_BP	GO:0002230	positive regulation of defense response to virus by host	0.0336401	Ccl5/Stat1	2	DOWN	WM vs WS	F
GO_BP	GO:0002834	regulation of response to tumor cell	0.0336401	Klre1/Klrk1	2	DOWN	WM vs WS	F
GO_BP	GO:0030224	monocyte differentiation	0.0336401	Cd74/Ifi204	2	DOWN	WM vs WS	F
GO_BP	GO:0033032	regulation of myeloid cell apoptotic process	0.0336401	Ccl5/Fcer1g	2	DOWN	WM vs WS	F
GO_CC	GO:0005790	smooth endoplasmic reticulum	0.0340657	Hspa5/Pdia6	2	UP	WM vs WS	F
GO_BP	GO:0001774	microglial cell activation	0.0344951	Mmp8/C5ar1	2	UP	WM vs WS	F
GO_BP	GO:0072595	maintenance of protein localization in organelle	0.0344951	Hspa5/Syne1	2	UP	WM vs WS	F
GO_MF	GO:0001968	fibronectin binding	0.0349059	Mmp9/Thbs1	2	UP	WM vs WS	F
GO_BP	GO:0031294	lymphocyte costimulation	0.0352708	Lgals1/Ccr7	2	DOWN	WM vs WS	F
GO_BP	GO:0045672	positive regulation of osteoclast differentiation	0.0352708	Ccl5/Ccl3	2	DOWN	WM vs WS	F
GO_BP	GO:1904994	regulation of leukocyte adhesion to vascular endothelial cell	0.0352708	Ets1/Icam1	2	DOWN	WM vs WS	F
GO_BP	GO:2000406	positive regulation of T cell migration	0.0352708	Ccl5/Ccr7	2	DOWN	WM vs WS	F
GO_BP	GO:0001783	B cell apoptotic process	0.0354139	Cd24a/Cd44	2	UP	WM vs WS	F
GO_BP	GO:0034331	cell junction maintenance	0.0354139	Prtn3/Cd177	2	UP	WM vs WS	F
GO_BP	GO:0046636	negative regulation of alpha-beta T cell activation	0.0354139	Anxa1/Cd44	2	UP	WM vs WS	F
GO_BP	GO:0046640	regulation of alpha-beta T cell proliferation	0.0367286	Cd24a/Cd44	2	UP	WM vs WS	F
GO_BP	GO:0045671	negative regulation of osteoclast differentiation	0.0371768	Clec2d/Pik3r1	2	DOWN	WM vs WS	F
GO_BP	GO:1905521	regulation of macrophage migration	0.0381582	Thbs1/C5ar1	2	UP	WM vs WS	F
GO_MF	GO:0050699	WW domain binding	0.0386482	Shisa5/Trex1	2	DOWN	WM vs WS	F
GO_BP	GO:0051491	positive regulation of filopodium assembly	0.0388499	Pik3r1/Ccr7	2	DOWN	WM vs WS	F
GO_MF	GO:0017046	peptide hormone binding	0.0389157	Igf1r/Ramp1	2	UP	WM vs WS	F
GO_BP	GO:0002269	leukocyte activation involved in inflammatory response	0.0392851	Mmp8/C5ar1	2	UP	WM vs WS	F
GO_BP	GO:0034142	toll-like receptor 4 signaling pathway	0.0392851	Ltf/Cd14	2	UP	WM vs WS	F
GO_MF	GO:0042887	amide transmembrane transporter activity	0.0403348	Tap1/Tap2	2	DOWN	WM vs WS	F
GO_BP	GO:0010923	negative regulation of phosphatase activity	0.0404688	Ppp1r15a/Lpin1	2	DOWN	WM vs WS	F
GO_BP	GO:0050869	negative regulation of B cell activation	0.0404688	Tnfaip3/Id2	2	DOWN	WM vs WS	F
GO_BP	GO:0090022	regulation of neutrophil chemotaxis	0.0404688	Cd74/Ccr7	2	DOWN	WM vs WS	F
GO_BP	GO:0043277	apoptotic cell clearance	0.0407378	Anxa1/Thbs1	2	UP	WM vs WS	F
GO_MF	GO:0005544	calcium-dependent phospholipid binding	0.0411173	Anxa1/Anxa3	2	UP	WM vs WS	F
GO_BP	GO:0043403	skeletal muscle tissue regeneration	0.041983	Anxa1/Gpx1	2	UP	WM vs WS	F
GO_BP	GO:0048246	macrophage chemotaxis	0.041983	Thbs1/C5ar1	2	UP	WM vs WS	F
GO_MF	GO:0019956	chemokine binding	0.0420273	Cxcr4/Ccr7	2	DOWN	WM vs WS	F
GO_BP	GO:0032692	negative regulation of interleukin-1 production	0.042098	Tnfaip3/Ptger4	2	DOWN	WM vs WS	F
GO_BP	GO:0042832	defense response to protozoan	0.042098	Nkg7/Gbp9	2	DOWN	WM vs WS	F
GO_BP	GO:0045622	regulation of T-helper cell differentiation	0.042098	Tbx21/Ccr7	2	DOWN	WM vs WS	F
GO_BP	GO:0046633	alpha-beta T cell proliferation	0.0433462	Cd24a/Cd44	2	UP	WM vs WS	F
GO_BP	GO:0061900	glial cell activation	0.0433462	Mmp8/C5ar1	2	UP	WM vs WS	F
GO_BP	GO:0033028	myeloid cell apoptotic process	0.0437367	Ccl5/Fcer1g	2	DOWN	WM vs WS	F
GO_BP	GO:0018198	peptidyl-cysteine modification	0.0446023	S100a8/S100a9	2	UP	WM vs WS	F
GO_BP	GO:1903426	regulation of reactive oxygen species biosynthetic process	0.0446023	Lcn2/Mmp8	2	UP	WM vs WS	F
GO_MF	GO:0050840	extracellular matrix binding	0.0448194	Thbs1/Tgfbi	2	UP	WM vs WS	F
GO_BP	GO:0001782	B cell homeostasis	0.0454591	Cd74/Tnfaip3	2	DOWN	WM vs WS	F
GO_BP	GO:0002861	regulation of inflammatory response to antigenic stimulus	0.0454591	Fcer1g/Ccr7	2	DOWN	WM vs WS	F
GO_BP	GO:0034110	regulation of homotypic cell-cell adhesion	0.0454591	Ccl5/Lgals1	2	DOWN	WM vs WS	F
GO_BP	GO:0043302	positive regulation of leukocyte degranulation	0.0454591	Fcer1g/Klrc1	2	DOWN	WM vs WS	F
GO_CC	GO:0022627	cytosolic small ribosomal subunit	0.0458584	Isg15/Rps27rt	2	DOWN	WM vs WS	F
GO_BP	GO:0046456	icosanoid biosynthetic process	0.0460993	Anxa1/Alox5ap	2	UP	WM vs WS	F
GO_BP	GO:0006636	unsaturated fatty acid biosynthetic process	0.0469148	Cd74/Scd1	2	DOWN	WM vs WS	F
GO_BP	GO:0033561	regulation of water loss via skin	0.0469148	Scd1/Ugcg	2	DOWN	WM vs WS	F
GO_BP	GO:0043551	regulation of phosphatidylinositol 3-kinase activity	0.0469148	Pik3r1/Ptk2b	2	DOWN	WM vs WS	F
GO_BP	GO:0032715	negative regulation of interleukin-6 production	0.047367	Cd24a/Sirpa	2	UP	WM vs WS	F
GO_BP	GO:0045581	negative regulation of T cell differentiation	0.047367	Anxa1/Cd44	2	UP	WM vs WS	F
GO_BP	GO:0061005	cell differentiation involved in kidney development	0.047367	Cd24a/Mmp9	2	UP	WM vs WS	F
GO_BP	GO:1902622	regulation of neutrophil migration	0.047367	C5ar1/Cxcr2	2	UP	WM vs WS	F
GO_BP	GO:0001562	response to protozoan	0.0486368	Nkg7/Gbp9	2	DOWN	WM vs WS	F
GO_CC	GO:0098636	protein complex involved in cell adhesion	0.0487305	Lgals1/Itgax	2	DOWN	WM vs WS	F
GO_BP	GO:0002042	cell migration involved in sprouting angiogenesis	0.0487613	Anxa1/Thbs1	2	UP	WM vs WS	F
GO_BP	GO:0090199	regulation of release of cytochrome c from mitochondria	0.0487613	Mmp9/Gpx1	2	UP	WM vs WS	F
GO_BP	GO:0030099	myeloid cell differentiation	2.39595e-24	Cebpb/Hmgb2/Fos/Zfp36/Csf3r/Prtn3/Hbb-b1/Lbr/Junb/Ptbp3/Trib1/Hspa1b/Itgam/Atp6ap1/Klf2/Ptpn6/App/Notch2/Rassf2/Rara/Ikzf1/Hspa9/Pabpc4/Vegfa/Ep300/Zfp36l1/Cd300lf/Wdr1/Csf1r/Snx10/Hif1a/Mafb/Myb/Ctnnb1/Adam8/Lyn/Rb1/Hspa1a/Pirb/Lilrb4a/Klf13/Tlr2/Tfrc/Tcirg1/Mef2c/Pip4k2a/Spi1/Lmo2/Sp3/Rbpj/Runx1/Ptk2b/Inpp5d/Mapk14/Cdk6/Sbno2/Chuk/Hcls1/Sp1/Apc/Nrros/Cbfa2t3/Kdm1a/Bcl6/Stat3/Tcf3/Abi1	67	DOWN	DM vs WM	F
GO_CC	GO:0005840	ribosome	2.91017e-60	Rpl7/Rpl35/Rps3a1/Rps6/Rpl37rt/Rplp0/Rpl6/Rpl21/Rpl32/Rps5/Rps19/Rps16/Rps11/Rpl18/Rps3/Rpl27a/Rps13/Uba52/Rpl13/Rps25/Rpl4/Rps27rt/Rpl14/Rps15/Rpl26/Rpl23a/Rpl19/Rps23/Rpl15/Rps24/Eif3h/Rpl8/Rps2/Rpl10a/Rps18/Rpl17/Fau/Rpl10/Rps4x/Rpl22l1/Rps20/Rps8/Rpl5/Mrps16/Aurkaip1/Mrps24/Rps10/Mrpl54/Mrpl24/Btf3/Rpl36al/Mrpl30/Mrpl23/Mrps23/Ndufa7/Mrpl4/Mrps26/Mrpl42/Gadd45gip1/Rpl13a/Mrpl21/Isg15	62	UP	DM vs WM	F
GO_MF	GO:0003729	mRNA binding	7.36836e-23	Ddx5/Pcbp2/Snrnp70/Pabpc1/Eif4g2/Ddx6/Zfp36/Hnrnpk/Srsf3/Pcbp1/Hnrnpm/Ptbp3/Hnrnpa0/Fus/Celf2/Larp4b/Rbms1/Rara/Alyref/Pum2/Pabpc4/Hnrnpa2b1/Zfp36l1/Elavl1/Cpeb2/Ddx3x/Celf1/Sf3b1/Ssb/Dhx9/G3bp1/Rbm47/Srsf6/Tardbp/Eif3a/Tial1/Sf1/Qk/Eif4enif1/Hnrnpu/Ythdf3/Khdrbs1/Cpsf6/N4bp1/Srrm2/Rps26/Eif2a/Supt5/Nxf1/Srsf5/Rbm5/Luc7l2/Purb/Pum1/Hnrnpa1/Hnrnpl/Srsf4/G3bp2/Ybx3	59	DOWN	DM vs WM	F
GO_BP	GO:1903131	mononuclear cell differentiation	1.33172e-16	Ptprc/Cd44/Il1b/Cebpb/Psap/Anxa1/Irf2bp2/Cd24a/Prtn3/Laptm5/Tpd52/Ptpn6/Ccr2/Notch2/Rara/Ikzf1/Nlrp3/Vegfa/Ep300/Zfp36l1/Clec4e/Syk/Ptprj/Mafb/Myb/Ctnnb1/Runx2/Adam8/Dock10/Btk/Lyn/Pirb/Lilrb4a/Vsir/Tcirg1/Sema4a/Nfam1/Mef2c/Spi1/Clec4d/Sp3/Rbpj/Vav1/Adam17/Runx1/Ptk2b/Flt3/Bcl11a/Zmiz1/Inpp5d/Egr1/Cdk6/Syvn1/Hectd1/Fgl2/Apc/Bcl6/Stat3/Tcf3	59	DOWN	DM vs WM	F
GO_MF	GO:0003735	structural constituent of ribosome	6.93415e-62	Rpl7/Rpl35/Rps3a1/Rps6/Rpl37rt/Rplp0/Rpl6/Rpl21/Rpl32/Rps5/Rps19/Rps16/Rps11/Rpl18/Rps3/Rpl27a/Rps13/Uba52/Rpl13/Rps25/Rpl4/Rps27rt/Rpl14/Rps15/Rpl26/Rpl23a/Rpl19/Rps23/Rpl15/Rps24/Rpl8/Rps2/Rpl10a/Rps18/Rpl17/Fau/Rpl10/Rps4x/Rpl22l1/Rps20/Rps8/Rpl5/Mrps16/Mrps24/Rps10/Mrpl54/Mrpl24/Rpl36al/Mrpl30/Mrpl23/Mrps23/Ndufa7/Mrpl4/Rpl13a/Mrpl21/Isg15	56	UP	DM vs WM	F
GO_CC	GO:0044391	ribosomal subunit	6.99882e-57	Rpl7/Rpl35/Rps3a1/Rps6/Rpl37rt/Rplp0/Rpl6/Rpl21/Rpl32/Rps5/Rps19/Rps16/Rps11/Rpl18/Rps3/Rpl27a/Rps13/Uba52/Rpl13/Rps25/Rpl4/Rps27rt/Rpl14/Rps15/Rpl26/Rpl23a/Rpl19/Rps23/Rpl15/Rps24/Rpl8/Rps2/Rpl10a/Rps18/Rpl17/Fau/Rpl10/Rps4x/Rps20/Rps8/Rpl5/Mrps16/Mrps24/Rps10/Mrpl54/Mrpl24/Rpl36al/Mrpl30/Mrpl23/Mrps23/Mrpl4/Mrps26/Mrpl42/Rpl13a/Mrpl21/Isg15	56	UP	DM vs WM	F
GO_BP	GO:1901652	response to peptide	1.08084e-17	Il1b/Anxa1/Mmp9/Hnrnpk/Prkcd/Srsf3/Marcks/Ogt/Sorl1/App/Gatm/Nfkb1/Fpr2/Rab31/Igf1r/Sgk1/Atp2b1/Ptpre/Cdk2/Lgmn/Zfp36l1/Nr4a1/Notch1/Kat2b/Ptprj/Cpeb2/Rab8b/Nucks1/Ctnnb1/Cyfip1/Rb1/Ikbkb/Vim/Anxa5/Chmp5/Rhoq/Pip4k2a/Eif4ebp2/Adipor1/Ptpra/Pten/Irf5/Egr1/Mapk14/Srsf5/Chuk/Grb2/Insig1/Sp1/Adrb2/Apc/Ccnd3/Capn1/Stat3/Mdm2/Itga4	56	DOWN	DM vs WM	F
GO_BP	GO:2000112	regulation of cellular macromolecule biosynthetic process	1.80529e-15	Thbs1/S100a9/Pabpc1/Eif4g2/Ddx6/Zfp36/Hbb-b1/Mapk3/Eif2s3x/Serp1/Mapk1/Larp4b/App/Rara/Soat1/Klf4/Pum2/Zfp36l1/Slc25a37/Arfgef1/Rgs2/Srp9/Elavl1/Abca7/Cpeb2/Ddx3x/Chp1/Celf1/Tm9sf2/Ctnnb1/Dhx9/Cyfip1/Gfpt1/Tardbp/Vim/Cnot1/Qk/Abcf1/Tob1/Eif4enif1/Hnrnpu/Pan3/Ptafr/Ythdf3/Khdrbs1/Ppp1r15b/Eif4ebp2/Dcp2/Eif2a/Ptk2b/Rps27l/Cnot6/Pum1/Ppp1cb/Hnrnpl/Dbi	56	DOWN	DM vs WM	F
GO_BP	GO:2001233	regulation of apoptotic signaling pathway	1.08084e-17	Ptprc/Cd44/Thbs1/Il1b/S100a8/S100a9/Mcl1/Hmgb2/Gpx1/Mmp9/Serinc3/Hnrnpk/Prkcd/Grina/G0s2/Osm/Hspa1b/Pmaip1/Ier3/Sgk3/Apaf1/Herpud1/Vegfa/Ddx3x/Hif1a/Ctnnb1/Sgms1/Hyou1/Rb1/Hspa1a/Nono/Sod1/Sfpq/Erp29/Ptgs2/Ivns1abp/Sh3glb1/Vhl/Gnai3/Sp100/Ctnna1/Pten/Itprip/Ctsc/Syvn1/Cflar/Raf1/Arrb2/Kdm1a/Becn1/Pak2/Mdm2/Spop/P4hb/Ybx3	55	DOWN	DM vs WM	F
KEGG	mmu03010	Ribosome	7.99954e-40	Rpl7/Rpl35/Rps3a1/Rps6/Rpl37rt/Rplp0/Rpl6/Rpl21/Rpl34-ps1/Rpl32/Rps5/Rps19/Rps16/Rps11/Rpl18/Rps3/Rpl27a/Rps13/Uba52/Rpl13/Rps25/Rpl4/Rps27rt/Rpl14/Rps15/Rpl26/Rpl23a/Rpl19/Rps23/Rpl15/Rps24/Rpl8/Rpl31-ps12/Rps2/Rpl10a/Rps18/Rpl17/Fau/Rpl10/Rps4x/Rpl22l1/Rps20/Rps8/Rpl5/Mrps16/Rps10/Mrpl24/Rpl36al/Mrpl30/Mrpl23/Mrpl4/Rpl13a/Mrpl21	53	UP	DM vs WM	F
GO_BP	GO:0030098	lymphocyte differentiation	5.65169e-15	Ptprc/Cd44/Il1b/Psap/Anxa1/Irf2bp2/Cd24a/Laptm5/Tpd52/Ptpn6/Ccr2/Notch2/Rara/Ikzf1/Nlrp3/Ep300/Zfp36l1/Clec4e/Syk/Ptprj/Mafb/Myb/Ctnnb1/Runx2/Adam8/Dock10/Btk/Lilrb4a/Vsir/Tcirg1/Sema4a/Nfam1/Spi1/Clec4d/Sp3/Rbpj/Vav1/Adam17/Runx1/Ptk2b/Flt3/Bcl11a/Zmiz1/Inpp5d/Egr1/Cdk6/Syvn1/Hectd1/Fgl2/Apc/Bcl6/Stat3/Tcf3	53	DOWN	DM vs WM	F
GO_BP	GO:0034248	regulation of cellular amide metabolic process	9.592e-15	Thbs1/S100a9/Pabpc1/Eif4g2/Ddx6/Zfp36/Prkcd/Hbb-b1/Picalm/Mapk3/Eif2s3x/Serp1/Mapk1/Larp4b/Sorl1/App/Rara/Pum2/Zfp36l1/Rgs2/Srp9/Elavl1/Abca7/Cpeb2/Ddx3x/Celf1/Rtn4/Dhx9/Cyfip1/Rtn3/Tardbp/Vim/Cnot1/Qk/Abcf1/Tob1/Eif4enif1/Hnrnpu/Pan3/Ptafr/Ythdf3/Khdrbs1/Ppp1r15b/Eif4ebp2/Dcp2/Eif2a/Ptk2b/Rps27l/Abcg1/Sp1/Cnot6/Pum1/Hnrnpl	53	DOWN	DM vs WM	F
GO_BP	GO:0031331	positive regulation of cellular catabolic process	1.77882e-14	Il1b/Pabpc1/Zfp36/Prkcd/Laptm5/Trib1/Hspa1b/Mapk3/Snx18/App/Herpud1/Ldlr/Zfp36l1/Tnfrsf1b/Fbxl5/Hif1a/Ralb/Celf1/Adam8/Dhx9/Hspa1a/Tardbp/Cnot1/Qk/Tlr2/Csnk1e/Tob1/Eif4enif1/Hnrnpu/Pan3/Sh3glb1/Itch/Msn/Pip4k2a/Gnai3/Ythdf3/Snx4/Ezr/Dcp2/Pten/Ptk2b/Pias1/Supt5/Ctsc/Adrb2/Cbfa2t3/Cnot6/Pum1/Vcp/Becn1/Mdm2/Trim12c/Mtdh	53	DOWN	DM vs WM	F
GO_BP	GO:0050900	leukocyte migration	5.13595e-17	Thbs1/Il1b/S100a8/S100a9/Dusp1/Anxa1/Mmp9/Itgal/Csf3r/Cd24a/Prtn3/St3gal4/Sirpa/Itgam/Ccl9/Cdc42/Cd177/Mapk3/Ccr2/Elane/Mapk1/App/Slc8b1/Cxcr2/Il17ra/Ccl6/Vegfa/Lgmn/Wdr1/Syk/Csf1r/Ptprj/C5ar1/Adam8/Rtn4/Lyn/Trem1/Cd300a/Tlr2/Myo9b/Msn/Ptafr/Spi1/Vav1/Adam17/Ptk2b/Rin3/Swap70/Ano6/Cd9/Capn1/Itga4	52	DOWN	DM vs WM	F
GO_BP	GO:0045936	negative regulation of phosphate metabolic process	4.62288e-14	Ptprc/Il1b/Actb/Dusp1/Prkcd/Sirpa/Trib1/Gadd45a/Iqgap1/Ogt/Ptpn6/Myadm/Ier3/Ibtk/Sorl1/Rassf2/Hexim1/Rgs2/Kat2b/Ptprj/Chp1/Lyn/Ctdsp2/Rb1/Sh3bp5/Tardbp/Ywhab/Hmgcr/Ikbkb/Cd300a/Cdkn1b/Lilrb4a/Cdkn1a/Stk38/Gnaq/Hnrnpu/Ptpa/Pip4k2a/Ppp1r15b/Samsn1/Pten/Midn/Xdh/Ywhae/Swap70/Hdac4/Apc/Cbfa2t3/Ppp2r5a/Arrb2/Birc3/Stat3	52	DOWN	DM vs WM	F
GO_BP	GO:0010563	negative regulation of phosphorus metabolic process	4.62288e-14	Ptprc/Il1b/Actb/Dusp1/Prkcd/Sirpa/Trib1/Gadd45a/Iqgap1/Ogt/Ptpn6/Myadm/Ier3/Ibtk/Sorl1/Rassf2/Hexim1/Rgs2/Kat2b/Ptprj/Chp1/Lyn/Ctdsp2/Rb1/Sh3bp5/Tardbp/Ywhab/Hmgcr/Ikbkb/Cd300a/Cdkn1b/Lilrb4a/Cdkn1a/Stk38/Gnaq/Hnrnpu/Ptpa/Pip4k2a/Ppp1r15b/Samsn1/Pten/Midn/Xdh/Ywhae/Swap70/Hdac4/Apc/Cbfa2t3/Ppp2r5a/Arrb2/Birc3/Stat3	52	DOWN	DM vs WM	F
GO_BP	GO:0006397	mRNA processing	1.60786e-13	Ddx5/Snrnp70/Pabpc1/Hnrnpk/Srsf3/Hnrnph1/Pcbp1/Hnrnpm/Ptbp3/Ddx17/Hnrnpf/Celf2/Mbnl1/App/Alyref/Pabpn1/Hnrnpa2b1/Zfp36l1/U2af2/Celf1/Sf3b1/Srsf2/Dhx9/Srsf6/Tardbp/Nono/Sf1/Sf3b2/Sfpq/Qk/Usp4/Hnrnpu/Pan3/Khdrbs1/Cpsf6/Srrm2/Prpf18/Cdk9/Dhx38/Safb/Supt5/Setx/Srsf5/Tra2a/Sf3a1/Rbm5/Luc7l2/Sf3b3/Alkbh5/Hnrnpa1/Hnrnpl/Srsf4	52	DOWN	DM vs WM	F
KEGG	mmu05171	Coronavirus disease - COVID-19	6.25929e-30	Rpl7/Rpl35/Rps3a1/Rps6/Rpl37rt/Rplp0/Rpl6/Rpl21/Rpl34-ps1/Rpl32/Rps5/Rps19/Rps16/Rps11/Rpl18/Rps3/Rpl27a/Rps13/Uba52/Rpl13/Rps25/Rpl4/Rps27rt/Rpl14/Rps15/Rpl26/Rpl23a/Rpl19/Rps23/Rpl15/Rps24/Rpl8/Rpl31-ps12/Rps2/Rpl10a/Rps18/Rpl17/Fau/Rpl10/Rps4x/Rpl22l1/Rps20/Rps8/Rpl5/Rps10/Nfkbib/Rpl36al/Prkca/Rpl13a/Isg15/Nfkbia	51	UP	DM vs WM	F
GO_BP	GO:1903706	regulation of hemopoiesis	1.65295e-15	Ptprc/Cd44/Cebpb/Hmgb2/Fos/Anxa1/Zfp36/Csf3r/Cd24a/Trib1/Hspa1b/Itgam/Ptpn6/Ccr2/Notch2/Rassf2/Rara/Ikzf1/Hspa9/Nlrp3/Zfp36l1/Syk/Csf1r/Hif1a/Mafb/Myb/Ctnnb1/Adam8/Lyn/Rb1/Hspa1a/Lilrb4a/Klf13/Vsir/Nfam1/Mef2c/Spi1/Lmo2/Runx1/Ptk2b/Flt3/Zmiz1/Inpp5d/Mapk14/Cdk6/Hcls1/Fgl2/Apc/Kdm1a/Bcl6/Stat3	51	DOWN	DM vs WM	F
GO_BP	GO:0008380	RNA splicing	1.80529e-15	Ddx5/Snrnp70/Pabpc1/Hnrnpk/Srsf3/Hnrnph1/Hnrnpm/Ptbp3/Ddx17/Fus/Hnrnpf/Celf2/Ccnl1/Clk1/Ahnak/Mbnl1/Alyref/Hnrnpa2b1/Slc38a2/U2af2/Celf1/Sf3b1/Srsf2/Dhx9/Srsf6/Tardbp/Nono/Sf1/Sf3b2/Sfpq/Qk/Ivns1abp/Usp4/Hnrnpu/Polr2a/Khdrbs1/Srrm2/Prpf18/Rps26/Dhx38/Setx/Srsf5/Tra2a/Sf3a1/Rbm5/Luc7l2/Sf3b3/Clk4/Hnrnpa1/Hnrnpl/Srsf4	51	DOWN	DM vs WM	F
GO_BP	GO:0032103	positive regulation of response to external stimulus	1.85411e-13	Thbs1/Il1b/Cebpb/S100a8/S100a9/Hmgb2/Emilin2/Fn1/Cd24a/Cxcr4/Alox5ap/Osm/Mapk3/Ccr2/Lamp1/Mmp8/Mapk1/App/Flna/Cxcr2/Igf1r/Grn/Il17ra/Pum2/Vegfa/Ldlr/Lgmn/Hexim1/Syk/Csf1r/Ptprj/C5ar1/Adam8/Rtn4/Dhx9/C3/Trem1/Nono/Sfpq/Tlr2/Ptgs2/Spi1/Snx4/Vav1/Adam17/Ptk2b/Ctsc/Swap70/Ano6/Pum1/Trim12c	51	DOWN	DM vs WM	F
GO_BP	GO:0016570	histone modification	2.89229e-12	Actb/Prkcd/Kdm7a/Mapk3/Ogt/H3f3a/App/Cdk2/Tbl1xr1/Vegfa/Dnmt1/Ep300/Kat2b/Myb/Ctnnb1/Dr1/Ccna2/Eid1/Suz12/Yeats4/Msl2/Trip12/Sfpq/Slk/Glyr1/Ehmt2/Jarid2/Vrk1/Spi1/Mta2/Ddb1/Setd1b/Cdk9/Kansl2/Phf8/Baz2a/Hdac4/Brd7/Morf4l1/Lcor/Eed/Sf3b3/Baz1b/Kdm1a/Ubr2/Pbxip1/Usp7/Bcl6/Taf9/Setd2/Tcf3	51	DOWN	DM vs WM	F
GO_BP	GO:1903311	regulation of mRNA metabolic process	5.20304e-19	Ddx5/Snrnp70/Pabpc1/Zfp36/Hnrnpk/Srsf3/Hnrnpm/Ptbp3/Ddx17/Hnrnpa0/Fus/Celf2/Larp4b/Mbnl1/Pum2/Pabpc4/Hnrnpa2b1/Vegfa/Zfp36l1/Hnrnpab/Elavl1/U2af2/Celf1/Srsf2/Dhx9/Srsf6/Tardbp/Vim/Sf1/Cnot1/Qk/Tob1/Eif4enif1/Hnrnpu/Mapkapk2/Pan3/Ythdf3/Khdrbs1/Cpsf6/Dcp2/Cdk9/Safb/Supt5/Tra2a/Rbm5/Cnot6/Pum1/Alkbh5/Hnrnpl/Srsf4	50	DOWN	DM vs WM	F
GO_BP	GO:0071900	regulation of protein serine/threonine kinase activity	5.13595e-17	Ptprc/Thbs1/Il1b/Actb/Dazap2/Dusp1/Cd24a/Prkcd/Ltf/Marcks/Trib1/Gadd45a/Hsp90ab1/Iqgap1/Zeb2/Ptpn6/Ccnl1/Sorl1/App/Map3k1/Vegfa/Hexim1/Ccng2/Rgs2/Kat2b/Syk/Csf1r/Ptprj/Ddx3x/Ralb/Adam8/Ccna2/Lyn/Rb1/Hmgcr/Cd300a/Cdkn1b/Map3k5/Erp29/Cdkn1a/Stk38/Adam17/Pten/Ptk2b/Cab39/Adrb2/Apc/Ccnd3/Ccni/Cnppd1	50	DOWN	DM vs WM	F
GO_BP	GO:0048872	homeostasis of number of cells	4.11751e-16	Cd44/Hmgb2/Anxa1/Zfp36/Cd24a/Hbb-b1/Ptbp3/Hspa1b/Itgam/Klf2/Ccr2/Pmaip1/Rassf2/Ikzf1/Hspa9/Cxcr2/Vegfa/Zfp36l1/Notch1/Hif1a/Mafb/Myb/Dock10/Lyn/Rb1/Hspa1a/Pirb/Ikbkb/Sod1/Lilrb4a/Klf13/Tcirg1/Mef2c/Vhl/Spi1/Lmo2/Sp3/Pik3cd/Adam17/Flt3/Inpp5d/Mapk14/Cdk6/Hcls1/Sp1/Kdm1a/Bcl6/Stat3/Tcf3/Gpi1	50	DOWN	DM vs WM	F
GO_BP	GO:0022407	regulation of cell-cell adhesion	1.48009e-12	Ptprc/Cd44/Il1b/Cebpb/Emilin2/Anxa1/Itgal/Gcnt2/Cd24a/Prkcd/St3gal4/Laptm5/Sirpa/Ptpn6/Myadm/Ccr2/Elane/Rara/Akna/Ikzf1/Nlrp3/Klf4/Vegfa/Notch1/Syk/Myb/Adam8/Lyn/Cd300a/Lilrb4a/Vsir/Tfrc/Itch/Ptafr/Spi1/Ccdc88b/Arg2/Runx1/Zmiz1/Mapk14/Swap70/Hes1/Fgl2/Adrb2/Cd9/Capn1/Bcl6/Adam19/Pag1/Itga4	50	DOWN	DM vs WM	F
GO_BP	GO:0045785	positive regulation of cell adhesion	3.68943e-12	Ptprc/Cd44/Thbs1/Il1b/Emilin2/Anxa1/Itgal/Gcnt2/Fn1/Cd24a/St3gal4/Sirpa/Cdc42/Iqgap1/Ptpn6/Myadm/Ccr2/Elane/Flna/Rara/Ikzf1/Nlrp3/Map4k4/Arpc2/Ppp3ca/Vegfa/Syk/Ptprj/Myb/Adam8/Trem1/Lilrb4a/Vsir/Tfrc/Ptafr/Ccdc88b/Vav1/Lims1/Runx1/Ptk2b/Zmiz1/Cdk6/Hes1/Apc/Capn1/Bcl6/Adam19/Dnm2/P4hb/Itga4	50	DOWN	DM vs WM	F
GO_BP	GO:0042176	regulation of protein catabolic process	1.1041e-14	Il1b/Gpx1/Laptm5/Trib1/Sdcbp/Hspa1b/Hsp90ab1/Ogt/Ier3/Sorl1/App/Psmd2/Flna/Serpinb1a/Herpud1/Ldlr/Azin1/Tnfrsf1b/Fbxl5/Anxa2/Adam8/Usp25/Hspa1a/Hmgcr/Csnk1e/Hipk2/Itch/Vhl/Msn/Nsf/Ezr/N4bp1/Ddb1/Gga1/Pten/Usp19/Ptk2b/Pias1/Ctsc/Apc/Cbfa2t3/Tiparp/Sf3b3/Usp8/Vcp/Usp7/Taf9/Mdm2/Ctsa	49	DOWN	DM vs WM	F
GO_BP	GO:0043254	regulation of protein-containing complex assembly	9.67859e-13	Gda/Cd24a/Prkcd/Hspa1b/Gsn/Cdc42/Arpc5/Myadm/Lamp2/Sorl1/Ikzf1/Sgk1/Map3k1/Arpc2/Vegfa/Ep300/Capza1/Lmo4/Arfgef1/Syk/Ddx3x/Lcp1/Ralb/Cand1/Cyfip1/Hspa1a/Mtpn/Cdkn1b/Arpc4/Tlr2/Tfrc/Capza2/Sh3glb1/Msn/Actr3/Nin/Ssh2/Ptk2b/Hes1/Grb2/Hcls1/Raf1/Apc/Slain2/Add3/Capn1/Vcp/Numa1	48	DOWN	DM vs WM	F
GO_BP	GO:0051090	regulation of DNA-binding transcription factor activity	1.58417e-12	Ptma/Il1b/Ltf/Trib1/Hspa1b/Mapk3/Mapk1/App/Flna/Igf1r/Nlrp3/Anxa3/Klf4/Ppp3ca/Vegfa/Ep300/Syk/Chp1/Ctnnb1/Adam8/Id1/Dhx9/Rb1/Hspa1a/Mtpn/Ikbkb/Tlr2/Tfrc/Ppp2cb/Nfam1/Hipk2/Itch/Spi1/Sp100/Pten/Hdac4/Hes1/Cflar/Chuk/Hcls1/Arrb2/Kdm1a/Usp7/Stat3/Tcf3/Trim12c/Spop/Mtdh	48	DOWN	DM vs WM	F
GO_CC	GO:0098857	membrane microdomain	1.76098e-13	Ptprc/Actb/Cd24a/Prtn3/Sdcbp/Hspa1b/Itgam/Cd177/Mapk3/Iqgap1/Myadm/Lamp2/Atp1b3/Mapk1/Ahnak/Ltb4r1/App/Igf1r/Atp2b1/Pgk1/Ldlr/Atp5a1/Tnfrsf1b/Anxa2/Ctnnb1/Btk/Lyn/Hspa1a/Tlr2/Ptgs2/Ctsd/Nfam1/Gnaq/Tuba1b/Lamtor4/Rhoq/Gnai3/Itpr1/Ezr/Adam17/Ctnna1/Ptk2b/Cflar/Adrb2/Birc3/Atp1a1/Pag1	47	DOWN	DM vs WM	F
GO_CC	GO:0045121	membrane raft	1.76098e-13	Ptprc/Actb/Cd24a/Prtn3/Sdcbp/Hspa1b/Itgam/Cd177/Mapk3/Iqgap1/Myadm/Lamp2/Atp1b3/Mapk1/Ahnak/Ltb4r1/App/Igf1r/Atp2b1/Pgk1/Ldlr/Atp5a1/Tnfrsf1b/Anxa2/Ctnnb1/Btk/Lyn/Hspa1a/Tlr2/Ptgs2/Ctsd/Nfam1/Gnaq/Tuba1b/Lamtor4/Rhoq/Gnai3/Itpr1/Ezr/Adam17/Ctnna1/Ptk2b/Cflar/Adrb2/Birc3/Atp1a1/Pag1	47	DOWN	DM vs WM	F
GO_BP	GO:0019221	cytokine-mediated signaling pathway	1.73663e-12	Ptprc/Il1b/Csf3r/Cd24a/Cxcr4/Laptm5/Osm/Klf6/Hspa1b/Samhd1/Ccl9/Mapk3/Ptpn6/Ccr2/Hipk1/Ifitm6/Ifitm1/Cxcr2/Il17ra/Ccl6/Cd300lf/Notch1/Syk/Csf1r/Hif1a/Usp25/Hspa1a/Pirb/Ikbkb/Ifngr2/Il1r2/Ppp2cb/Ythdf3/Spi1/Adam17/Adipor1/Csf2rb/Lims1/Ptk2b/Flt3/Il10ra/Irf5/Egr1/Chuk/Wbp1l/Stat3/Csf2ra	47	DOWN	DM vs WM	F
GO_BP	GO:1903829	positive regulation of protein localization	1.86981e-10	Hnrnpk/Prkcd/Hnrnpm/Itgam/Hsp90ab1/Cdc42/Iqgap1/Ogt/Pmaip1/Serp1/Mapk1/Sorl1/App/Flna/Nadk/Arpc2/Vegfa/Epb41l2/Abca7/Glud1/Hif1a/Chp1/Rtn4/Acsl4/Tardbp/Cep120/Tlr2/Ptgs2/Edem1/Tfrc/Tmem30a/Sh3glb1/Msn/Ipo5/Actr3/Ezr/Abhd17b/Mapk14/Ywhae/Glrx/Hcls1/Abcg1/Apc/Wipf1/Glul/Numa1/Mdm2	47	DOWN	DM vs WM	F
GO_MF	GO:0003712	transcription coregulator activity	2.63793e-10	Hmgb2/Ddx5/Irf2bp2/Ddx17/Kdm7a/Fus/Hipk1/Elane/Ewsr1/Tcf4/Tbl1xr1/Ep300/Notch1/Kat2b/Nucks1/Smarcd2/Ctnnb1/Dhx9/Eid1/Hspa1a/Tob1/Tle3/Maml1/Hipk2/Hnrnpu/Lmo2/Rere/Mta2/Bcl11a/Phf8/Pias1/Zmiz1/Zzef1/Hdac4/Hdgf/Brd7/Cbfa2t3/Lcor/Cnot6/Ssbp3/Kdm1a/Ss18/Sap30/Pbxip1/Taf9/Trim12c/Mtdh	47	DOWN	DM vs WM	F
GO_BP	GO:0042326	negative regulation of phosphorylation	1.22359e-12	Ptprc/Il1b/Actb/Dusp1/Prkcd/Sirpa/Trib1/Gadd45a/Ogt/Ptpn6/Myadm/Ier3/Ibtk/Sorl1/Rassf2/Hexim1/Rgs2/Kat2b/Ptprj/Chp1/Lyn/Ctdsp2/Rb1/Sh3bp5/Tardbp/Hmgcr/Cd300a/Cdkn1b/Lilrb4a/Cdkn1a/Stk38/Gnaq/Hnrnpu/Pip4k2a/Ppp1r15b/Samsn1/Pten/Midn/Xdh/Hdac4/Apc/Cbfa2t3/Ppp2r5a/Arrb2/Birc3/Stat3	46	DOWN	DM vs WM	F
GO_BP	GO:1901361	organic cyclic compound catabolic process	2.39555e-10	Ddx5/Gda/Pabpc1/Zfp36/Hnrnpm/Hnrnpa0/Hspa1b/Samhd1/Fus/Ncf1/Ncf2/Larp4b/Smpdl3a/Apaf1/Pum2/Pabpc4/Vegfa/Zfp36l1/Tnfrsf1b/Hnrnpab/Hsd17b11/Elavl1/Celf1/Ssb/Dhx9/Hspa1a/Tardbp/Vim/Cnot1/Qk/Sidt2/Tob1/Eif4enif1/Hnrnpu/Mapkapk2/Pan3/Ythdf3/Dcp2/Nudt3/Prpf18/Xdh/Cnot6/Pum1/Alkbh5/Smg7/Vcp	46	DOWN	DM vs WM	F
GO_CC	GO:0022626	cytosolic ribosome	1.84983e-53	Rpl7/Rpl35/Rps3a1/Rps6/Rpl37rt/Rplp0/Rpl6/Rpl21/Rpl32/Rps5/Rps19/Rps16/Rps11/Rpl18/Rps3/Rpl27a/Rps13/Uba52/Rpl13/Rps25/Rpl4/Rps27rt/Rpl14/Rps15/Rpl26/Rpl23a/Rpl19/Rps23/Rpl15/Rps24/Rpl8/Rps2/Rpl10a/Rps18/Rpl17/Fau/Rpl10/Rps4x/Rps20/Rps8/Rpl5/Rps10/Rpl36al/Rpl13a/Isg15	45	UP	DM vs WM	F
GO_BP	GO:1901653	cellular response to peptide	1.3206e-15	Il1b/Hnrnpk/Prkcd/Srsf3/Marcks/Ogt/Sorl1/App/Nfkb1/Fpr2/Rab31/Igf1r/Sgk1/Atp2b1/Ptpre/Cdk2/Lgmn/Zfp36l1/Nr4a1/Kat2b/Ptprj/Cpeb2/Rab8b/Nucks1/Ctnnb1/Cyfip1/Rb1/Vim/Anxa5/Chmp5/Rhoq/Pip4k2a/Eif4ebp2/Adipor1/Ptpra/Pten/Grb2/Insig1/Sp1/Adrb2/Apc/Ccnd3/Stat3/Mdm2/Itga4	45	DOWN	DM vs WM	F
GO_BP	GO:0043434	response to peptide hormone	1.28134e-13	Il1b/Anxa1/Hnrnpk/Prkcd/Srsf3/Marcks/Ogt/Sorl1/Gatm/Nfkb1/Rab31/Igf1r/Sgk1/Atp2b1/Ptpre/Cdk2/Zfp36l1/Nr4a1/Kat2b/Ptprj/Cpeb2/Rab8b/Nucks1/Ctnnb1/Cyfip1/Rb1/Ikbkb/Anxa5/Rhoq/Pip4k2a/Eif4ebp2/Adipor1/Ptpra/Pten/Egr1/Mapk14/Srsf5/Chuk/Grb2/Insig1/Sp1/Apc/Ccnd3/Capn1/Stat3	45	DOWN	DM vs WM	F
GO_BP	GO:0006417	regulation of translation	2.80043e-12	Thbs1/S100a9/Pabpc1/Eif4g2/Ddx6/Zfp36/Hbb-b1/Mapk3/Eif2s3x/Serp1/Mapk1/Larp4b/App/Rara/Pum2/Zfp36l1/Rgs2/Srp9/Elavl1/Cpeb2/Ddx3x/Celf1/Dhx9/Cyfip1/Tardbp/Vim/Cnot1/Qk/Abcf1/Tob1/Eif4enif1/Hnrnpu/Pan3/Ptafr/Ythdf3/Khdrbs1/Ppp1r15b/Eif4ebp2/Dcp2/Eif2a/Ptk2b/Rps27l/Cnot6/Pum1/Hnrnpl	45	DOWN	DM vs WM	F
GO_BP	GO:0034655	nucleobase-containing compound catabolic process	3.68943e-12	Ddx5/Gda/Pabpc1/Zfp36/Hnrnpm/Hnrnpa0/Hspa1b/Samhd1/Fus/Ncf1/Ncf2/Larp4b/Smpdl3a/Apaf1/Pum2/Pabpc4/Vegfa/Zfp36l1/Tnfrsf1b/Hnrnpab/Elavl1/Celf1/Ssb/Dhx9/Hspa1a/Tardbp/Vim/Cnot1/Qk/Sidt2/Tob1/Eif4enif1/Hnrnpu/Mapkapk2/Pan3/Ythdf3/Dcp2/Nudt3/Prpf18/Xdh/Cnot6/Pum1/Alkbh5/Smg7/Vcp	45	DOWN	DM vs WM	F
GO_BP	GO:0048638	regulation of developmental growth	4.51422e-12	Fn1/Hnrnpk/Pi16/Cxcr4/Ist1/Picalm/Serp1/Mapk1/App/Ikzf1/Igf1r/Vegfa/Lgmn/Tnks2/Rgs2/Notch1/Celf1/Sgpl1/Rtn4/Cyfip1/C3/Cdkn1b/Sod1/Cdkn1a/Ptprs/Sema4a/Mef2c/Dpysl2/Sh3glb1/Jarid2/Rbpj/Actr3/Ezr/Itsn2/Pten/Flt3/Bcl11a/Mapk14/Gpat4/Adrb2/Apc/Stat3/Dnm2/Adnp/Ybx3	45	DOWN	DM vs WM	F
GO_BP	GO:0044270	cellular nitrogen compound catabolic process	2.97054e-11	Ddx5/Gda/Pabpc1/Zfp36/Hnrnpm/Hnrnpa0/Hspa1b/Samhd1/Fus/Ncf1/Ncf2/Larp4b/Smpdl3a/Apaf1/Pum2/Pabpc4/Vegfa/Zfp36l1/Tnfrsf1b/Hnrnpab/Elavl1/Celf1/Ssb/Dhx9/Hspa1a/Tardbp/Vim/Cnot1/Qk/Sidt2/Tob1/Eif4enif1/Hnrnpu/Mapkapk2/Pan3/Ythdf3/Dcp2/Nudt3/Prpf18/Xdh/Cnot6/Pum1/Alkbh5/Smg7/Vcp	45	DOWN	DM vs WM	F
GO_BP	GO:0046700	heterocycle catabolic process	3.14355e-11	Ddx5/Gda/Pabpc1/Zfp36/Hnrnpm/Hnrnpa0/Hspa1b/Samhd1/Fus/Ncf1/Ncf2/Larp4b/Smpdl3a/Apaf1/Pum2/Pabpc4/Vegfa/Zfp36l1/Tnfrsf1b/Hnrnpab/Elavl1/Celf1/Ssb/Dhx9/Hspa1a/Tardbp/Vim/Cnot1/Qk/Sidt2/Tob1/Eif4enif1/Hnrnpu/Mapkapk2/Pan3/Ythdf3/Dcp2/Nudt3/Prpf18/Xdh/Cnot6/Pum1/Alkbh5/Smg7/Vcp	45	DOWN	DM vs WM	F
GO_BP	GO:0043161	proteasome-mediated ubiquitin-dependent protein catabolic process	3.28728e-11	Hsp90b1/Pcbp2/Canx/Hspa5/Trib1/Sdcbp/Hspa1b/Hsp90ab1/Ogt/Psmd2/Dcaf12/Tbl1xr1/Herpud1/Fbxl5/Ctnnb1/Ube2c/Hspa1a/Trip12/Amfr/Edem1/Erlin1/Csnk1e/Ppp2cb/Fbxl3/Wdr26/Ppp2r5c/Itch/N4bp1/Ddb1/Usp19/Ube2h/Pias1/Syvn1/Hectd1/Nrros/Gid8/Cbfa2t3/Arrb2/Ubr2/Vcp/Usp7/Taf9/Mdm2/Spop/Trpc4ap	45	DOWN	DM vs WM	F
GO_BP	GO:0031346	positive regulation of cell projection organization	7.87395e-11	S100a9/Fn1/Cd24a/Hnrnpk/Hspa5/Marcks/Ist1/Picalm/Lcn2/Cdc42/Iqgap1/Zeb2/Actr2/Flna/Igf1r/Grn/Sgk1/Arap1/Arpc2/Vegfa/Ep300/Rgs2/Rab8b/Rtn4/Cyfip1/Lyn/Ikbkb/Cep120/Qk/Tmem30a/Sh3glb1/Rhoq/Itpr1/Actr3/Nin/Adam17/Ptk2b/Bcl11a/Setx/Hdac4/Cflar/Neu1/Apc/Dnm2/Adnp	45	DOWN	DM vs WM	F
GO_BP	GO:0019439	aromatic compound catabolic process	1.4048e-10	Ddx5/Gda/Pabpc1/Zfp36/Hnrnpm/Hnrnpa0/Hspa1b/Samhd1/Fus/Ncf1/Ncf2/Larp4b/Smpdl3a/Apaf1/Pum2/Pabpc4/Vegfa/Zfp36l1/Tnfrsf1b/Hnrnpab/Elavl1/Celf1/Ssb/Dhx9/Hspa1a/Tardbp/Vim/Cnot1/Qk/Sidt2/Tob1/Eif4enif1/Hnrnpu/Mapkapk2/Pan3/Ythdf3/Dcp2/Nudt3/Prpf18/Xdh/Cnot6/Pum1/Alkbh5/Smg7/Vcp	45	DOWN	DM vs WM	F
GO_BP	GO:0001667	ameboidal-type cell migration	1.49766e-10	Thbs1/Gpx1/Anxa1/Mmp9/Fn1/Cxcr4/Gadd45a/Prcp/Lcn2/Cdc42/Iqgap1/Zeb2/Grn/Anxa3/Map4k4/Klf4/Vegfa/Atp5a1/Lgmn/Nr4a1/Notch1/Hif1a/Sgpl1/Adam8/Rtn4/Ptgs2/Sema4a/Mef2c/Vhl/Ythdf3/Zfand5/Pik3cd/Actr3/Mta2/Sp100/Adam17/Adipor1/Pten/Ptk2b/Rhob/Pdpk1/Sp1/Glul/Gpi1/Itga4	45	DOWN	DM vs WM	F
GO_BP	GO:0048732	gland development	7.1809e-10	Cd44/Cebpb/Gpx1/Psap/Anxa1/Hp/Mapk3/Mapk1/Notch2/Ikzf1/Igf1r/Vegfa/Lmo4/Notch1/Hif1a/Mafb/Myb/Ctnnb1/Rtn4/Lbh/Cdkn1b/Aprt/Man2a1/Mki67/Jarid2/Msn/Itpr1/Sp3/Rbpj/Acadm/Scd1/Pten/Lims1/Runx1/Xdh/Usf2/Gpat4/Hes1/Cflar/Chuk/Raf1/Sp1/Apc/Kdm1a/Capn1	45	DOWN	DM vs WM	F
GO_BP	GO:0007346	regulation of mitotic cell cycle	8.52312e-10	Il1b/Btg1/Anxa1/Sdcbp/Cdc42/Iqgap1/Ptpn6/Ier3/Rad21/App/Lmnb1/Igf1r/Klf4/Cdk2/Lgmn/Zfp36l1/Vps4b/Ddx3x/Rrm1/Zfp207/Ctnnb1/Rrm2/Ube2c/Ctdsp2/Rb1/Cdkn1b/Cdkn1a/Mki67/Ppp2r5c/Hnrnpu/Ddb1/Adam17/Gpr132/Pten/Heca/Ywhae/Hes1/Rps27l/Taok1/Brd7/Apc/Bub3/Ccnd3/Tcf3/Mdm2	45	DOWN	DM vs WM	F
GO_BP	GO:0061458	reproductive system development	1.44091e-09	Cd44/Cebpb/Hmgb2/Psap/Anxa1/Hnrnpk/Junb/Hsp90ab1/Mapk3/Ptpn6/Nfe2/Mapk1/Notch2/Flna/Rara/Igf1r/Vegfa/Zfp36l1/Notch1/Hif1a/Sgpl1/Ctnnb1/C3/Cdkn1b/Sf1/Sod1/Ptgs2/Arid1a/Sp3/Pbrm1/Rbpj/Pten/Runx1/Mapk14/Hes1/Hectd1/Grb2/Sp1/Apc/Tiparp/Arrb2/Ube2q1/Setd2/Itga4/Ybx3	45	DOWN	DM vs WM	F
GO_BP	GO:0097193	intrinsic apoptotic signaling pathway	3.12213e-15	Cd44/Cebpb/S100a8/S100a9/Mcl1/Gpx1/Ddx5/Mmp9/Serinc3/Hnrnpk/Grina/Aldh2/Hipk1/Pmaip1/Ier3/Atp2a3/Apaf1/Herpud1/Ep300/Tnfrsf1b/Ddx3x/Hif1a/Hyou1/Nono/Sod1/Map3k5/Sfpq/Erp29/Cdkn1a/Ptgs2/Ivns1abp/Ppp2r5c/Hipk2/Sgpp1/Sh3glb1/Itpr1/Syvn1/Rps27l/Kdm1a/Becn1/Mdm2/Spop/P4hb/Ybx3	44	DOWN	DM vs WM	F
GO_BP	GO:1902903	regulation of supramolecular fiber organization	5.37796e-12	Actg1/Gda/Prkcd/Hspa1b/Gsn/Cdc42/Arpc5/Myadm/Dstn/App/Flna/Sgk1/Arap1/Map3k1/Arpc2/Ldlr/Capza1/Arfgef1/Wdr1/Id1/Cyfip1/Rb1/Colgalt1/Hspa1a/Mtpn/Cdkn1b/Arpc4/Tlr2/Capza2/Mef2c/Actr3/Nin/Ssh2/Ptk2b/Swap70/Taok1/Grb2/Hcls1/Apc/Slain2/Add3/Capn1/Numa1/Pak2	44	DOWN	DM vs WM	F
GO_BP	GO:0032535	regulation of cellular component size	7.89492e-12	Fn1/Prkcd/Ist1/Hsp90ab1/Picalm/Gsn/Arpc5/Ogt/Myadm/Dstn/Map3k1/Arpc2/Vegfa/Capza1/Arfgef1/Wdr1/Slc12a6/Rtn4/Cyfip1/Mtpn/Arpc4/Tlr2/Capza2/Ptprs/Sema4a/Lamtor4/Dpysl2/Actr3/Ezr/Ssh2/Pten/Ptk2b/Bcl11a/Anxa7/Rin3/Swap70/Ano6/Grb2/Hcls1/Add3/Capn1/Dnm2/Hp1bp3/Adnp	44	DOWN	DM vs WM	F
GO_BP	GO:0051098	regulation of binding	1.04061e-11	Actb/Hmgb2/Mmp9/Hnrnpk/Hsp90ab1/Cdc42/Mapk3/Hipk1/Mmp8/Atp2a3/Sorl1/App/1810037I17Rik/Rara/Klf4/Ppp3ca/Ep300/Anxa2/Nucks1/Ralb/Ctnnb1/Id1/Dhx9/Ccpg1/Rb1/Aplp2/Amfr/Cdkn1a/Ppp2cb/Hipk2/Sppl3/Actr3/Sp100/Cdk9/Mark3/Hdac4/Hes1/Adrb2/Arrb2/Kdm1a/Hnrnpl/Pbxip1/Adnp/Itga4	44	DOWN	DM vs WM	F
GO_BP	GO:0070997	neuron death	1.85201e-10	Il1b/Cebpb/Mcl1/Gpx1/Fos/Itgam/Hsp90ab1/Picalm/Lcn2/Cdc42/Pmaip1/Ncf2/Sorl1/App/Pigt/Grn/Apaf1/Vegfa/Lgmn/Tnfrsf1b/Hif1a/C5ar1/Chp1/Ctnnb1/Hyou1/Adam8/Rb1/Nono/Ikbkb/Sod1/Map3k5/Mef2c/Hipk2/Itpr1/Ptk2b/Egr1/Hdac4/Hdgf/Pdpk1/Arrb2/Set/Stat3/Adnp/Gpi1	44	DOWN	DM vs WM	F
GO_BP	GO:0002683	negative regulation of immune system process	3.6849e-10	Ptprc/Cd44/Thbs1/Cebpb/Gpx1/Dusp1/Anxa1/Cd24a/Laptm5/Trib1/Samhd1/Ptpn6/Ccr2/Lst1/Rara/Hspa9/Grn/Ldlr/Cd300lf/Ptprj/Mafb/Ctnnb1/Btk/Lyn/Cd300a/Lilrb4a/Vsir/Fgr/Itch/Ythdf3/Spi1/Ezr/Arg2/Samsn1/Runx1/Flt3/Rin3/Inpp5d/Cdk6/Fgl2/Arrb2/Trafd1/Bcl6/Pag1	44	DOWN	DM vs WM	F
GO_BP	GO:0007015	actin filament organization	7.17701e-10	Hsp90b1/Actg1/Prkcd/Marcks/Sirpa/Gsn/Cdc42/Arpc5/Myadm/Actr2/Dstn/Flna/Arap1/Map3k1/Msrb1/Arpc2/Capza1/Arfgef1/Wdr1/Lcp1/Id1/Cyfip1/Mtpn/Arpc4/Tlr2/Capza2/Actr3/Ezr/Ctnna1/Ssh2/Ptk2b/Rhob/Arhgap17/Swap70/Grb2/Hcls1/Elmo1/Add3/Wipf1/Capn1/Pak2/Tpm3/Abi1/Diaph1	44	DOWN	DM vs WM	F
GO_BP	GO:0048608	reproductive structure development	3.33249e-09	Cd44/Cebpb/Hmgb2/Psap/Anxa1/Hnrnpk/Junb/Hsp90ab1/Mapk3/Ptpn6/Nfe2/Mapk1/Notch2/Flna/Rara/Igf1r/Vegfa/Zfp36l1/Notch1/Hif1a/Sgpl1/Ctnnb1/C3/Cdkn1b/Sf1/Sod1/Ptgs2/Arid1a/Sp3/Pbrm1/Rbpj/Pten/Runx1/Mapk14/Hes1/Hectd1/Grb2/Sp1/Apc/Tiparp/Arrb2/Setd2/Itga4/Ybx3	44	DOWN	DM vs WM	F
KEGG	mmu05132	Salmonella infection	8.99326e-09	Ptprc/Il1b/Actb/Hsp90b1/Actg1/Fos/Hsp90ab1/Cdc42/Mapk3/Arpc5/Snx18/Actr2/Mapk1/Ahnak/Nfkb1/Flna/Nlrp3/Arpc2/Arl8a/Anxa2/Tuba1c/Ctnnb1/Tab2/Cyfip1/Arf2/Ikbkb/Arpc4/Tlr2/Tuba1b/Cse1l/M6pr/Pik3cd/Actr3/Rhob/Mapk14/Dync1h1/Chuk/Raf1/Elmo1/Arl8b/Birc3/Dnm2/Abi1/Cyth1	44	DOWN	DM vs WM	F
GO_BP	GO:0002573	myeloid leukocyte differentiation	8.84789e-18	Cebpb/Fos/Prtn3/Lbr/Junb/Trib1/Itgam/Atp6ap1/App/Notch2/Rassf2/Rara/Ikzf1/Vegfa/Zfp36l1/Cd300lf/Csf1r/Snx10/Mafb/Ctnnb1/Adam8/Lyn/Rb1/Pirb/Lilrb4a/Tlr2/Tfrc/Tcirg1/Mef2c/Spi1/Sp3/Rbpj/Runx1/Inpp5d/Mapk14/Cdk6/Sbno2/Chuk/Hcls1/Apc/Nrros/Cbfa2t3/Kdm1a	43	DOWN	DM vs WM	F
GO_BP	GO:0009895	negative regulation of catabolic process	3.03419e-14	Il1b/Mcl1/Eif4g2/Zfp36/Hnrnpa0/Sdcbp/Hsp90ab1/Fus/Ogt/Ier3/Larp4b/Sorl1/Flna/Vegfa/Azin1/Hnrnpab/Elavl1/Anxa2/Dhx9/Usp25/Tardbp/Hmgcr/Qk/Ehmt2/Tob1/Nampt/Hipk2/Eif4enif1/Hnrnpu/Mapkapk2/Tbc1d14/N4bp1/Usp19/Il10ra/Hdac4/Cbfa2t3/Sf3b3/Usp7/Dbi/Taf9/Becn1/Stat3/Ctsa	43	DOWN	DM vs WM	F
GO_MF	GO:0044389	ubiquitin-like protein ligase binding	3.67917e-13	Cebpb/Actg1/Txnip/Pcbp2/Ywhaz/Hspa5/Cxcr4/Laptm5/Trib1/Hspa1b/Hsp90ab1/Hspa9/Tnfrsf1b/Syk/Hif1a/Ralb/Rtn4/Ube2c/Lyn/Usp25/Rb1/Hspa1a/Cdkn1a/Erlin1/Tuba1b/Itch/Polr2a/Usp19/Ptk2b/Flt3/Pias1/Arrdc1/H13/Ywhae/Apc/Wbp1l/Arrb2/Vcp/Usp7/Becn1/Mdm2/Spop/Gpi1	43	DOWN	DM vs WM	F
GO_CC	GO:0016607	nuclear speck	5.59127e-13	Dazap2/Snrnp70/Srsf3/Pcbp1/Ddx17/Gadd45a/Ckap4/Hspa1b/Hipk1/Ccnl1/Csnk1a1/Sgk1/U2af2/Hif1a/Sf3b1/Srsf2/Srsf6/Hspa1a/Tardbp/Trip12/Sf3b2/Ehmt2/Mef2c/Nampt/Maml1/Hnrnpu/Api5/Cpsf6/Srrm2/Baz2a/Nxf1/Mapk14/Srsf5/Hdac4/Sf3a1/Hectd1/Raf1/Luc7l2/Morf4l1/Alkbh5/Srsf4/Hp1bp3/Spop	43	DOWN	DM vs WM	F
GO_BP	GO:0042063	gliogenesis	9.67859e-13	Il1b/S100a8/S100a9/Anxa1/Fn1/Cxcr4/Itgam/Mapk3/Ccr2/Mapk1/App/Grn/Ldlr/Tnfrsf1b/Notch1/Wdr1/Csf1r/Ptprj/C5ar1/Ctnnb1/Rtn4/Synj1/Lyn/Suz12/Vim/Sod1/Qk/Tlr2/Ndrg1/Actr3/Ptpra/Pten/Sun2/Zmiz1/Cdk6/Hes1/Ppp3r1/Nrros/Eed/Cd9/B4galt5/Dbi/Stat3	43	DOWN	DM vs WM	F
GO_BP	GO:0002237	response to molecule of bacterial origin	6.90612e-11	Il1b/Cebpb/S100a8/S100a9/Hmgb2/Wfdc21/Zfp36/Cd24a/Ltf/Sirpa/Trib1/Hnrnpa0/Mapk3/Ogt/Ncf2/Elane/Mapk1/Nfkb1/Mgst1/Rara/Nlrp3/Pabpn1/Tnfrsf1b/C5ar1/Tab2/Lyn/Vim/Lilrb4a/Tlr2/Ptgs2/Chmp5/Mef2c/Mapkapk2/Ptafr/Spi1/Adam17/Irf5/Mapk14/Sbno2/Chuk/Tcf3/Trim12c/Mtdh	43	DOWN	DM vs WM	F
GO_CC	GO:0031252	cell leading edge	2.04815e-10	Cd44/S100a6/Actb/Pabpc1/Ywhaz/Cxcr4/Gsn/Cdc42/Iqgap1/Arpc5/Myadm/Actr2/Atp6v1b2/App/Atp2b1/Arpc2/Lmo4/Acap2/Ptprj/Abca7/Ddx3x/Anxa2/Lcp1/Arhgef6/Ctnnb1/Cyfip1/Arf2/Vim/Knstrn/Slk/Fgr/Myo9b/Actr3/Ezr/Adam17/Ctnna1/Ptk2b/Cdk6/Apc/Dnm2/Abi1/P4hb/Diaph1	43	DOWN	DM vs WM	F
GO_BP	GO:0052547	regulation of peptidase activity	8.41551e-10	Cd44/Thbs1/S100a8/S100a9/Gpx1/Ngp/Mmp9/Ltf/Pi16/Laptm5/Hspa1b/Picalm/Gsn/Pmaip1/Atp2a3/Sorl1/App/Serpinb1a/Grn/Nlrp3/Klf4/Apaf1/Herpud1/Vegfa/Lgmn/Nr4a1/Syk/Ddx3x/Lyn/Map3k5/Ptgs2/Ctsd/Vsir/Xdh/Rps27l/Cflar/Aph1a/Arrb2/Vcp/Stat3/Pak2/Mdm2/Gpi1	43	DOWN	DM vs WM	F
KEGG	mmu04151	PI3K-Akt signaling pathway	5.12992e-05	Thbs1/Mcl1/Hsp90b1/Csf3r/Fn1/Ywhaz/Osm/Hsp90ab1/Mapk3/Mapk1/Nfkb1/Sgk3/Igf1r/Sgk1/Cdk2/Vegfa/Gnb1/Nr4a1/Syk/Csf1r/Eif4b/Gnb2/Myb/Ywhab/Ikbkb/Cdkn1b/Tlr2/Cdkn1a/Ppp2cb/Ppp2r5c/Pik3cd/Pten/Flt3/Ywhae/Cdk6/Chuk/Grb2/Pdpk1/Raf1/Ppp2r5a/Ccnd3/Mdm2/Itga4	43	DOWN	DM vs WM	F
GO_BP	GO:0042060	wound healing	2.156e-11	Cd44/Thbs1/S100a9/Gpx1/Actg1/Emilin2/Anxa1/Fn1/Prkcd/St3gal4/Cxcr4/F13a1/Prcp/Ptpn6/Ccr2/Notch2/Flna/Clec7a/Thbd/Map3k1/Vegfa/Arfgef1/Syk/Ptprj/Anxa2/Hif1a/Srsf6/Lyn/C3/Hmgcr/C1galt1c1/Lilrb4a/Anxa5/Cdkn1a/Chmp5/Fgfr1op2/Pten/Cflar/Ano6/Adrb2/Cd9/Arl8b	42	DOWN	DM vs WM	F
GO_BP	GO:0007159	leukocyte cell-cell adhesion	4.11185e-11	Ptprc/Cd44/Thbs1/Il1b/Cebpb/S100a8/S100a9/Anxa1/Itgal/Cd24a/St3gal4/Laptm5/Sirpa/Itgam/Cd177/Ptpn6/Ccr2/Elane/Rara/Ikzf1/Nlrp3/Klf4/Syk/Myb/Adam8/Cd300a/Lilrb4a/Vsir/Tfrc/Itch/Msn/Ptafr/Ccdc88b/Arg2/Runx1/Zmiz1/Hes1/Fgl2/Capn1/Bcl6/Pag1/Itga4	42	DOWN	DM vs WM	F
GO_BP	GO:0033674	positive regulation of kinase activity	1.52039e-09	Ptprc/Thbs1/Il1b/Dazap2/Cd24a/Prkcd/Ltf/Marcks/Hsp90ab1/Cdc42/Iqgap1/Zeb2/App/Rassf2/Igf1r/Map3k1/Vegfa/Lmo4/Syk/Csf1r/Ddx3x/Ralb/Adam8/Tab2/Lyn/Cd300a/Cdkn1b/Map3k5/Erp29/Cdkn1a/Fgr/Sh3glb1/Adam17/Ptk2b/Flt3/Egr1/Cab39/Adrb2/Zfp91/Arrb2/Ccnd3/Adnp	42	DOWN	DM vs WM	F
GO_BP	GO:0050767	regulation of neurogenesis	5.23891e-09	Il1b/Hmgb2/Fn1/Cd24a/Cxcr4/Marcks/Ist1/Picalm/Zeb2/Actr2/Sorl1/Sgk1/Ppp3ca/Vegfa/Ldlr/Tnfrsf1b/Notch1/Anxa2/Nap1l1/Hif1a/Ctnnb1/Id1/Rtn4/Cyfip1/Synj1/Lyn/Vim/Qk/Tlr2/Man2a1/Ptprs/Sema4a/Sh3glb1/Actr3/Nin/Ptpra/Ctnna1/Pten/Bcl11a/Hes1/Kdm1a/Adnp	42	DOWN	DM vs WM	F
GO_BP	GO:0072593	reactive oxygen species metabolic process	2.16243e-16	Thbs1/Gpx1/Cybb/Prkcd/Hbb-b1/Gadd45a/Itgam/Prcp/Lcn2/Aldh2/Cd177/Ncf1/Mpo/Ogt/Pmaip1/Ncf2/Mmp8/Ier3/App/Fpr2/Syk/Hif1a/Ncf4/Hk2/Sod1/Cdkn1a/Cyb5r4/Gnai3/Vav1/Arg2/Ptk2b/Xdh/Mapk14/Hdac4/Cflar/Grb2/Nrros/Romo1/Birc3/Becn1/Stat3	41	DOWN	DM vs WM	F
GO_BP	GO:0016032	viral process	1.73297e-11	Ddx5/Pcbp2/Ddx6/Zfp36/Ltf/Pcbp1/Cxcr4/Ist1/Hsp90ab1/Gsn/Cdc42/Top2a/Ifitm6/Ifitm1/Map3k1/Ep300/Hexim1/Vps4b/Notch1/Csf1r/Ddx3x/Nucks1/Pdcd6ip/Kpna2/Ssb/Dhx9/Tardbp/Eif3a/Chmp5/Fam111a/N4bp1/Ddb1/Sp100/Cdk9/Ubp1/Eps15/Sp1/Arl8b/Vcp/Trim12c/P4hb	41	DOWN	DM vs WM	F
GO_BP	GO:0070661	leukocyte proliferation	4.50998e-11	Ptprc/Cd44/Il1b/Cebpb/Anxa1/Itgal/Cd24a/Prkcd/Cxcr4/Laptm5/Itgam/Mapk3/Ptpn6/Ccr2/Lst1/Mapk1/Tnfrsf1b/Syk/Csf1r/Ctnnb1/Btk/Lyn/Cd300a/Lilrb4a/Cdkn1a/Vsir/Tfrc/Tcirg1/Mef2c/Itch/Msn/Ccdc88b/Arg2/Csf2rb/Flt3/Inpp5d/Hes1/Ccnd3/Bcl6/Csf2ra/Tcf3	41	DOWN	DM vs WM	F
GO_MF	GO:0061629	RNA polymerase II-specific DNA-binding transcription factor binding	1.57406e-10	Cebpb/Actb/Ddx5/Fos/Trib1/Ets2/Fus/Notch2/Klf4/Dnmt1/Ep300/Nr4a1/Hif1a/Ctnnb1/Dhx9/Rb1/Trip12/Cnot1/Arid1a/Tfdp1/Mef2c/Hipk2/Spi1/Lmo2/Sp3/Rbpj/Mta2/Sp100/Gtf2a1/Mapk14/Hdac4/Hes1/Hcls1/Sp1/Lcor/Kdm1a/Mef2a/Stat3/Tcf3/Spop/Mtdh	41	DOWN	DM vs WM	F
GO_BP	GO:0044772	mitotic cell cycle phase transition	1.79915e-09	Anxa1/Ptpn6/Ier3/Rad21/App/Lmnb1/Klf4/Cdk2/Ppp3ca/Zfp36l1/Vps4b/Ccng2/Ddx3x/Rrm1/Myb/Zfp207/Rrm2/Ube2c/Ccna2/Ctdsp2/Rb1/Cdkn1b/Cdkn1a/Klf11/Fbxl3/Ppp2r5c/Ddb1/Adam17/Gpr132/Bach1/Pten/Phf8/Rps27l/Taok1/Brd7/Apc/Bub3/Ccnd3/Tcf3/Mdm2/Ccni	41	DOWN	DM vs WM	F
GO_BP	GO:0072594	establishment of protein localization to organelle	2.63189e-09	Ddx5/Txnip/Prkcd/Ywhaz/Hspa5/Laptm5/Ssr3/Hsp90ab1/Lamp2/Pmaip1/Lamp1/Mapk1/Sorl1/Flna/Herpud1/Ppp3ca/Notch1/Srp9/Syk/Elavl1/Rab8b/Chp1/Hk2/Kpna2/Tardbp/Cdkn1a/Ptgs2/Edem1/Tnpo1/Eif4enif1/Sh3glb1/Cse1l/M6pr/Ipo5/Il10ra/Mapk14/Ppp3r1/Hcls1/Romo1/Tram1/Stat3	41	DOWN	DM vs WM	F
GO_BP	GO:0050673	epithelial cell proliferation	5.13729e-08	Thbs1/Cebpb/Hmgb2/Gpx1/Zfp36/Cdc42/Mapk1/Notch2/Serpinb1a/Grn/Vegfa/Atp5a1/Azin1/Zfp36l1/Nr4a1/Notch1/Ctnnb1/Id1/Rtn4/Srsf6/Rb1/Cdkn1b/Sidt2/Mki67/Mef2c/Vhl/Itpr1/Pik3cd/Adam17/Pten/Lims1/Xdh/Cdk6/Hes1/Cflar/Chuk/Sp1/Apc/Glul/Stat3/Itga4	41	DOWN	DM vs WM	F
GO_BP	GO:0002274	myeloid leukocyte activation	1.68587e-14	Thbs1/Anxa1/Fn1/Prkcd/Ywhaz/Camp/Itgam/Cd177/Ptpn6/Ccr2/Mmp8/App/Notch2/Cxcr2/Grn/Ptpre/Anxa3/Ldlr/Cd300lf/Syk/C5ar1/Lyn/Pirb/Cd300a/Ifngr2/Lilrb4a/Tlr2/Fgr/Ndrg1/Nampt/Ptafr/Spi1/Clec4d/Rbpj/Snx4/Snap23/Stard7/Ctsc/Sbno2/Pdpk1	40	DOWN	DM vs WM	F
GO_BP	GO:0060326	cell chemotaxis	2.00003e-12	Thbs1/Il1b/S100a8/S100a9/Hmgb2/Dusp1/Anxa1/Csf3r/Prkcd/Cxcr4/Itgam/Ccl9/Mapk3/Ccr2/Mapk1/App/Slc8b1/Cxcr2/Il17ra/Ccl6/Vegfa/Lgmn/Nr4a1/Notch1/Syk/Csf1r/Ptprj/C5ar1/Adam8/Lyn/Trem1/Myo9b/Spi1/Vav1/Adam17/Ptk2b/Rin3/Swap70/Ano6/Arrb2	40	DOWN	DM vs WM	F
GO_BP	GO:0034504	protein localization to nucleus	3.47124e-12	Ddx5/Txnip/Prkcd/Hnrnpm/Rassf5/Hsp90ab1/Ogt/Mapk1/App/Flna/Ppp3ca/Notch1/Syk/Elavl1/Abca7/Chp1/Kpna2/Syne1/Tardbp/Morc3/Lilrb4a/Cdkn1a/Ptgs2/Tfrc/Tnpo1/Eif4enif1/Hnrnpu/Cse1l/Ipo5/Sp100/Ctnna1/Sun2/Mapk14/Ywhae/Ppp3r1/Hdgf/Hcls1/Glul/Stat3/Mdm2	40	DOWN	DM vs WM	F
GO_MF	GO:0031625	ubiquitin protein ligase binding	4.90603e-12	Actg1/Txnip/Pcbp2/Ywhaz/Hspa5/Cxcr4/Laptm5/Trib1/Hspa1b/Hsp90ab1/Hspa9/Tnfrsf1b/Syk/Hif1a/Ralb/Rtn4/Lyn/Usp25/Rb1/Hspa1a/Cdkn1a/Erlin1/Tuba1b/Polr2a/Usp19/Ptk2b/Flt3/Pias1/Arrdc1/H13/Ywhae/Apc/Wbp1l/Arrb2/Vcp/Usp7/Becn1/Mdm2/Spop/Gpi1	40	DOWN	DM vs WM	F
GO_BP	GO:0051169	nuclear transport	1.07038e-11	Ddx5/Txnip/Prkcd/Srsf3/Hsp90ab1/Ier3/Mapk1/Flna/Hspa9/Alyref/Pabpn1/Ppp3ca/Hnrnpa2b1/Notch1/Syk/Elavl1/Chp1/Kpna2/Ssb/Dhx9/Tardbp/Cdkn1a/Ptgs2/Tnpo1/Eif4enif1/Cse1l/Khdrbs1/Ipo5/Cpsf6/Sp100/Nxf1/Mapk14/Ywhae/Ppp3r1/Hcls1/Alkbh5/Wipf1/Setd2/Stat3/Mdm2	40	DOWN	DM vs WM	F
GO_BP	GO:0006913	nucleocytoplasmic transport	1.07038e-11	Ddx5/Txnip/Prkcd/Srsf3/Hsp90ab1/Ier3/Mapk1/Flna/Hspa9/Alyref/Pabpn1/Ppp3ca/Hnrnpa2b1/Notch1/Syk/Elavl1/Chp1/Kpna2/Ssb/Dhx9/Tardbp/Cdkn1a/Ptgs2/Tnpo1/Eif4enif1/Cse1l/Khdrbs1/Ipo5/Cpsf6/Sp100/Nxf1/Mapk14/Ywhae/Ppp3r1/Hcls1/Alkbh5/Wipf1/Setd2/Stat3/Mdm2	40	DOWN	DM vs WM	F
GO_BP	GO:0032386	regulation of intracellular transport	1.41551e-11	Prkcd/Itgam/Hsp90ab1/Cdc42/Mapk3/Ogt/Pmaip1/Lamp1/Ier3/Mapk1/Sorl1/Flna/Arpc2/Anxa2/Lcp1/Chp1/Dhx9/Tardbp/Ptgs2/Edem1/Tmem30a/Sh3glb1/Msn/Khdrbs1/Ipo5/Cpsf6/Actr3/Ezr/Sp100/Sec24b/Mapk14/Ywhae/Dync1h1/Hcls1/Insig1/Wipf1/Usp7/Numa1/Setd2/Mdm2	40	DOWN	DM vs WM	F
GO_BP	GO:0045862	positive regulation of proteolysis	6.64909e-11	Il1b/S100a8/S100a9/Laptm5/Trib1/Ist1/Hspa1b/Picalm/Gsn/Ogt/Pmaip1/Atp2a3/App/Grn/Nlrp3/Apaf1/Herpud1/Lgmn/Tnfrsf1b/Syk/Ddx3x/Adam8/Lyn/Hspa1a/Map3k5/Ctsd/Vsir/Csnk1e/Pten/Ptk2b/Pias1/Xdh/Ctsc/Rps27l/Cflar/Cbfa2t3/Aph1a/Vcp/Stat3/Mdm2	40	DOWN	DM vs WM	F
GO_BP	GO:0052548	regulation of endopeptidase activity	7.12137e-11	Cd44/Thbs1/S100a8/S100a9/Gpx1/Mmp9/Ltf/Laptm5/Hspa1b/Picalm/Gsn/Pmaip1/Atp2a3/Sorl1/App/Serpinb1a/Nlrp3/Klf4/Apaf1/Herpud1/Vegfa/Lgmn/Nr4a1/Syk/Ddx3x/Lyn/Map3k5/Ptgs2/Ctsd/Vsir/Xdh/Rps27l/Cflar/Aph1a/Arrb2/Vcp/Stat3/Pak2/Mdm2/Gpi1	40	DOWN	DM vs WM	F
GO_BP	GO:0018209	peptidyl-serine modification	1.15179e-10	Cd44/Prkcd/Osm/Gadd45a/Hsp90ab1/Mapk3/Ogt/Hipk1/H3f3a/Mapk1/Clk1/App/Rassf2/Csnk1a1/Sgk3/Sgk1/Map3k1/Cdk2/Vegfa/Syk/Morc3/Ikbkb/Ptgs2/Tfrc/Csnk1e/Stk38/Hipk2/Mapkapk2/Vrk1/Mark3/Pten/Mapk14/Cab39/Chuk/Pdpk1/Hcls1/Raf1/Arrb2/Galnt1/Pak2	40	DOWN	DM vs WM	F
GO_BP	GO:0010720	positive regulation of cell development	3.36688e-10	Il1b/Fn1/Cxcr4/Marcks/Trib1/Ist1/Picalm/Cdc42/Zeb2/Myadm/Actr2/Flna/Sgk1/Arpc2/Vegfa/Tnfrsf1b/Notch1/Nap1l1/Hif1a/Ctnnb1/Rtn4/Cyfip1/Synj1/Lyn/Vim/Qk/Tlr2/Man2a1/Sh3glb1/Actr3/Nin/Ptpra/Lims1/Runx1/Bcl11a/Hes1/Kdm1a/Dnm2/Adnp/P4hb	40	DOWN	DM vs WM	F
GO_BP	GO:1901214	regulation of neuron death	9.09261e-10	Il1b/Cebpb/Mcl1/Fos/Itgam/Hsp90ab1/Picalm/Lcn2/Cdc42/Pmaip1/Ncf2/Sorl1/App/Grn/Vegfa/Lgmn/Tnfrsf1b/Hif1a/C5ar1/Chp1/Ctnnb1/Hyou1/Adam8/Nono/Ikbkb/Sod1/Map3k5/Mef2c/Hipk2/Itpr1/Ptk2b/Egr1/Hdac4/Hdgf/Pdpk1/Arrb2/Set/Stat3/Adnp/Gpi1	40	DOWN	DM vs WM	F
GO_BP	GO:0006979	response to oxidative stress	2.74695e-09	Mcl1/Gsr/Gpx1/Psap/Fos/Txnip/Anxa1/Mmp9/Prkcd/Hnrnpm/Sirpa/Itgam/Lcn2/Aldh2/Mapk3/Mpo/Mapk1/App/Nfkb1/Mgst1/Cpeb2/Hif1a/Ctnnb1/Usp25/Nono/Sod1/Map3k5/Sfpq/Ptgs2/Ppp2cb/Ppp1r15b/Ptk2b/Rhob/Setx/Glrx/Chuk/Sp1/Romo1/Capn1/P4hb	40	DOWN	DM vs WM	F
GO_BP	GO:0042113	B cell activation	1.63418e-08	Ptprc/Irf2bp2/Cd24a/Prkcd/Laptm5/Tpd52/Ptpn6/Notch2/Ikzf1/Ep300/Zfp36l1/Syk/Ptprj/Myb/Dock10/Btk/Lyn/Skap2/Cd300a/Lilrb4a/Cdkn1a/Tfrc/Tcirg1/Nfam1/Mef2c/Spi1/Sp3/Rbpj/Pik3cd/Adam17/Samsn1/Ptk2b/Flt3/Bcl11a/Inpp5d/Swap70/Syvn1/Bcl6/Tcf3/Themis2	40	DOWN	DM vs WM	F
GO_BP	GO:0001558	regulation of cell growth	6.38145e-08	Cd44/Eif4g2/Fn1/Hnrnpk/Pi16/Cxcr4/Ist1/Sdcbp/Hspa1b/Picalm/Cdc42/H3f3a/Sgk1/Vegfa/Rgs2/Ptprj/Ddx3x/Rtn4/Cyfip1/Rb1/Hspa1a/Acsl4/Mtpn/Cdkn1b/Cdkn1a/Ptprs/Sema4a/Dpysl2/Sh3glb1/Actr3/Itsn2/Adam17/Adipor1/Csf2rb/Ptk2b/Bcl11a/Cdkn2aip/Bcl6/Dnm2/Adnp	40	DOWN	DM vs WM	F
GO_BP	GO:0060537	muscle tissue development	3.33052e-07	Gpx1/Ddx5/Fos/Gpcpd1/Pi16/Ddx17/Cdc42/Mapk1/Mbnl1/Rara/Ppp3ca/Vegfa/Ep300/Nr4a1/Rgs2/Notch1/Ctnnb1/Rb1/Hmgcr/Arid1a/Mef2c/Maml1/Hnrnpu/Jarid2/Rbpj/Zfand5/Acadm/Pten/Usp19/Egr1/Mapk14/Hdac4/Cflar/Adrb2/Apc/Tiparp/Arrb2/Mef2a/Sap30/Ybx3	40	DOWN	DM vs WM	F
KEGG	mmu05165	Human papillomavirus infection	0.000429004	Thbs1/Fn1/Atp6ap1/Cdc42/Mapk3/Atp6v1b2/Mapk1/Notch2/Nfkb1/Csnk1a1/Cdk2/Vegfa/Ep300/Notch1/Atp6v1a/Ctnnb1/Ccna2/Rb1/Ikbkb/Cdkn1b/Cdkn1a/Ptgs2/Tcirg1/Ppp2cb/Ppp2r5c/Maml1/Rbpj/Pik3cd/Pten/Cdk6/Hes1/Chuk/Grb2/Raf1/Atp6v0b/Apc/Ppp2r5a/Ccnd3/Mdm2/Itga4	40	DOWN	DM vs WM	F
GO_CC	GO:0098798	mitochondrial protein-containing complex	2.60312e-26	Atp5d/Atp5b/Atp5g1/Dnajc15/Tomm22/Cox8a/Timm23/Cox5b/Ndufa12/Grpel1/Cox7b/Ndufa13/Slc25a4/Uqcr10/Mrps16/Ndufb5/Cox6b1/Hsd17b10/Mrps24/Ndufs4/Mrpl54/Mrpl24/Ndufs3/Bax/Mrpl30/Uqcrfs1/Cyc1/Mrpl23/Mrps23/Ndufs8/Ndufa7/Mrpl4/Mrps26/Chchd10/Ndufv2/Timm17b/Mrpl42/Ndufa6/Mrpl21	39	UP	DM vs WM	F
GO_BP	GO:0002262	myeloid cell homeostasis	1.16722e-17	Cd44/Hmgb2/Anxa1/Zfp36/Cd24a/Hbb-b1/Ptbp3/Hspa1b/Itgam/Klf2/Ccr2/Ikzf1/Hspa9/Cxcr2/Vegfa/Zfp36l1/Hif1a/Mafb/Lyn/Rb1/Hspa1a/Sod1/Lilrb4a/Klf13/Spi1/Lmo2/Sp3/Pik3cd/Adam17/Inpp5d/Mapk14/Cdk6/Hcls1/Sp1/Kdm1a/Bcl6/Stat3/Tcf3/Gpi1	39	DOWN	DM vs WM	F
GO_BP	GO:0097529	myeloid leukocyte migration	8.29864e-16	Thbs1/Il1b/S100a8/S100a9/Dusp1/Anxa1/Csf3r/Prtn3/Sirpa/Itgam/Ccl9/Cd177/Mapk3/Ccr2/Mapk1/App/Cxcr2/Il17ra/Ccl6/Vegfa/Lgmn/Wdr1/Syk/Csf1r/Ptprj/C5ar1/Adam8/Rtn4/Lyn/Trem1/Cd300a/Myo9b/Spi1/Vav1/Ptk2b/Rin3/Swap70/Ano6/Cd9	39	DOWN	DM vs WM	F
GO_CC	GO:0035770	ribonucleoprotein granule	1.88814e-14	Actb/Pabpc1/Ddx6/Zfp36/Hnrnpk/Pcbp1/Marcks/Ckap4/Cdc42/Iqgap1/Rpl28/Larp4b/Mbnl1/Serpinb1a/Pum2/Pabpc4/Hnrnpa2b1/Zfp36l1/Elavl1/Ddx3x/Celf1/Kpna2/Dhx9/G3bp1/Eid1/Syne1/Tial1/Cnot1/Eif4enif1/Hnrnpu/Pan3/Ythdf3/Dcp2/Cdk9/Pum1/Hnrnpl/Vcp/Trim12c/G3bp2	39	DOWN	DM vs WM	F
GO_BP	GO:0018105	peptidyl-serine phosphorylation	5.6743e-11	Cd44/Prkcd/Osm/Gadd45a/Hsp90ab1/Mapk3/Ogt/Hipk1/H3f3a/Mapk1/Clk1/App/Rassf2/Csnk1a1/Sgk3/Sgk1/Map3k1/Cdk2/Vegfa/Syk/Morc3/Ikbkb/Ptgs2/Tfrc/Csnk1e/Stk38/Hipk2/Mapkapk2/Vrk1/Mark3/Pten/Mapk14/Cab39/Chuk/Pdpk1/Hcls1/Raf1/Arrb2/Pak2	39	DOWN	DM vs WM	F
GO_BP	GO:0050727	regulation of inflammatory response	1.49766e-10	Cd44/Il1b/Cebpb/S100a8/S100a9/Gpx1/Anxa1/Zfp36/Cd24a/Alox5ap/Osm/Aldh2/Ncf1/Ccr2/Mmp8/Ier3/App/Nfkb1/Akna/Grn/Il17ra/Nlrp3/Ldlr/Siglece/Tnfrsf1b/Celf1/Adam8/Dhx9/Lyn/C3/Rb1/Sod1/Tlr2/Ptgs2/Snx4/Ctsc/Sbno2/Adrb2/Bcl6	39	DOWN	DM vs WM	F
GO_BP	GO:0032496	response to lipopolysaccharide	1.88678e-09	Il1b/Cebpb/S100a8/S100a9/Hmgb2/Wfdc21/Zfp36/Ltf/Sirpa/Trib1/Hnrnpa0/Mapk3/Ogt/Ncf2/Elane/Mapk1/Nfkb1/Mgst1/Rara/Nlrp3/Pabpn1/Tnfrsf1b/Tab2/Lyn/Vim/Lilrb4a/Ptgs2/Chmp5/Mef2c/Mapkapk2/Ptafr/Spi1/Adam17/Mapk14/Sbno2/Chuk/Tcf3/Trim12c/Mtdh	39	DOWN	DM vs WM	F
GO_BP	GO:0032970	regulation of actin filament-based process	1.20202e-08	Actg1/Prkcd/Gsn/Cdc42/Iqgap1/Arpc5/Myadm/Dstn/Notch2/Flna/Arap1/Map3k1/Arpc2/Capza1/Arfgef1/Wdr1/Csf1r/Id1/Cyfip1/Mtpn/Arpc4/Tlr2/Capza2/Fgr/Mef2c/Actr3/Ssh2/Ptk2b/Rhob/Arhgap17/Swap70/Taok1/Grb2/Hcls1/Add3/Arhgdia/Capn1/Pak2/Atp1a1	39	DOWN	DM vs WM	F
GO_BP	GO:0001503	ossification	1.83478e-08	Cebpb/Ddx5/Mmp9/Ltf/Junb/Mapk3/Sgms2/H3f3a/Nfe2/Mapk1/Rassf2/Ifitm1/Atp2b1/Vegfa/Notch1/Snx10/Hif1a/Ctnnb1/Runx2/Id1/Fndc3b/Ptgs2/Tcirg1/Fgr/Tob1/Mef2c/Sp3/Rbpj/Runx1/Ptk2b/Cebpd/Mapk14/Cdk6/Sbno2/Hdac4/Ano6/Sp1/Adrb2/Apc	39	DOWN	DM vs WM	F
GO_BP	GO:0006753	nucleoside phosphate metabolic process	1.30883e-07	Gda/Dck/Samhd1/Ncf1/Ogt/Ncf2/Ier3/Mapk1/App/Smpdl3a/Far1/Pgam1/Nadk/Pgk1/Adpgk/Ep300/Atp5a1/Dgat1/Hif1a/Rrm1/Hk2/Rrm2/Acsl4/Hmgcr/Aprt/Atp5g3/Nampt/Rhoq/Hmgcs1/Gnai3/Nudt3/Cmpk1/Xdh/Gpat4/Hdac4/Cbfa2t3/Vcp/Stat3/Gpi1	39	DOWN	DM vs WM	F
KEGG	mmu04144	Endocytosis	2.77059e-06	Cxcr4/Ist1/Hspa1b/Cdc42/Arpc5/Cltc/Actr2/Rab31/Cxcr2/Igf1r/Arf5/Arap1/Arpc2/Ldlr/Capza1/Vps4b/Arfgef1/Acap2/Ap2a2/Pdcd6ip/Hspa1a/Arf2/Arpc4/Tfrc/Capza2/Chmp5/Arf3/Sh3glb1/Itch/Snx4/Actr3/Eps15/Git2/Arrb2/Wipf1/Usp8/Dnm2/Mdm2/Cyth1	39	DOWN	DM vs WM	F
GO_CC	GO:0036464	cytoplasmic ribonucleoprotein granule	1.81391e-14	Actb/Pabpc1/Ddx6/Zfp36/Hnrnpk/Pcbp1/Marcks/Ckap4/Cdc42/Iqgap1/Rpl28/Larp4b/Mbnl1/Serpinb1a/Pum2/Pabpc4/Hnrnpa2b1/Zfp36l1/Elavl1/Ddx3x/Celf1/Kpna2/Dhx9/G3bp1/Eid1/Syne1/Tial1/Cnot1/Eif4enif1/Hnrnpu/Pan3/Ythdf3/Dcp2/Cdk9/Pum1/Vcp/Trim12c/G3bp2	38	DOWN	DM vs WM	F
GO_BP	GO:0034976	response to endoplasmic reticulum stress	1.09099e-13	Thbs1/Cebpb/Hsp90b1/Serinc3/Canx/Grina/Hspa5/Marcks/Pdia6/Pmaip1/Atp2a3/Serp1/App/Apaf1/Herpud1/Ep300/Abca7/Ddx3x/Hyou1/Usp25/Map3k5/Erp29/Amfr/Edem1/Erlin1/Ppp2cb/Itpr1/Uggt1/Ppp1r15b/Eif2a/Usp19/H13/Syvn1/Nrros/Vcp/Spop/P4hb/Gorasp2	38	DOWN	DM vs WM	F
GO_BP	GO:0002263	cell activation involved in immune response	1.09086e-10	Ptprc/Anxa1/Itgal/Ywhaz/Itgam/Cd177/Ptpn6/Ccr2/Lamp1/App/Notch2/Rara/Grn/Nlrp3/Anxa3/Clec4e/Syk/Lcp1/Myb/Dock10/Lyn/Cd300a/Lilrb4a/Tfrc/Sema4a/Fgr/Ptafr/Spi1/Clec4d/Snx4/Ptk2b/Snap23/Swap70/Sbno2/Pdpk1/Fgl2/Bcl6/Stat3	38	DOWN	DM vs WM	F
GO_BP	GO:0022604	regulation of cell morphogenesis	1.86981e-10	Cd44/Anxa1/Fn1/Hnrnpk/Cxcr4/Marcks/Picalm/Cdc42/Myadm/Actr2/Lst1/Flna/Sgk1/Arap1/Arpc2/Vegfa/Epb41l2/Wdr1/Csf1r/Rtn4/Cyfip1/Sema4a/Fgr/Sh3glb1/Rhoq/Msn/Actr3/Ezr/Itsn2/Lims1/Ptk2b/Bcl11a/Rhob/Anxa7/Arhgdia/Dnm2/P4hb/Diaph1	38	DOWN	DM vs WM	F
GO_BP	GO:0032956	regulation of actin cytoskeleton organization	1.55378e-09	Actg1/Prkcd/Gsn/Cdc42/Iqgap1/Arpc5/Myadm/Dstn/Notch2/Flna/Arap1/Map3k1/Arpc2/Capza1/Arfgef1/Wdr1/Csf1r/Id1/Cyfip1/Mtpn/Arpc4/Tlr2/Capza2/Fgr/Mef2c/Actr3/Ssh2/Ptk2b/Rhob/Arhgap17/Swap70/Taok1/Grb2/Hcls1/Add3/Arhgdia/Capn1/Pak2	38	DOWN	DM vs WM	F
GO_BP	GO:0140694	non-membrane-bounded organelle assembly	4.33216e-09	Actg1/Ddx6/Rps28/Hspa1b/Gsn/Cltc/Flna/Cdk2/Arpc2/Pum2/Vps4b/Wdr1/Kat2b/Ddx3x/Lcp1/Zfp207/G3bp1/Hspa1a/Cep120/Cnot1/Chmp5/Mef2c/Stag2/Eif4enif1/Hnrnpu/Pan3/Msn/Ythdf3/Ezr/Eif2a/Dync1h1/Smc3/Rps27l/Cflar/Cnot6/Mef2a/Numa1/G3bp2	38	DOWN	DM vs WM	F
GO_BP	GO:0032102	negative regulation of response to external stimulus	1.83478e-08	Cd44/Thbs1/Gpx1/Dusp1/Pcbp2/Zfp36/Cd24a/Prkcd/Ltf/Trib1/Samhd1/Ier3/Nfkb1/Thbd/Grn/Nlrp3/Ldlr/Siglece/Tnfrsf1b/Notch1/Anxa2/Rtn4/Rb1/Hmgcr/Sod1/Anxa5/Ptprs/Sema4a/Itch/Ythdf3/Arg2/Pten/Rin3/Fgl2/Adrb2/Arrb2/Cd9/Trafd1	38	DOWN	DM vs WM	F
GO_BP	GO:0009117	nucleotide metabolic process	2.3438e-07	Gda/Dck/Samhd1/Ncf1/Ogt/Ncf2/Ier3/Mapk1/App/Far1/Pgam1/Nadk/Pgk1/Adpgk/Ep300/Atp5a1/Dgat1/Hif1a/Rrm1/Hk2/Rrm2/Acsl4/Hmgcr/Aprt/Atp5g3/Nampt/Rhoq/Hmgcs1/Gnai3/Nudt3/Cmpk1/Xdh/Gpat4/Hdac4/Cbfa2t3/Vcp/Stat3/Gpi1	38	DOWN	DM vs WM	F
GO_CC	GO:0005635	nuclear envelope	2.87229e-07	S100a6/Lbr/Alox5ap/Sdcbp/Slc16a3/Mapk3/Sorl1/App/Lmnb1/Pum2/Nr4a1/Tmpo/Tnks2/Tmc6/Rrm1/Ctnnb1/Rrm2/Rtn4/Cbx3/Syne1/Bnip2/Yeats4/Tmem43/Ptgs2/Abcf1/Tnrc18/Chmp5/Cse1l/Itpr1/Nup210/Itprip/Phf8/Sun2/Anxa7/Nxf1/Dync1h1/Apc/Rogdi	38	DOWN	DM vs WM	F
GO_BP	GO:0030217	T cell differentiation	3.52729e-11	Ptprc/Cd44/Il1b/Psap/Anxa1/Ccr2/Rara/Ikzf1/Nlrp3/Zfp36l1/Clec4e/Syk/Mafb/Myb/Ctnnb1/Runx2/Adam8/Lilrb4a/Vsir/Tcirg1/Sema4a/Spi1/Clec4d/Sp3/Vav1/Adam17/Runx1/Flt3/Bcl11a/Zmiz1/Egr1/Cdk6/Fgl2/Apc/Bcl6/Stat3/Tcf3	37	DOWN	DM vs WM	F
GO_BP	GO:0071375	cellular response to peptide hormone stimulus	1.79764e-12	Il1b/Hnrnpk/Prkcd/Srsf3/Marcks/Ogt/Sorl1/Nfkb1/Rab31/Igf1r/Sgk1/Atp2b1/Ptpre/Cdk2/Zfp36l1/Nr4a1/Kat2b/Ptprj/Cpeb2/Rab8b/Nucks1/Ctnnb1/Cyfip1/Rb1/Anxa5/Rhoq/Pip4k2a/Eif4ebp2/Adipor1/Ptpra/Pten/Grb2/Insig1/Sp1/Apc/Ccnd3/Stat3	37	DOWN	DM vs WM	F
GO_BP	GO:0045765	regulation of angiogenesis	5.38306e-11	Thbs1/Il1b/Btg1/Ngp/Emilin2/Mmp9/Camp/Cxcr4/Gadd45a/Klf2/Ccr2/Tcf4/Cxcr2/Grn/Anxa3/Klf4/Vegfa/Pgk1/Hif1a/C5ar1/Hk2/Ctnnb1/Id1/Rtn4/C3/Sema4a/Hipk2/Pik3cd/Sp100/Runx1/Ptk2b/Rhob/Sp1/Adrb2/Glul/Stat3/Mtdh	37	DOWN	DM vs WM	F
GO_BP	GO:1901342	regulation of vasculature development	7.4906e-11	Thbs1/Il1b/Btg1/Ngp/Emilin2/Mmp9/Camp/Cxcr4/Gadd45a/Klf2/Ccr2/Tcf4/Cxcr2/Grn/Anxa3/Klf4/Vegfa/Pgk1/Hif1a/C5ar1/Hk2/Ctnnb1/Id1/Rtn4/C3/Sema4a/Hipk2/Pik3cd/Sp100/Runx1/Ptk2b/Rhob/Sp1/Adrb2/Glul/Stat3/Mtdh	37	DOWN	DM vs WM	F
GO_BP	GO:0045927	positive regulation of growth	1.86981e-10	Eif4g2/Fn1/Hnrnpk/Cxcr4/Ist1/Sdcbp/Picalm/Cdc42/H3f3a/Serp1/Mapk1/Ikzf1/Igf1r/Sgk1/Vegfa/Notch1/Ddx3x/Celf1/Rtn4/Cyfip1/C3/Acsl4/Mtpn/Mef2c/Sh3glb1/Rbpj/Ezr/Itsn2/Adam17/Ptk2b/Flt3/Bcl11a/Mapk14/Cdkn2aip/Adrb2/Adnp/Ybx3	37	DOWN	DM vs WM	F
GO_BP	GO:0002366	leukocyte activation involved in immune response	2.91307e-10	Ptprc/Anxa1/Itgal/Ywhaz/Itgam/Cd177/Ptpn6/Ccr2/Lamp1/Notch2/Rara/Grn/Nlrp3/Anxa3/Clec4e/Syk/Lcp1/Myb/Dock10/Lyn/Cd300a/Lilrb4a/Tfrc/Sema4a/Fgr/Ptafr/Spi1/Clec4d/Snx4/Ptk2b/Snap23/Swap70/Sbno2/Pdpk1/Fgl2/Bcl6/Stat3	37	DOWN	DM vs WM	F
GO_BP	GO:0016311	dephosphorylation	1.34286e-09	Ptprc/Hsp90b1/Dusp1/Prkcd/Hsp90ab1/Iqgap1/Ptpn6/Ppp6r1/Ptpre/Ppp3ca/Ptprj/Chp1/Synj1/Ctdsp2/Pirb/Ywhab/Ikbkb/Cd300a/Ptp4a1/Ptprs/Ppp2cb/Ptpn12/Ppp2r5c/Mef2c/Sgpp1/Ptpa/Sppl3/Ppp1r15b/Ptpra/Ssh2/Pten/Inpp5d/Ywhae/Swap70/Ppp3r1/Ppp2r5a/Ppp1cb	37	DOWN	DM vs WM	F
GO_BP	GO:0001933	negative regulation of protein phosphorylation	1.88678e-09	Ptprc/Il1b/Actb/Dusp1/Prkcd/Sirpa/Trib1/Gadd45a/Ogt/Ptpn6/Myadm/Ibtk/Sorl1/Rassf2/Hexim1/Rgs2/Kat2b/Ptprj/Chp1/Lyn/Ctdsp2/Rb1/Sh3bp5/Tardbp/Hmgcr/Cd300a/Cdkn1b/Lilrb4a/Cdkn1a/Stk38/Gnaq/Ppp1r15b/Samsn1/Pten/Xdh/Apc/Arrb2	37	DOWN	DM vs WM	F
GO_BP	GO:0010639	negative regulation of organelle organization	8.36183e-09	Gpx1/Prkcd/Osm/Gsn/Myadm/Top2a/Ier3/H3f3a/Rad21/Sgk1/Arap1/Map3k1/Arpc2/Capza1/Tnks2/Arfgef1/Kat2b/Zfp207/Mtpn/Tlr2/Tfrc/Capza2/Ehmt2/Hnrnpu/Dcp2/Ssh2/Swap70/Taok1/Apc/Add3/Arrb2/Baz1b/Bub3/Capn1/Becn1/Pak2/Dnm2	37	DOWN	DM vs WM	F
GO_BP	GO:0006909	phagocytosis	1.9337e-08	Ptprc/Thbs1/Il1b/Anxa1/Itgal/Prtn3/Sirpa/Itgam/Gsn/Cdc42/Ccr2/Ncf2/Elane/Rab31/Rara/Clec7a/Anxa3/Ldlr/Siglece/Cd300lf/Syk/Pld4/Ptprj/Abca7/Ncf4/C3/Cd300a/Sod1/Tlr2/Fgr/Vav1/Pten/Ano6/Elmo1/Arl8b/Becn1/Dnm2	37	DOWN	DM vs WM	F
GO_BP	GO:0022411	cellular component disassembly	2.21432e-07	Cd24a/Itgam/Gsn/Lamp2/Top2a/Dstn/Igf1r/Sgk1/Map4k4/Apaf1/Arpc2/Capza1/Vps4b/Wdr1/Lcp1/Hif1a/Smarcd2/Hk2/Synj1/C3/Mtpn/Wdr45b/Arid1a/Capza2/Chmp5/Supt16/Vrk1/Nsf/Setx/Swap70/Taok1/Adrb2/Apc/Add3/Vcp/Pbxip1/Becn1	37	DOWN	DM vs WM	F
GO_BP	GO:0006914	autophagy	1.4602e-06	S100a8/S100a9/Mcl1/Eif4g2/Mapk3/Lamp2/Cltc/Snx18/Dcaf12/Vps4b/Hif1a/Ralb/Hk2/Wdfy4/Tlr2/Ctsd/Wdr45b/Tcirg1/Ehmt2/Chmp5/Nampt/Sh3glb1/Pip4k2a/Gnai3/Tbc1d14/Snx4/Il10ra/Anxa7/Supt5/Adrb2/Arl8b/Vcp/Becn1/Stat3/Trim12c/Ctsa/Mtdh	37	DOWN	DM vs WM	F
GO_BP	GO:0061919	process utilizing autophagic mechanism	1.4602e-06	S100a8/S100a9/Mcl1/Eif4g2/Mapk3/Lamp2/Cltc/Snx18/Dcaf12/Vps4b/Hif1a/Ralb/Hk2/Wdfy4/Tlr2/Ctsd/Wdr45b/Tcirg1/Ehmt2/Chmp5/Nampt/Sh3glb1/Pip4k2a/Gnai3/Tbc1d14/Snx4/Il10ra/Anxa7/Supt5/Adrb2/Arl8b/Vcp/Becn1/Stat3/Trim12c/Ctsa/Mtdh	37	DOWN	DM vs WM	F
KEGG	mmu05010	Alzheimer disease	0.00555557	Il1b/Cybb/Mapk3/Atp2a3/Mapk1/Cox7c/App/Psmd2/Nfkb1/Csnk1a1/Apaf1/Ppp3ca/Atp5a1/Psmd13/Tuba1c/Ctnnb1/Rtn4/Rtn3/Ikbkb/Map3k5/Ptgs2/Atp5g3/Csnk1e/Gnaq/Tuba1b/Uqcr11/Itpr1/Pik3cd/Adam17/Ppp3r1/Chuk/Raf1/Apc/Aph1a/Slc39a7/Capn1/Becn1	37	DOWN	DM vs WM	F
KEGG	mmu05022	Pathways of neurodegeneration - multiple diseases	0.083181	Il1b/Gpx1/Cybb/Hspa5/Fus/Mapk3/Atp2a3/Mapk1/Cox7c/App/Psmd2/Nfkb1/Csnk1a1/Apaf1/Ppp3ca/Atp5a1/Psmd13/Tnfrsf1b/Tuba1c/Ctnnb1/Tardbp/Sod1/Map3k5/Ptgs2/Atp5g3/Csnk1e/Gnaq/Tuba1b/Uqcr11/Itpr1/Mapk14/Ppp3r1/Raf1/Apc/Capn1/Vcp/Becn1	37	DOWN	DM vs WM	F
GO_BP	GO:0045637	regulation of myeloid cell differentiation	3.6223e-14	Cebpb/Hmgb2/Fos/Zfp36/Csf3r/Trib1/Hspa1b/Itgam/Notch2/Rassf2/Rara/Ikzf1/Hspa9/Zfp36l1/Csf1r/Hif1a/Mafb/Ctnnb1/Adam8/Lyn/Rb1/Hspa1a/Lilrb4a/Klf13/Mef2c/Spi1/Lmo2/Runx1/Ptk2b/Inpp5d/Mapk14/Cdk6/Hcls1/Apc/Kdm1a/Stat3	36	DOWN	DM vs WM	F
GO_BP	GO:0000398	mRNA splicing, via spliceosome	2.156e-11	Ddx5/Snrnp70/Hnrnpk/Srsf3/Hnrnpm/Ptbp3/Ddx17/Celf2/Mbnl1/Hnrnpa2b1/U2af2/Celf1/Sf3b1/Srsf2/Dhx9/Srsf6/Sf1/Sf3b2/Sfpq/Qk/Usp4/Hnrnpu/Khdrbs1/Srrm2/Prpf18/Dhx38/Setx/Srsf5/Tra2a/Sf3a1/Rbm5/Luc7l2/Sf3b3/Hnrnpa1/Hnrnpl/Srsf4	36	DOWN	DM vs WM	F
GO_BP	GO:0000375	RNA splicing, via transesterification reactions	2.156e-11	Ddx5/Snrnp70/Hnrnpk/Srsf3/Hnrnpm/Ptbp3/Ddx17/Celf2/Mbnl1/Hnrnpa2b1/U2af2/Celf1/Sf3b1/Srsf2/Dhx9/Srsf6/Sf1/Sf3b2/Sfpq/Qk/Usp4/Hnrnpu/Khdrbs1/Srrm2/Prpf18/Dhx38/Setx/Srsf5/Tra2a/Sf3a1/Rbm5/Luc7l2/Sf3b3/Hnrnpa1/Hnrnpl/Srsf4	36	DOWN	DM vs WM	F
GO_BP	GO:0000377	RNA splicing, via transesterification reactions with bulged adenosine as nucleophile	2.156e-11	Ddx5/Snrnp70/Hnrnpk/Srsf3/Hnrnpm/Ptbp3/Ddx17/Celf2/Mbnl1/Hnrnpa2b1/U2af2/Celf1/Sf3b1/Srsf2/Dhx9/Srsf6/Sf1/Sf3b2/Sfpq/Qk/Usp4/Hnrnpu/Khdrbs1/Srrm2/Prpf18/Dhx38/Setx/Srsf5/Tra2a/Sf3a1/Rbm5/Luc7l2/Sf3b3/Hnrnpa1/Hnrnpl/Srsf4	36	DOWN	DM vs WM	F
GO_BP	GO:0006401	RNA catabolic process	3.08901e-11	Ddx5/Pabpc1/Zfp36/Hnrnpm/Hnrnpa0/Hspa1b/Fus/Larp4b/Pum2/Pabpc4/Vegfa/Zfp36l1/Tnfrsf1b/Hnrnpab/Elavl1/Celf1/Ssb/Dhx9/Hspa1a/Tardbp/Vim/Cnot1/Qk/Sidt2/Tob1/Eif4enif1/Hnrnpu/Mapkapk2/Pan3/Ythdf3/Dcp2/Prpf18/Cnot6/Pum1/Alkbh5/Smg7	36	DOWN	DM vs WM	F
GO_BP	GO:1902105	regulation of leukocyte differentiation	7.81091e-10	Ptprc/Cd44/Cebpb/Fos/Anxa1/Cd24a/Trib1/Itgam/Ptpn6/Ccr2/Notch2/Rassf2/Rara/Ikzf1/Nlrp3/Zfp36l1/Syk/Csf1r/Mafb/Myb/Ctnnb1/Adam8/Lyn/Rb1/Lilrb4a/Vsir/Nfam1/Runx1/Flt3/Zmiz1/Inpp5d/Cdk6/Hcls1/Fgl2/Apc/Bcl6	36	DOWN	DM vs WM	F
GO_BP	GO:0062197	cellular response to chemical stress	1.98894e-09	Mcl1/Gsr/Gpx1/Psap/Fos/Anxa1/Mmp9/Prkcd/Sirpa/Itgam/Lcn2/Aldh2/Mapk3/Mpo/Mapk1/App/Mgst1/Zfp36l1/Cpeb2/Ddx3x/Slc12a6/Hif1a/Ctnnb1/Nono/Sod1/Map3k5/Sfpq/Ptgs2/Rhob/Setx/Glrx/Chuk/Romo1/Capn1/P4hb/Ybx3	36	DOWN	DM vs WM	F
GO_BP	GO:0032943	mononuclear cell proliferation	2.49358e-09	Ptprc/Cd44/Il1b/Cebpb/Anxa1/Itgal/Cd24a/Prkcd/Cxcr4/Laptm5/Itgam/Ptpn6/Ccr2/Lst1/Tnfrsf1b/Syk/Csf1r/Ctnnb1/Btk/Lyn/Cd300a/Lilrb4a/Cdkn1a/Vsir/Tfrc/Mef2c/Itch/Msn/Ccdc88b/Arg2/Flt3/Inpp5d/Hes1/Ccnd3/Bcl6/Tcf3	36	DOWN	DM vs WM	F
GO_CC	GO:0098687	chromosomal region	3.25491e-09	Cebpb/Top2a/H3f3a/Rad21/Rassf2/Csnk1a1/Ikzf1/Alyref/Cdk2/Hnrnpa2b1/Dnmt1/Tnks2/Kat2b/Zfp207/Smchd1/Cbx3/Ncapd2/Baz1a/Knstrn/Ppp2cb/Chmp5/Mki67/Ppp2r5c/Stag2/Hnrnpu/Pbrm1/Mta2/Sun2/Setx/Smc3/Apc/Ppp2r5a/Ppp1cb/Baz1b/Bub3/Kdm1a	36	DOWN	DM vs WM	F
GO_BP	GO:1903037	regulation of leukocyte cell-cell adhesion	3.34419e-09	Ptprc/Cd44/Il1b/Cebpb/Anxa1/Itgal/Cd24a/St3gal4/Laptm5/Sirpa/Ptpn6/Ccr2/Elane/Rara/Ikzf1/Nlrp3/Klf4/Syk/Myb/Adam8/Cd300a/Lilrb4a/Vsir/Tfrc/Itch/Ptafr/Ccdc88b/Arg2/Runx1/Zmiz1/Hes1/Fgl2/Capn1/Bcl6/Pag1/Itga4	36	DOWN	DM vs WM	F
GO_BP	GO:0018205	peptidyl-lysine modification	1.0346e-07	Actb/Mapk3/Ogt/Nfe2/App/Dnmt1/Ep300/Kat2b/Myb/Ctnnb1/Dr1/Eid1/Yeats4/Msl2/Uba2/Glyr1/Ehmt2/Jarid2/Spi1/Setd1b/Kansl2/Bcl11a/Pias1/Zmiz1/Baz2a/Egr1/Hdac4/Brd7/Morf4l1/Lcor/Eed/Kdm1a/Pbxip1/Taf9/Setd2/Tcf3	36	DOWN	DM vs WM	F
GO_BP	GO:0002697	regulation of immune effector process	9.64064e-07	Ptprc/Il1b/Anxa1/Cd24a/Laptm5/Itgam/Cd177/Ncf1/Ptpn6/Ccr2/Lamp1/Rara/Grn/Nlrp3/Tnfrsf1b/Syk/Ptprj/Myb/Rtn4/Lyn/C3/Cd300a/Lilrb4a/Tlr2/Vsir/Tfrc/Fgr/Ptafr/Spi1/Snx4/Vav1/Pdpk1/Fgl2/Arrb2/Bcl6/Gpi1	36	DOWN	DM vs WM	F
GO_MF	GO:0004674	protein serine/threonine kinase activity	2.81898e-06	Prkcd/Stk17b/Mapk3/Hipk1/Mapk1/Clk1/Csnk1a1/Sgk3/Sgk1/Map4k4/Map3k1/Cdk2/Syk/Ikbkb/Nek9/Map3k5/Cpne3/Csnk1e/Slk/Stk38/Hipk2/Mapkapk2/Vrk1/Cdk9/Mark3/Ptk2b/Mapk14/Cdk6/Taok1/Chuk/Pdpk1/Raf1/Clk4/Ccnd3/Mapk6/Pak2	36	DOWN	DM vs WM	F
GO_MF	GO:0003779	actin binding	3.07032e-06	Cxcr4/S100a4/Marcks/Gsn/Iqgap1/Arpc5/Actr2/Dstn/Flna/Lasp1/Msrb1/Arpc2/Klhl2/Capza1/Epb41l2/Wdr1/Lcp1/Cyfip1/Syne1/Arpc4/Capza2/Myo9b/Hnrnpu/Msn/Actr3/Ezr/Ctnna1/Ssh2/Hdgf/Hcls1/Ppp1r18/Add3/Wipf1/Tpm3/P4hb/Diaph1	36	DOWN	DM vs WM	F
GO_BP	GO:0048285	organelle fission	1.59596e-05	Il1b/Osm/Hspa1b/Cdc42/Cltc/Top2a/Actr2/Rad21/Flna/Tmcc1/Igf1r/Psmd13/Vps4b/Zfp207/Ube2c/Rb1/Hspa1a/Pds5a/Ncapd2/Cdkn1b/Knstrn/Ehmt2/Chmp5/Mki67/Stag2/Hnrnpu/Actr3/Smc2/Reep3/Smc3/Apc/Baz1b/Bub3/Ubr2/Numa1/Becn1	36	DOWN	DM vs WM	F
GO_CC	GO:0043209	myelin sheath	1.00787e-13	Actb/Actg1/Tkt/Hbb-b1/Canx/Hspa5/Gsn/Cdc42/Cltc/Atp6v1b2/Pgam1/Slc25a3/Hspa9/Gnb1/Atp5a1/Gstm1/Atp6v1a/Wdr1/Anxa2/Gnb2/Pdcd6ip/Rtn4/Sod1/Ndrg1/Tuba1b/Dpysl2/Msn/Nsf/Ezr/Pten/Dlst/Vcp/Glul/Atp1a1/Gpi1	35	DOWN	DM vs WM	F
GO_BP	GO:0002685	regulation of leukocyte migration	3.47053e-13	Thbs1/Il1b/Dusp1/Anxa1/Mmp9/St3gal4/Mapk3/Ccr2/Elane/Mapk1/App/Slc8b1/Cxcr2/Vegfa/Lgmn/Csf1r/Ptprj/C5ar1/Adam8/Rtn4/Lyn/Trem1/Cd300a/Tlr2/Msn/Ptafr/Spi1/Adam17/Ptk2b/Rin3/Swap70/Ano6/Cd9/Capn1/Itga4	35	DOWN	DM vs WM	F
GO_BP	GO:0032868	response to insulin	2.97936e-12	Il1b/Hnrnpk/Prkcd/Srsf3/Marcks/Ogt/Sorl1/Rab31/Igf1r/Sgk1/Atp2b1/Ptpre/Cdk2/Zfp36l1/Kat2b/Ptprj/Cpeb2/Rab8b/Nucks1/Cyfip1/Rb1/Rhoq/Pip4k2a/Eif4ebp2/Adipor1/Ptpra/Pten/Egr1/Mapk14/Srsf5/Grb2/Insig1/Sp1/Apc/Ccnd3	35	DOWN	DM vs WM	F
GO_BP	GO:0031330	negative regulation of cellular catabolic process	3.90897e-12	Mcl1/Eif4g2/Zfp36/Hnrnpa0/Sdcbp/Hsp90ab1/Fus/Ogt/Larp4b/Sorl1/Vegfa/Hnrnpab/Elavl1/Anxa2/Dhx9/Usp25/Tardbp/Qk/Ehmt2/Tob1/Nampt/Hipk2/Eif4enif1/Hnrnpu/Mapkapk2/Tbc1d14/N4bp1/Usp19/Il10ra/Usp7/Dbi/Taf9/Becn1/Stat3/Ctsa	35	DOWN	DM vs WM	F
GO_BP	GO:0031098	stress-activated protein kinase signaling cascade	9.8126e-12	Il1b/Dusp1/Zfp36/Sirpa/Trib1/Gadd45a/Cdc42/Mapk3/Mmp8/Mapk1/Ccdc88c/App/Nfkb1/Lmnb1/Rassf2/Igf1r/Map4k4/Map3k1/Vegfa/Zfp36l1/Lyn/Usp25/Hmgcr/Map3k5/Hipk2/Mapkapk2/Itch/Spi1/Ezr/Ptk2b/Xdh/Mapk14/Taok1/Rell1/Rnf13	35	DOWN	DM vs WM	F
GO_BP	GO:0010631	epithelial cell migration	1.2319e-09	Thbs1/Gpx1/Anxa1/Mmp9/Gadd45a/Prcp/Lcn2/Zeb2/Grn/Anxa3/Map4k4/Klf4/Vegfa/Atp5a1/Lgmn/Nr4a1/Notch1/Hif1a/Adam8/Rtn4/Ptgs2/Sema4a/Mef2c/Vhl/Pik3cd/Sp100/Adam17/Adipor1/Pten/Ptk2b/Rhob/Pdpk1/Sp1/Glul/Gpi1	35	DOWN	DM vs WM	F
GO_BP	GO:0031647	regulation of protein stability	1.2319e-09	Rnf149/Hspa1b/Hsp90ab1/Gsn/Lamp2/Lamp1/Atp1b3/Ccdc88c/Flna/Rassf2/Grn/Ep300/Mfsd1/Chp1/Zfp207/Id1/Rtn4/Hspa1a/Cmtm6/Tardbp/Morc3/Usp4/Fbxl3/Gnaq/Pten/Usp19/Syvn1/Cdkn2aip/Usp8/B4galt5/Usp7/Taf9/Tcf3/Mdm2/Ctsa	35	DOWN	DM vs WM	F
GO_BP	GO:0090132	epithelium migration	1.44091e-09	Thbs1/Gpx1/Anxa1/Mmp9/Gadd45a/Prcp/Lcn2/Zeb2/Grn/Anxa3/Map4k4/Klf4/Vegfa/Atp5a1/Lgmn/Nr4a1/Notch1/Hif1a/Adam8/Rtn4/Ptgs2/Sema4a/Mef2c/Vhl/Pik3cd/Sp100/Adam17/Adipor1/Pten/Ptk2b/Rhob/Pdpk1/Sp1/Glul/Gpi1	35	DOWN	DM vs WM	F
GO_BP	GO:0090130	tissue migration	1.66231e-09	Thbs1/Gpx1/Anxa1/Mmp9/Gadd45a/Prcp/Lcn2/Zeb2/Grn/Anxa3/Map4k4/Klf4/Vegfa/Atp5a1/Lgmn/Nr4a1/Notch1/Hif1a/Adam8/Rtn4/Ptgs2/Sema4a/Mef2c/Vhl/Pik3cd/Sp100/Adam17/Adipor1/Pten/Ptk2b/Rhob/Pdpk1/Sp1/Glul/Gpi1	35	DOWN	DM vs WM	F
GO_BP	GO:0051402	neuron apoptotic process	1.79915e-09	Il1b/Cebpb/Mcl1/Gpx1/Itgam/Hsp90ab1/Lcn2/Cdc42/Pmaip1/Ncf2/App/Pigt/Grn/Apaf1/Vegfa/Lgmn/Hif1a/C5ar1/Ctnnb1/Hyou1/Adam8/Rb1/Nono/Sod1/Mef2c/Hipk2/Ptk2b/Egr1/Hdac4/Hdgf/Pdpk1/Arrb2/Set/Adnp/Gpi1	35	DOWN	DM vs WM	F
GO_BP	GO:0046651	lymphocyte proliferation	6.45972e-09	Ptprc/Cd44/Il1b/Cebpb/Anxa1/Itgal/Cd24a/Prkcd/Cxcr4/Laptm5/Itgam/Ptpn6/Ccr2/Lst1/Tnfrsf1b/Syk/Ctnnb1/Btk/Lyn/Cd300a/Lilrb4a/Cdkn1a/Vsir/Tfrc/Mef2c/Itch/Msn/Ccdc88b/Arg2/Flt3/Inpp5d/Hes1/Ccnd3/Bcl6/Tcf3	35	DOWN	DM vs WM	F
GO_BP	GO:1904951	positive regulation of establishment of protein localization	7.55576e-09	Prkcd/Hnrnpm/Itgam/Hsp90ab1/Cdc42/Pmaip1/Serp1/Mapk1/Sorl1/App/Flna/Nadk/Arpc2/Glud1/Hif1a/Chp1/Acsl4/Tardbp/Cep120/Tlr2/Ptgs2/Edem1/Tmem30a/Sh3glb1/Ipo5/Actr3/Ezr/Mapk14/Ywhae/Glrx/Hcls1/Abcg1/Wipf1/Glul/Mdm2	35	DOWN	DM vs WM	F
GO_BP	GO:0070371	ERK1 and ERK2 cascade	1.73761e-08	Ptprc/Cd44/Il1b/Dusp1/Gcnt2/Fn1/Ywhaz/Cxcr4/Sirpa/Ccl9/Mapk3/Ptpn6/Mapk1/App/Notch2/Rara/Klf4/Ccl6/Vegfa/Zfp36l1/Notch1/Syk/Csf1r/Abca7/Lyn/C3/Hmgcr/Eif3a/Tlr2/Ezr/Adam17/Pten/Ptk2b/Cflar/Arrb2	35	DOWN	DM vs WM	F
GO_BP	GO:0045860	positive regulation of protein kinase activity	3.13927e-08	Ptprc/Thbs1/Il1b/Dazap2/Cd24a/Prkcd/Ltf/Marcks/Hsp90ab1/Iqgap1/Zeb2/App/Rassf2/Map3k1/Vegfa/Syk/Csf1r/Ddx3x/Ralb/Adam8/Tab2/Cd300a/Cdkn1b/Map3k5/Erp29/Cdkn1a/Adam17/Ptk2b/Egr1/Cab39/Adrb2/Zfp91/Arrb2/Ccnd3/Adnp	35	DOWN	DM vs WM	F
GO_BP	GO:0002831	regulation of response to biotic stimulus	7.1556e-08	Il1b/Hmgb2/Emilin2/Pcbp2/Cd24a/Ltf/Trib1/Samhd1/Mapk3/Ncf1/Lamp1/Serpinb1a/Grn/Pum2/Hexim1/Syk/Adam8/Dhx9/C3/Nono/Sfpq/Tlr2/Fgr/Itch/Ythdf3/Spi1/N4bp1/Vav1/Arg2/Pten/Fgl2/Pum1/Arrb2/Trafd1/Trim12c	35	DOWN	DM vs WM	F
GO_BP	GO:0062012	regulation of small molecule metabolic process	7.1556e-08	Il1b/Anxa1/Ogt/Pmaip1/Ier3/App/Nfkb1/Ep300/Ldlr/Dgat1/Kat2b/Hif1a/Gfpt1/Acsl4/Sod1/Ptgs2/Erlin1/Ptafr/Acadm/Ddb1/Adipor1/Ptk2b/Midn/Srebf2/Egr1/Hdac4/Abcg1/Insig1/Apc/Cbfa2t3/Ppp1cb/Vcp/Usp7/Dbi/Stat3	35	DOWN	DM vs WM	F
KEGG	mmu05022	Pathways of neurodegeneration - multiple diseases	3.68792e-07	Uba52/Atp5d/Atp5b/Ubb/Atp5g1/Cox8a/Cox5b/Psmb2/Psmb1/Ndufa12/Park7/Cox7b/Ndufa13/Slc25a4/Cycs/Uqcr10/Ndufb5/Cox6b1/Hsd17b10/Ndufs4/Map1lc3b/Dctn3/Ndufs3/Bax/Prkca/Uqcrfs1/Cyc1/Ndufs8/Ndufa7/Psmb3/Tuba1a/Ndufv2/Csnk2b/Ndufa6/Bcl2	35	UP	DM vs WM	F
GO_BP	GO:0050678	regulation of epithelial cell proliferation	5.16874e-07	Thbs1/Hmgb2/Gpx1/Zfp36/Cdc42/Notch2/Grn/Vegfa/Atp5a1/Azin1/Zfp36l1/Nr4a1/Notch1/Ctnnb1/Id1/Rtn4/Srsf6/Rb1/Cdkn1b/Mef2c/Vhl/Itpr1/Pik3cd/Adam17/Pten/Lims1/Xdh/Cdk6/Hes1/Cflar/Sp1/Apc/Glul/Stat3/Itga4	35	DOWN	DM vs WM	F
GO_BP	GO:0042692	muscle cell differentiation	2.85914e-06	Gpx1/Actg1/Pi16/H3f3a/Rara/Ppp3ca/Vegfa/Dnmt1/Rgs2/Notch1/Wdr1/Ctnnb1/C3/Rb1/Syne1/Bnip2/Qk/Arid1a/Mef2c/Maml1/Hnrnpu/Pbrm1/Rbpj/Acadm/Cdk9/Mapk14/Hdac4/Hes1/Cflar/Chuk/Arrb2/Cd9/Kdm1a/Mef2a/Mdm2	35	DOWN	DM vs WM	F
GO_BP	GO:0000280	nuclear division	3.96328e-06	Il1b/Osm/Hspa1b/Cdc42/Cltc/Top2a/Actr2/Rad21/Flna/Igf1r/Psmd13/Vps4b/Zfp207/Ube2c/Rb1/Hspa1a/Pds5a/Ncapd2/Cdkn1b/Knstrn/Ehmt2/Chmp5/Mki67/Stag2/Hnrnpu/Actr3/Smc2/Reep3/Smc3/Apc/Baz1b/Bub3/Ubr2/Numa1/Becn1	35	DOWN	DM vs WM	F
GO_CC	GO:0030141	secretory granule	4.25946e-06	Thbs1/Il1b/Lyz2/Prtn3/Ltf/Camp/Cdc42/Cd177/Sypl/Mpo/Ogt/Lamp2/Lamp1/Ncf2/Elane/Anxa3/Arpc2/Vegfa/Notch1/Atp6v1a/Snx10/Ap2a2/Adam8/Sod1/Tcirg1/Msn/Gnai3/Itpr1/Cfp/Ctnna1/Snap23/Slc2a3/Anxa7/Usp8/Hexa	35	DOWN	DM vs WM	F
GO_BP	GO:0030595	leukocyte chemotaxis	1.86071e-12	Thbs1/Il1b/S100a8/S100a9/Dusp1/Anxa1/Csf3r/Itgam/Ccl9/Mapk3/Ccr2/Mapk1/App/Slc8b1/Cxcr2/Il17ra/Ccl6/Vegfa/Lgmn/Syk/Csf1r/Ptprj/C5ar1/Adam8/Lyn/Trem1/Myo9b/Spi1/Vav1/Adam17/Ptk2b/Rin3/Swap70/Ano6	34	DOWN	DM vs WM	F
GO_MF	GO:0019902	phosphatase binding	5.83969e-12	Hsp90b1/Sirpa/Mapk3/Iqgap1/Clec12a/Mapk1/Ppp6r1/Cpd/Syk/Csf1r/Strn3/Ctnnb1/Pirb/Hmgcr/Ikbkb/Cd300a/Vim/Cdkn1b/Sod1/Map3k5/Lilrb4a/Ptpa/Itpr1/Mapk14/Ctsc/Ywhae/Ppp3r1/Grb2/Adrb2/Ppp1r18/Smg7/Vcp/Stat3/Trpc4ap	34	DOWN	DM vs WM	F
GO_BP	GO:0006402	mRNA catabolic process	9.02372e-12	Ddx5/Pabpc1/Zfp36/Hnrnpm/Hnrnpa0/Hspa1b/Fus/Larp4b/Pum2/Pabpc4/Vegfa/Zfp36l1/Hnrnpab/Elavl1/Celf1/Ssb/Dhx9/Hspa1a/Tardbp/Vim/Cnot1/Qk/Tob1/Eif4enif1/Hnrnpu/Mapkapk2/Pan3/Ythdf3/Dcp2/Prpf18/Cnot6/Pum1/Alkbh5/Smg7	34	DOWN	DM vs WM	F
GO_BP	GO:0070663	regulation of leukocyte proliferation	1.0814e-10	Ptprc/Cd44/Il1b/Cebpb/Anxa1/Itgal/Cd24a/Laptm5/Mapk3/Ptpn6/Ccr2/Lst1/Mapk1/Tnfrsf1b/Syk/Csf1r/Ctnnb1/Btk/Lyn/Cd300a/Lilrb4a/Cdkn1a/Vsir/Tfrc/Mef2c/Itch/Ccdc88b/Arg2/Csf2rb/Inpp5d/Hes1/Bcl6/Csf2ra/Tcf3	34	DOWN	DM vs WM	F
GO_BP	GO:0001818	negative regulation of cytokine production	1.14456e-09	Ptprc/Thbs1/Anxa1/Zfp36/Fn1/Cd24a/Laptm5/Sirpa/Hsp90ab1/Klf2/Ptpn6/Mmp8/Elane/Nfkb1/Rara/Serpinb1a/Atp2b1/Nlrp3/Klf4/Clec4a1/Btk/Lilrb4a/Clec4a3/Tlr2/Vsir/Ptprs/Il1r2/Ezr/N4bp1/Arg2/Flt3/Inpp5d/Arrb2/Bcl6	34	DOWN	DM vs WM	F
GO_BP	GO:0051222	positive regulation of protein transport	7.99141e-09	Prkcd/Hnrnpm/Itgam/Hsp90ab1/Cdc42/Pmaip1/Serp1/Mapk1/Sorl1/App/Flna/Nadk/Arpc2/Glud1/Hif1a/Chp1/Acsl4/Tardbp/Tlr2/Ptgs2/Edem1/Tmem30a/Sh3glb1/Ipo5/Actr3/Ezr/Mapk14/Ywhae/Glrx/Hcls1/Abcg1/Wipf1/Glul/Mdm2	34	DOWN	DM vs WM	F
GO_BP	GO:0019216	regulation of lipid metabolic process	4.09379e-07	Il1b/Psap/Anxa1/Prkcd/Cdc42/Sorl1/App/Nfkb1/Igf1r/Tbl1xr1/Ldlr/Dgat1/Abca7/Chp1/Lyn/C3/Acsl4/Sf1/Sod1/Ptgs2/Erlin1/Fgr/Sh3glb1/Pip4k2a/Scd1/Adipor1/Ptk2b/Srebf2/Egr1/Abcg1/Insig1/Ppp2r5a/Dbi/Atp1a1	34	DOWN	DM vs WM	F
KEGG	mmu05417	Lipid and atherosclerosis	2.28593e-06	Il1b/Hsp90b1/Fos/Cybb/Mmp9/Hspa5/Hspa1b/Hsp90ab1/Cdc42/Mapk3/Ncf1/Ncf2/Mapk1/Nfkb1/Nlrp3/Apaf1/Ppp3ca/Ldlr/Ncf4/Tab2/Lyn/Hspa1a/Ikbkb/Map3k5/Tlr2/Itpr1/Pik3cd/Vav1/Mapk14/Ppp3r1/Chuk/Pdpk1/Abcg1/Stat3	34	DOWN	DM vs WM	F
KEGG	mmu05203	Viral carcinogenesis	6.44089e-06	Hnrnpk/Ywhaz/Gsn/Cdc42/Mapk3/Pmaip1/Mapk1/Nfkb1/Cdk2/Ep300/Kat2b/Syk/Ddx3x/Ccna2/Lyn/C3/Rb1/Ywhab/Cdkn1b/Cdkn1a/Mapkapk2/Rbpj/Pik3cd/Ddb1/Sp100/Gtf2a1/Ywhae/Cdk6/Hdac4/Grb2/Ccnd3/Usp7/Stat3/Mdm2	34	DOWN	DM vs WM	F
GO_BP	GO:0042742	defense response to bacterium	4.73748e-05	Cebpb/Hmgb2/Wfdc21/Emilin2/Hp/Wfdc17/Lyz2/Prkcd/Ltf/Camp/Lcn2/Ncf1/Mpo/Elane/App/Notch2/Grn/Nlrp3/Anxa3/Clec4e/Syk/C5ar1/Mpeg1/Trem1/Tnfaip8/Tlr2/Fgr/Clec4d/Rbpj/Scd1/Adam17/Arg2/Pten/Romo1	34	DOWN	DM vs WM	F
GO_BP	GO:0043484	regulation of RNA splicing	1.28509e-15	Ddx5/Snrnp70/Hnrnpk/Srsf3/Hnrnph1/Ptbp3/Ddx17/Fus/Hnrnpf/Celf2/Ccnl1/Clk1/Ahnak/Mbnl1/Hnrnpa2b1/Slc38a2/U2af2/Celf1/Srsf2/Srsf6/Sf1/Qk/Hnrnpu/Polr2a/Khdrbs1/Rps26/Setx/Srsf5/Tra2a/Rbm5/Clk4/Hnrnpl/Srsf4	33	DOWN	DM vs WM	F
GO_BP	GO:0030098	lymphocyte differentiation	2.46007e-13	B2m/Rps6/Lck/Cd3g/Cd3d/Cd3e/Bcl2a1d/Il7r/Lgals1/Ctla2a/Cd8a/Gimap5/Gimap1/Gimap3/Batf/Fcer1g/Prelid1/Itk/Lef1/Ccr7/Bax/Ptpn22/Tcf7/Zap70/Ifng/Il2rg/Smad7/Bcl2/Cd74/Ly6d/Spib/H2-Ab1/H2-Aa	33	UP	DM vs WM	F
GO_BP	GO:1903131	mononuclear cell differentiation	3.26377e-12	B2m/Rps6/Lck/Cd3g/Cd3d/Cd3e/Bcl2a1d/Il7r/Lgals1/Ctla2a/Cd8a/Gimap5/Gimap1/Gimap3/Batf/Fcer1g/Prelid1/Itk/Lef1/Ccr7/Bax/Ptpn22/Tcf7/Zap70/Ifng/Il2rg/Smad7/Bcl2/Cd74/Ly6d/Spib/H2-Ab1/H2-Aa	33	UP	DM vs WM	F
GO_BP	GO:2000116	regulation of cysteine-type endopeptidase activity	2.75479e-11	Cd44/Thbs1/S100a8/S100a9/Gpx1/Mmp9/Ltf/Laptm5/Hspa1b/Gsn/Pmaip1/Atp2a3/App/Nlrp3/Klf4/Apaf1/Herpud1/Vegfa/Lgmn/Nr4a1/Syk/Ddx3x/Map3k5/Ptgs2/Ctsd/Xdh/Rps27l/Cflar/Arrb2/Vcp/Pak2/Mdm2/Gpi1	33	DOWN	DM vs WM	F
GO_BP	GO:2001234	negative regulation of apoptotic signaling pathway	4.80219e-11	Cd44/Il1b/Mcl1/Hmgb2/Gpx1/Mmp9/Grina/Hspa1b/Ier3/Sgk3/Herpud1/Vegfa/Ddx3x/Hif1a/Ctnnb1/Sgms1/Hyou1/Rb1/Hspa1a/Nono/Ptgs2/Ivns1abp/Sh3glb1/Gnai3/Ctnna1/Itprip/Syvn1/Cflar/Raf1/Arrb2/Kdm1a/Mdm2/Ybx3	33	DOWN	DM vs WM	F
GO_BP	GO:0010001	glial cell differentiation	1.69244e-10	Il1b/S100a8/S100a9/Cxcr4/Itgam/Mapk3/Mapk1/App/Grn/Ldlr/Tnfrsf1b/Notch1/Wdr1/Csf1r/Ptprj/C5ar1/Ctnnb1/Rtn4/Suz12/Vim/Sod1/Qk/Tlr2/Ndrg1/Actr3/Ptpra/Pten/Hes1/Ppp3r1/Nrros/Eed/B4galt5/Stat3	33	DOWN	DM vs WM	F
GO_BP	GO:0018108	peptidyl-tyrosine phosphorylation	3.29641e-08	Ptprc/Cd44/Cd24a/Prkcd/Osm/Mapk3/Iqgap1/Ptpn6/Clk1/App/Igf1r/Vegfa/Syk/Csf1r/Ptprj/Btk/Lyn/Sh3bp5/Aplp2/Cd300a/Lilrb4a/Fgr/Adam17/Samsn1/Ptk2b/Zzef1/Hes1/Hcls1/Arrb2/Clk4/Pak2/Abi1/Adnp	33	DOWN	DM vs WM	F
GO_BP	GO:0070372	regulation of ERK1 and ERK2 cascade	3.80217e-08	Ptprc/Cd44/Il1b/Dusp1/Gcnt2/Fn1/Ywhaz/Cxcr4/Sirpa/Ccl9/Mapk3/Ptpn6/App/Notch2/Rara/Klf4/Ccl6/Vegfa/Notch1/Syk/Csf1r/Abca7/Lyn/C3/Hmgcr/Eif3a/Tlr2/Ezr/Adam17/Pten/Ptk2b/Cflar/Arrb2	33	DOWN	DM vs WM	F
GO_BP	GO:0018212	peptidyl-tyrosine modification	4.05719e-08	Ptprc/Cd44/Cd24a/Prkcd/Osm/Mapk3/Iqgap1/Ptpn6/Clk1/App/Igf1r/Vegfa/Syk/Csf1r/Ptprj/Btk/Lyn/Sh3bp5/Aplp2/Cd300a/Lilrb4a/Fgr/Adam17/Samsn1/Ptk2b/Zzef1/Hes1/Hcls1/Arrb2/Clk4/Pak2/Abi1/Adnp	33	DOWN	DM vs WM	F
GO_BP	GO:0045861	negative regulation of proteolysis	2.97381e-07	Cd44/Thbs1/Gpx1/Ngp/Mmp9/Ltf/Pi16/Sdcbp/Hspa1b/Hsp90ab1/Picalm/Ogt/Sorl1/App/Serpinb1a/Klf4/Herpud1/Vegfa/Nr4a1/Ddx3x/Usp25/Ptgs2/Il1r2/Hipk2/N4bp1/Usp19/Cflar/Arrb2/Usp7/Taf9/Pak2/Mdm2/Gpi1	33	DOWN	DM vs WM	F
GO_BP	GO:0031589	cell-substrate adhesion	7.02091e-07	Thbs1/Rpl29/Actg1/Itgal/Gcnt2/Fn1/Marcks/Sirpa/Itgam/Cdc42/Iqgap1/Myadm/Flna/Map4k4/Arpc2/Vegfa/Notch1/Ptprj/Ctnnb1/Adam8/Trem1/Fndc3b/Slk/Ptpra/Pten/Lims1/Ptk2b/Cdk6/Pdpk1/Bcl6/Dnm2/P4hb/Itga4	33	DOWN	DM vs WM	F
GO_BP	GO:0007178	transmembrane receptor protein serine/threonine kinase signaling pathway	1.89267e-06	Thbs1/Ddx5/Fos/Gcnt2/Hspa5/Sdcbp/Hsp90ab1/Mapk3/Zeb2/Sorl1/Notch2/Map3k1/Ep300/Notch1/Runx2/Id1/Vim/Vsir/Tob1/Hipk2/Spi1/Rbpj/Adam17/Zmiz1/Egr1/Mapk14/Hes1/Nrros/Arrb2/Numa1/Stat3/Dnm2/Hexa	33	DOWN	DM vs WM	F
KEGG	mmu05205	Proteoglycans in cancer	2.28593e-06	Cd44/Thbs1/Actb/Ddx5/Actg1/Mmp9/Fn1/Cdc42/Mapk3/Iqgap1/Ptpn6/Mapk1/Flna/Igf1r/Vegfa/Eif4b/Hif1a/Ctnnb1/Tlr2/Cdkn1a/Msn/Itpr1/Pik3cd/Ezr/Vav1/Mapk14/Grb2/Pdpk1/Hcls1/Raf1/Ppp1cb/Stat3/Mdm2	33	DOWN	DM vs WM	F
GO_BP	GO:1901987	regulation of cell cycle phase transition	3.1969e-06	Anxa1/Ptpn6/Ier3/Rad21/App/Lmnb1/Klf4/Cdk2/Zfp36l1/Vps4b/Ddx3x/Rrm1/Zfp207/Rrm2/Ube2c/Ctdsp2/Rb1/Cdkn1b/Cdkn1a/Ppp2r5c/Ddb1/Adam17/Gpr132/Pten/Mapk14/Rps27l/Taok1/Brd7/Apc/Bub3/Ccnd3/Tcf3/Mdm2	33	DOWN	DM vs WM	F
GO_BP	GO:0009991	response to extracellular stimulus	4.0602e-06	Ptprc/Fos/Mmp9/Zfp36/Hspa5/Mapk3/Lamp2/Pmaip1/Mapk1/Sorl1/Gatm/Tbl1xr1/Ldlr/Ralb/Runx2/Sod1/Map3k5/Lilrb4a/Cdkn1a/Tfrc/Wdr45b/Ehmt2/Sh3glb1/Acadm/Eif2a/Srebf2/Mapk14/Usf2/Adrb2/Hnrnpl/Glul/Becn1/Itga4	33	DOWN	DM vs WM	F
GO_BP	GO:0051656	establishment of organelle localization	1.08619e-05	Ywhaz/Sdcbp/Picalm/Cdc42/Lamp1/Actr2/Vps4b/Syk/Hif1a/Chp1/Pdcd6ip/Ctnnb1/Synj1/Lyn/Syne1/Cd300a/Cep120/Tcirg1/Fam91a1/Fgr/Chmp5/Hnrnpu/Dpysl2/Snx4/Actr3/Ezr/Sun2/Snap23/Dync1h1/Pdpk1/Numa1/Becn1/Itga4	33	DOWN	DM vs WM	F
GO_BP	GO:0050863	regulation of T cell activation	2.8304e-15	Xcl1/B2m/Lck/Rps3/Lat/Cd3e/Ccl5/Il7r/Rac2/Lgals1/Ctla2a/Gimap5/Thy1/Gimap3/Prelid1/Lef1/Ccr7/Ptpn22/Tcf7/Zap70/Ifng/Prkcq/Cd47/Icos/Il2rg/Smad7/Pdcd1lg2/Pycard/Cd74/H2-Eb1/H2-Ab1/H2-Aa	32	UP	DM vs WM	F
GO_CC	GO:0005743	mitochondrial inner membrane	6.13766e-13	Rps3/Atp5d/Atp5b/Atp5g1/Dnajc15/Tomm22/Cox8a/Timm23/Cox5b/Ndufa12/Grpel1/Cox7b/Ndufa13/Slc25a4/Uqcr10/Ndufb5/Cox6b1/Hsd17b10/Ndufs4/Ndufs3/Uqcrfs1/Mpc1/Cyc1/Ndufs8/Ndufa7/Uqcc2/Chchd10/Higd2a/Ndufv2/Timm17b/Ndufa6/Bcl2	32	UP	DM vs WM	F
GO_BP	GO:0032869	cellular response to insulin stimulus	3.85065e-12	Il1b/Hnrnpk/Prkcd/Srsf3/Marcks/Ogt/Sorl1/Rab31/Igf1r/Sgk1/Atp2b1/Ptpre/Cdk2/Zfp36l1/Kat2b/Ptprj/Cpeb2/Rab8b/Nucks1/Cyfip1/Rb1/Rhoq/Pip4k2a/Eif4ebp2/Adipor1/Ptpra/Pten/Grb2/Insig1/Sp1/Apc/Ccnd3	32	DOWN	DM vs WM	F
GO_BP	GO:1902115	regulation of organelle assembly	7.05425e-12	Sdcbp/Hspa1b/Gsn/Snx18/Arpc2/Vps4b/Kat2b/Lcp1/Ralb/Pdcd6ip/G3bp1/Hspa1a/Syne1/Cep120/Cnot1/Ptprs/Ehmt2/Chmp5/Hnrnpu/Pan3/Sh3glb1/Msn/Pip4k2a/Tbc1d14/Snx4/Ezr/Dync1h1/Cnot6/Numa1/Becn1/Dnm2/G3bp2	32	DOWN	DM vs WM	F
GO_BP	GO:0045785	positive regulation of cell adhesion	7.91099e-12	Xcl1/B2m/S100a10/Lck/Rps3/Cd3e/Ccl5/Il7r/Lgals1/Skap1/Tnfrsf18/Gimap5/Thy1/Gimap3/Lef1/Ccr7/Prkca/Ptpn22/Zap70/Ifng/Prkcq/Cd47/Icos/Il2rg/Smad7/Pdcd1lg2/Icam1/Pycard/Cd74/H2-Eb1/H2-Ab1/H2-Aa	32	UP	DM vs WM	F
GO_BP	GO:1903320	regulation of protein modification by small protein conjugation or removal	4.42425e-10	Hspa5/Laptm5/Rassf5/Trib1/Hspa1b/Hsp90ab1/Ogt/Herpud1/U2af2/Ddx3x/Hif1a/Chp1/Ctnnb1/Hspa1a/Trip12/Uba2/Ivns1abp/Usp4/Itch/N4bp1/Cdk9/Pten/Pias1/Zmiz1/Egr1/Hdac4/Wbp1l/Arrb2/Bub3/Kdm1a/Vcp/Birc3	32	DOWN	DM vs WM	F
GO_BP	GO:0033002	muscle cell proliferation	7.15118e-10	Thbs1/Mmp9/Trib1/Elane/Mapk1/Igf1r/Klf4/Vegfa/Dnmt1/Notch1/Hif1a/Ctnnb1/Hmgcr/Cdkn1b/Sf1/Cdkn1a/Ptgs2/Mef2c/Gnaq/Nampt/Jarid2/Gnai3/Ptafr/Rbpj/Pten/Egr1/Mapk14/Hdac4/Cflar/Apc/Stat3/Mdm2	32	DOWN	DM vs WM	F
GO_BP	GO:0051348	negative regulation of transferase activity	1.00136e-09	Ptprc/Il1b/Actb/Dusp1/Zfp36/Prkcd/Trib1/Gadd45a/Ptpn6/Sorl1/Hexim1/Rgs2/Kat2b/Ptprj/Chp1/Lyn/Rb1/Sh3bp5/Hmgcr/Cd300a/Cdkn1b/Lilrb4a/Cdkn1a/Stk38/Gnaq/Hnrnpu/Pip4k2a/Pten/Midn/Apc/Ppp2r5a/Bub3	32	DOWN	DM vs WM	F
GO_BP	GO:0006898	receptor-mediated endocytosis	1.27435e-09	Hnrnpk/Canx/Sdcbp/Itgam/Picalm/Cltc/Sorl1/App/Rab31/Cxcr2/Vegfa/Ldlr/Syk/Anxa2/Ap2a2/Synj1/C3/Cd300a/Lilrb4a/Tfrc/Nsf/Ezr/Itsn2/Rin3/Eps15/Ppp3r1/Grb2/Adrb2/Arrb2/Cd9/Dnm2/Itga4	32	DOWN	DM vs WM	F
GO_BP	GO:0051258	protein polymerization	2.93447e-09	Gda/Prkcd/Hspa1b/Gsn/Arpc5/Myadm/Sgk1/Map3k1/Msrb1/Arpc2/Capza1/Arfgef1/Ube2c/Cyfip1/Hspa1a/Mtpn/Cdkn1b/Arpc4/Tlr2/Capza2/Actr3/Nin/Ssh2/Ptk2b/Grb2/Hcls1/Apc/Slain2/Add3/Capn1/Numa1/Diaph1	32	DOWN	DM vs WM	F
GO_BP	GO:0031349	positive regulation of defense response	2.29286e-08	Il1b/Cebpb/S100a8/S100a9/Hmgb2/Emilin2/Cd24a/Alox5ap/Osm/Mapk3/Ccr2/Lamp1/Mmp8/App/Grn/Il17ra/Ldlr/Hexim1/Syk/Adam8/Dhx9/C3/Nono/Sfpq/Tlr2/Ptgs2/Mef2c/Spi1/Snx4/Vav1/Ctsc/Trim12c	32	DOWN	DM vs WM	F
GO_BP	GO:1901990	regulation of mitotic cell cycle phase transition	4.38832e-08	Anxa1/Ptpn6/Ier3/Rad21/App/Lmnb1/Klf4/Cdk2/Zfp36l1/Vps4b/Ddx3x/Rrm1/Zfp207/Rrm2/Ube2c/Ctdsp2/Rb1/Cdkn1b/Cdkn1a/Ppp2r5c/Ddb1/Adam17/Gpr132/Pten/Rps27l/Taok1/Brd7/Apc/Bub3/Ccnd3/Tcf3/Mdm2	32	DOWN	DM vs WM	F
GO_BP	GO:0009615	response to virus	2.49304e-07	Ptprc/Il1b/Pcbp2/Serinc3/Ddx17/Samhd1/Lcn2/Pmaip1/Ifitm6/Nfkb1/Ifitm1/Il17ra/Nlrp3/Pum2/Ddx3x/Hif1a/Wdfy4/Dhx9/G3bp1/Ifngr2/Ivns1abp/Itch/Flt3/Irf5/Mapk14/Chuk/Fgl2/Unc93b1/Pum1/Setd2/Becn1/Trim12c	32	DOWN	DM vs WM	F
GO_BP	GO:0071216	cellular response to biotic stimulus	2.97381e-07	Il1b/Cebpb/Txnip/Zfp36/Ltf/Hspa5/Sirpa/Trib1/Mapk3/Ogt/Mapk1/Notch2/Nfkb1/Rara/Clec7a/Nlrp3/Pabpn1/Tnfrsf1b/Notch1/Syk/Lyn/Vim/Lilrb4a/Tlr2/Chmp5/Mef2c/Spi1/Ppp1r15b/Mapk14/Sbno2/Trim12c/Mtdh	32	DOWN	DM vs WM	F
GO_BP	GO:0007059	chromosome segregation	2.97381e-07	Cdc42/Top2a/Actr2/Rad21/Pum2/Arl8a/Vps4b/Ddx3x/Zfp207/Ctnnb1/Ube2c/Rb1/Pds5a/Ncapd2/Sfpq/Knstrn/Ehmt2/Chmp5/Mki67/Stag2/Hnrnpu/Actr3/Smc2/Dync1h1/Smc3/Apc/Pum1/Baz1b/Bub3/Arl8b/Numa1/Becn1	32	DOWN	DM vs WM	F
GO_BP	GO:0050863	regulation of T cell activation	4.82614e-07	Ptprc/Cd44/Il1b/Cebpb/Anxa1/Itgal/Cd24a/Laptm5/Sirpa/Ptpn6/Ccr2/Rara/Ikzf1/Nlrp3/Tnfrsf1b/Syk/Myb/Ctnnb1/Adam8/Cd300a/Lilrb4a/Vsir/Tfrc/Itch/Ccdc88b/Arg2/Runx1/Zmiz1/Hes1/Fgl2/Bcl6/Pag1	32	DOWN	DM vs WM	F
GO_BP	GO:0045787	positive regulation of cell cycle	7.25273e-07	Il1b/Anxa1/Cdc42/Rad21/App/Lmnb1/Rara/Igf1r/Azin1/Lgmn/Vps4b/Ddx3x/Rrm1/Rrm2/Ube2c/Ccpg1/Rb1/Ncapd2/Cep120/Cdkn1b/Sfpq/Hnrnpu/Smc2/Adam17/Usp19/Dync1h1/Hes1/Ccnd3/Numa1/Becn1/Tcf3/Mdm2	32	DOWN	DM vs WM	F
GO_BP	GO:0051962	positive regulation of nervous system development	9.13478e-07	Il1b/Fn1/Cxcr4/Marcks/Ist1/Picalm/Zeb2/Actr2/Sgk1/Vegfa/Tnfrsf1b/Notch1/Nap1l1/Hif1a/Ctnnb1/Rtn4/Cyfip1/Synj1/Lyn/Vim/Qk/Tlr2/Man2a1/Sema4a/Sh3glb1/Actr3/Nin/Ptpra/Bcl11a/Hes1/Kdm1a/Adnp	32	DOWN	DM vs WM	F
GO_BP	GO:0006887	exocytosis	1.49495e-05	Anxa1/Ywhaz/Tnfaip2/Sdcbp/Itgam/Cd177/Ccr2/Lamp1/Rab31/Anxa3/Vps4b/Notch1/Syk/Rab8b/Ralb/Pdcd6ip/Synj1/Lyn/Cd300a/Fgr/Ptafr/Spi1/Nsf/Snx4/Snap23/Arhgap17/Glrx/Pdpk1/Adrb2/Git2/Arl8b/Cyth1	32	DOWN	DM vs WM	F
GO_MF	GO:0004857	enzyme inhibitor activity	2.27752e-05	Wfdc21/Ngp/Txnip/Anxa1/Wfdc17/Ltf/Pi16/Trib1/Ibtk/App/Serpinb1a/Anxa3/Anp32e/Hexim1/Rgs2/Notch1/Kat2b/Anxa2/C5ar1/Chp1/C3/Sh3bp5/Aplp2/Ywhab/Cdkn1b/Tnfaip8/Lilrb4a/Cdkn1a/Calu/Itprip/Ube2z/Birc3	32	DOWN	DM vs WM	F
KEGG	mmu05202	Transcriptional misregulation in cancer	2.45408e-05	Cebpb/Ddx5/Mmp9/Gadd45a/Itgam/Fus/Mpo/H3f3a/Elane/Ewsr1/Nfkb1/Rara/Igf1r/Csf1r/Runx2/Ccna2/Cdkn1b/Etv6/Cdkn1a/Il1r2/Mef2c/Spi1/Lmo2/Cdk9/Runx1/Flt3/Sp1/Ss18/Birc3/Bcl6/Tcf3/Mdm2	32	DOWN	DM vs WM	F
GO_BP	GO:0007264	small GTPase mediated signal transduction	3.1413e-05	Sdcbp/Cdc42/Ogt/Ccdc88c/Notch2/Map4k4/Dnmt1/Arfgef1/Notch1/Ralb/Dock10/Rtn4/Cyfip1/Bnip2/Rgl2/Ppp2cb/Myo9b/Rhoq/Vav1/Dok3/Rhob/Arhgap17/Arhgap26/Chuk/Grb2/Elmo1/Usp8/Arhgdia/Bcl6/Dnm2/G3bp2/Cyth1	32	DOWN	DM vs WM	F
GO_BP	GO:0034329	cell junction assembly	4.791e-05	Il1b/Actb/Actg1/Fn1/Sdcbp/Cdc42/Iqgap1/Hipk1/App/Map4k4/Vegfa/Capza1/Wdr1/Ptprj/Pdcd6ip/Ctnnb1/Ikbkb/Tlr2/Slk/Ptprs/Sema4a/Mef2c/Actr3/Ptpra/Ctnna1/Pten/Lims1/Ptk2b/Pdpk1/Cd9/Pak2/Adnp	32	DOWN	DM vs WM	F
GO_MF	GO:0005543	phospholipid binding	0.000174936	Thbs1/Psap/Anxa1/Marcks/Sdcbp/Picalm/Gsn/Iqgap1/Ncf1/Ogt/Snx18/Sgk3/Anxa3/Arap1/Cd300lf/Acap2/Anxa2/Snx10/Ap2a2/Ncf4/Btk/Cd300a/Anxa5/Cpne3/Wdr45b/Ptafr/Itpr1/Snx4/Anxa7/Arhgap26/Numa1/Clint1	32	DOWN	DM vs WM	F
GO_BP	GO:0090407	organophosphate biosynthetic process	0.000212932	Tkt/Pygl/Dck/Sgms2/Ttc7/Mapk1/Far1/Pigt/Nadk/Atp5a1/Rrm1/Chp1/Sgms1/Rrm2/Acsl4/Etnk1/Aprt/Atp5g3/Nampt/Sh3glb1/Ip6k1/Hmgcs1/Pip4k2a/Ptafr/Pik3cd/Cmpk1/Ptk2b/Gpat4/Cept1/Vcp/Becn1/Stat3	32	DOWN	DM vs WM	F
GO_BP	GO:0007409	axonogenesis	0.000303458	Actb/Fn1/Cxcr4/Ist1/Hsp90ab1/Picalm/Zeb2/App/Igf1r/Vegfa/Notch1/Csf1r/Rtn4/Cyfip1/Aplp2/Vim/Ptprs/Sema4a/Mef2c/Dpysl2/Actr3/Nin/Pten/Alcam/Bcl11a/Apc/B4galt5/Klf7/Pak2/Dnm2/Adnp/Itga4	32	DOWN	DM vs WM	F
GO_CC	GO:0045177	apical part of cell	0.000377979	Cd44/Actg1/Anxa1/Fn1/Hsp90ab1/Slc16a3/Cdc42/Atp6v1b2/Atp1b3/App/Mgst1/Atp2b1/Ldlr/Lgmn/Notch1/Atp6v1a/Slc6a6/Abca7/Snx10/C5ar1/Ctnnb1/Tcirg1/Msn/Nin/Ezr/Adam17/Pten/Adrb2/Cd9/Numa1/Atp1a1/Mtdh	32	DOWN	DM vs WM	F
KEGG	mmu04010	MAPK signaling pathway	0.00215445	Il1b/Fos/Dusp1/Gadd45a/Hspa1b/Cdc42/Mapk3/Mapk1/Nfkb1/Flna/Igf1r/Map4k4/Map3k1/Ppp3ca/Vegfa/Nr4a1/Csf1r/Tab2/Hspa1a/Ikbkb/Map3k5/Mef2c/Mapkapk2/Flt3/Mapk14/Taok1/Ppp3r1/Chuk/Grb2/Raf1/Arrb2/Pak2	32	DOWN	DM vs WM	F
GO_CC	GO:0015934	large ribosomal subunit	2.74939e-29	Rpl7/Rpl35/Rpl37rt/Rplp0/Rpl6/Rpl21/Rpl32/Rpl18/Rpl27a/Uba52/Rpl13/Rpl4/Rpl14/Rpl26/Rpl23a/Rpl19/Rpl15/Rpl8/Rpl10a/Rpl17/Rpl10/Rpl5/Mrpl54/Mrpl24/Rpl36al/Mrpl30/Mrpl23/Mrpl4/Mrpl42/Rpl13a/Mrpl21	31	UP	DM vs WM	F
GO_BP	GO:0022407	regulation of cell-cell adhesion	1.6264e-11	Xcl1/B2m/Lck/Rps3/Cd3e/Ccl5/Il7r/Lgals1/Rgcc/Skap1/Gimap5/Thy1/Gimap3/Lef1/Ccr7/Prkca/Ptpn22/Zap70/Ifng/Prkcq/Cd47/Icos/Il2rg/Smad7/Pdcd1lg2/Icam1/Pycard/Cd74/H2-Eb1/H2-Ab1/H2-Aa	31	UP	DM vs WM	F
GO_BP	GO:0043281	regulation of cysteine-type endopeptidase activity involved in apoptotic process	2.156e-11	Cd44/Thbs1/S100a8/S100a9/Gpx1/Mmp9/Laptm5/Hspa1b/Gsn/Pmaip1/Atp2a3/App/Nlrp3/Klf4/Apaf1/Herpud1/Vegfa/Nr4a1/Syk/Ddx3x/Map3k5/Ptgs2/Ctsd/Xdh/Rps27l/Cflar/Arrb2/Vcp/Pak2/Mdm2/Gpi1	31	DOWN	DM vs WM	F
GO_MF	GO:0019207	kinase regulator activity	7.74367e-10	Dazap2/Cd24a/Ltf/Trib1/Hsp90ab1/Iqgap1/Ibtk/Ccnl1/Rara/Klf4/Hexim1/Ccng2/Kat2b/Ddx3x/Chp1/Ccna2/Sh3bp5/Ywhab/Cdkn1b/Lilrb4a/Cdkn1a/Itprip/Cab39/Taok1/Apc/Ccnd3/Pak2/Tcf3/Abi1/Ccni/Cnppd1	31	DOWN	DM vs WM	F
GO_BP	GO:0051403	stress-activated MAPK cascade	1.01411e-09	Il1b/Dusp1/Zfp36/Sirpa/Trib1/Gadd45a/Cdc42/Mapk3/Mmp8/Mapk1/App/Nfkb1/Lmnb1/Rassf2/Igf1r/Map4k4/Map3k1/Vegfa/Zfp36l1/Hmgcr/Map3k5/Hipk2/Mapkapk2/Itch/Spi1/Ezr/Ptk2b/Xdh/Mapk14/Taok1/Rell1	31	DOWN	DM vs WM	F
GO_BP	GO:0006470	protein dephosphorylation	1.11723e-09	Ptprc/Hsp90b1/Dusp1/Prkcd/Hsp90ab1/Ptpn6/Ppp6r1/Ptpre/Ppp3ca/Ptprj/Ctdsp2/Pirb/Ywhab/Ikbkb/Cd300a/Ptp4a1/Ptprs/Ppp2cb/Ptpn12/Ppp2r5c/Ptpa/Sppl3/Ppp1r15b/Ptpra/Ssh2/Pten/Ywhae/Swap70/Ppp3r1/Ppp2r5a/Ppp1cb	31	DOWN	DM vs WM	F
GO_BP	GO:0051091	positive regulation of DNA-binding transcription factor activity	7.99141e-09	Ptma/Il1b/Ltf/Hspa1b/App/Nlrp3/Anxa3/Ppp3ca/Vegfa/Ep300/Ctnnb1/Adam8/Dhx9/Hspa1a/Mtpn/Ikbkb/Tlr2/Tfrc/Nfam1/Hipk2/Sp100/Pten/Hdac4/Cflar/Chuk/Hcls1/Kdm1a/Stat3/Tcf3/Trim12c/Mtdh	31	DOWN	DM vs WM	F
GO_BP	GO:0034599	cellular response to oxidative stress	9.37431e-09	Mcl1/Gsr/Gpx1/Psap/Fos/Anxa1/Mmp9/Prkcd/Sirpa/Itgam/Lcn2/Aldh2/Mapk3/Mpo/Mapk1/App/Mgst1/Cpeb2/Hif1a/Ctnnb1/Nono/Sod1/Map3k5/Sfpq/Rhob/Setx/Glrx/Chuk/Romo1/Capn1/P4hb	31	DOWN	DM vs WM	F
GO_BP	GO:0043523	regulation of neuron apoptotic process	1.88746e-08	Il1b/Cebpb/Mcl1/Itgam/Hsp90ab1/Lcn2/Cdc42/Pmaip1/Ncf2/App/Grn/Vegfa/Lgmn/Hif1a/C5ar1/Ctnnb1/Hyou1/Adam8/Nono/Sod1/Mef2c/Hipk2/Ptk2b/Egr1/Hdac4/Hdgf/Pdpk1/Arrb2/Set/Adnp/Gpi1	31	DOWN	DM vs WM	F
GO_BP	GO:0010038	response to metal ion	4.70228e-08	Thbs1/Fos/Mmp9/Fn1/Alox5ap/Junb/Gsn/Fus/Mapk3/Iqgap1/Mapk1/App/Gatm/Ppp3ca/Lgmn/Glud1/Cdkn1b/Sod1/Anxa5/Cpne3/Tfrc/Tcirg1/Ppp2cb/Mef2c/Anxa7/Xdh/Chuk/Fosb/Sec31a/Hnrnpa1/Mef2a	31	DOWN	DM vs WM	F
GO_BP	GO:0050769	positive regulation of neurogenesis	5.87631e-08	Il1b/Fn1/Cxcr4/Marcks/Ist1/Picalm/Zeb2/Actr2/Sgk1/Vegfa/Tnfrsf1b/Notch1/Nap1l1/Hif1a/Ctnnb1/Rtn4/Cyfip1/Synj1/Lyn/Vim/Qk/Tlr2/Man2a1/Sh3glb1/Actr3/Nin/Ptpra/Bcl11a/Hes1/Kdm1a/Adnp	31	DOWN	DM vs WM	F
GO_BP	GO:0070482	response to oxygen levels	7.66606e-08	Fosl2/Cd24a/Atp6ap1/Ogt/Vegfa/Pgk1/Gnb1/Ep300/Zfp36l1/Notch1/Atp6v1a/Cpeb2/Hif1a/Hyou1/Adam8/Rtn4/Vhl/Itpr1/Rbpj/Adam17/Bach1/Pten/Usp19/Egr1/Raf1/Npepps/Adrb2/Cbfa2t3/Alkbh5/Hp1bp3/P4hb	31	DOWN	DM vs WM	F
GO_BP	GO:0007162	negative regulation of cell adhesion	1.65483e-07	Ptprc/Cd44/Thbs1/Cebpb/Dusp1/Anxa1/Gcnt2/Cd24a/Prkcd/Laptm5/Ptpn6/Myadm/Akna/Klf4/Vegfa/Notch1/Adam8/Cd300a/Lilrb4a/Vsir/Itch/Spi1/Arg2/Pten/Runx1/Swap70/Fgl2/Adrb2/Cd9/Bcl6/Pag1	31	DOWN	DM vs WM	F
GO_MF	GO:0051020	GTPase binding	6.22756e-07	Rassf5/Atp6ap1/Picalm/Iqgap1/Ncf2/Dennd5a/Sorl1/Flna/Ppp6r1/Gnb1/Acap2/Anxa2/Gnb2/Lcp1/Strn3/Dock10/Cyfip1/Sod1/Tnpo1/Ndrg1/Myo9b/Cse1l/Ipo5/Nsf/Gga1/Rin3/Raf1/Arhgdia/Becn1/Pak2/Diaph1	31	DOWN	DM vs WM	F
GO_BP	GO:0051235	maintenance of location	9.97115e-07	Ptprc/Il1b/Hspa5/Gsn/Lcn2/Ptpn6/Ibtk/Sorl1/Flna/Slc8b1/Soat1/Gm2a/Dgat1/Hk2/Lyn/C3/Syne1/Morc3/Ywhab/Hnrnpu/Itpr1/Sp100/Ptk2b/Sun2/Srebf2/Abcg1/Insig1/Nrros/Dbi/Hexa/Diaph1	31	DOWN	DM vs WM	F
GO_BP	GO:0050878	regulation of body fluid levels	5.42957e-06	Thbs1/S100a9/Emilin2/Fn1/Prkcd/St3gal4/F13a1/Ptpn6/Thbd/Klf4/Vegfa/Syk/Ptprj/Anxa2/Hif1a/Lyn/C3/C1galt1c1/Aprt/Lilrb4a/Anxa5/Scd1/Anxa7/Stard7/Xdh/Usf2/Gpat4/Ano6/Chuk/Adrb2/Cd9	31	DOWN	DM vs WM	F
GO_BP	GO:0019693	ribose phosphate metabolic process	6.29496e-06	Tkt/Gda/Pygl/Ogt/Ier3/App/Far1/Pgam1/Pgk1/Adpgk/Ep300/Atp5a1/Dgat1/Hif1a/Hk2/Acsl4/Hmgcr/Aprt/Atp5g3/Rhoq/Hmgcs1/Gnai3/Nudt3/Cmpk1/Xdh/Gpat4/Hdac4/Cbfa2t3/Vcp/Stat3/Gpi1	31	DOWN	DM vs WM	F
GO_BP	GO:0050808	synapse organization	0.000645744	Actb/Hnrnpk/Ywhaz/Marcks/Sdcbp/Itgam/Picalm/Cdc42/Actr2/App/Flna/Igf1r/Lgmn/C5ar1/Ctnnb1/Dock10/Cyfip1/C3/Tlr2/Ptprs/Sema4a/Ndrg1/Mef2c/Vhl/Actr3/Abhd17b/Pten/Il10ra/Mapk14/Vcp/Adnp	31	DOWN	DM vs WM	F
KEGG	mmu05206	MicroRNAs in cancer	0.00548323	Cd44/Thbs1/Mcl1/Mmp9/Hnrnpk/Marcks/Mapk3/Zeb2/Mapk1/Notch2/Nfkb1/Vegfa/Dnmt1/Ep300/Notch1/Gls/Ikbkb/Vim/Cdkn1b/Cdkn1a/Ptgs2/Pik3cd/Ezr/Pten/Cdk6/Hdac4/Grb2/Raf1/Apc/Stat3/Mdm2	31	DOWN	DM vs WM	F
KEGG	mmu05014	Amyotrophic lateral sclerosis	0.0618304	Actb/Gpx1/Actg1/Srsf3/Hspa5/Fus/Cox7c/Psmd2/Alyref/Apaf1/Ppp3ca/Hnrnpa2b1/Atp5a1/Psmd13/Tnfrsf1b/Tuba1c/Tardbp/Sod1/Map3k5/Atp5g3/Tuba1b/Uqcr11/Nup210/Anxa7/Nxf1/Mapk14/Setx/Ppp3r1/Hnrnpa1/Vcp/Becn1	31	DOWN	DM vs WM	F
GO_BP	GO:2000377	regulation of reactive oxygen species metabolic process	1.68643e-13	Thbs1/Prkcd/Gadd45a/Itgam/Prcp/Lcn2/Aldh2/Cd177/Ogt/Mmp8/Ier3/App/Fpr2/Syk/Hif1a/Hk2/Sod1/Cdkn1a/Gnai3/Arg2/Ptk2b/Xdh/Mapk14/Hdac4/Cflar/Grb2/Romo1/Birc3/Becn1/Stat3	30	DOWN	DM vs WM	F
GO_BP	GO:0034101	erythrocyte homeostasis	1.89217e-13	Hmgb2/Zfp36/Cd24a/Hbb-b1/Ptbp3/Hspa1b/Klf2/Ikzf1/Hspa9/Vegfa/Zfp36l1/Hif1a/Mafb/Lyn/Rb1/Hspa1a/Klf13/Spi1/Lmo2/Sp3/Inpp5d/Mapk14/Cdk6/Hcls1/Sp1/Kdm1a/Bcl6/Stat3/Tcf3/Gpi1	30	DOWN	DM vs WM	F
GO_BP	GO:0007159	leukocyte cell-cell adhesion	8.96377e-13	Xcl1/B2m/Lck/Rps3/Cd3e/Ccl5/Il7r/Rac2/Lgals1/Skap1/Gimap5/Thy1/Gimap3/Lef1/Ccr7/Ptpn22/Zap70/Ifng/Prkcq/Cd47/Icos/Il2rg/Smad7/Pdcd1lg2/Icam1/Pycard/Cd74/H2-Eb1/H2-Ab1/H2-Aa	30	UP	DM vs WM	F
GO_BP	GO:0006091	generation of precursor metabolites and energy	1.6264e-11	Gnas/Atp5d/Atp5b/Dnajc15/Ppp1ca/Eno1/Cox5b/Aldoa/Ndufa12/Park7/Cycs/Uqcr10/Prelid1/Pgls/Ndufs4/Ndufs3/Bax/Uqcrfs1/Cyc1/Ndufs8/Ndufa7/Uqcc2/Ifng/Chchd10/Eif6/Ndufv2/Bloc1s1/Gadd45gip1/Ldha/Ppp1cc	30	UP	DM vs WM	F
GO_BP	GO:0051251	positive regulation of lymphocyte activation	2.21866e-11	Xcl1/B2m/Lck/Rps3/Cd3e/Ccl5/Il7r/Lgals1/Gimap5/Thy1/Gimap3/Lef1/Ccr7/Ptpn22/Zap70/Ifng/Prkcq/Cd47/Icos/Il2rg/Exosc6/Mif/Pdcd1lg2/Bcl2/Pycard/Cd74/Tyrobp/H2-Eb1/H2-Ab1/H2-Aa	30	UP	DM vs WM	F
GO_BP	GO:0050866	negative regulation of cell activation	4.57126e-10	Cd44/Cebpb/Anxa1/Cd24a/Prkcd/Laptm5/Ptpn6/Ccr2/Lst1/Grn/Ldlr/Cd300lf/Btk/Lyn/Cd300a/Lilrb4a/Vsir/Fgr/Itch/Spi1/Arg2/Samsn1/Runx1/Flt3/Inpp5d/Fgl2/Adrb2/Cd9/Bcl6/Pag1	30	DOWN	DM vs WM	F
GO_BP	GO:0033673	negative regulation of kinase activity	5.68859e-10	Ptprc/Il1b/Actb/Dusp1/Prkcd/Trib1/Gadd45a/Ptpn6/Sorl1/Hexim1/Rgs2/Kat2b/Ptprj/Chp1/Lyn/Rb1/Sh3bp5/Hmgcr/Cd300a/Cdkn1b/Lilrb4a/Cdkn1a/Stk38/Gnaq/Hnrnpu/Pip4k2a/Pten/Midn/Apc/Ppp2r5a	30	DOWN	DM vs WM	F
GO_BP	GO:0043542	endothelial cell migration	6.31344e-10	Thbs1/Gpx1/Anxa1/Gadd45a/Prcp/Lcn2/Grn/Anxa3/Klf4/Vegfa/Atp5a1/Lgmn/Nr4a1/Notch1/Hif1a/Adam8/Ptgs2/Sema4a/Mef2c/Vhl/Pik3cd/Sp100/Adam17/Pten/Ptk2b/Rhob/Pdpk1/Sp1/Glul/Gpi1	30	DOWN	DM vs WM	F
KEGG	mmu05012	Parkinson disease	7.39514e-10	Gnas/Uba52/Atp5d/Atp5b/Ubb/Atp5g1/Cox8a/Cox5b/Psmb2/Psmb1/Ndufa12/Park7/Cox7b/Ndufa13/Slc25a4/Cycs/Uqcr10/Ndufb5/Cox6b1/Ndufs4/Ndufs3/Bax/Uqcrfs1/Cyc1/Ndufs8/Ndufa7/Psmb3/Tuba1a/Ndufv2/Ndufa6	30	UP	DM vs WM	F
GO_BP	GO:0010632	regulation of epithelial cell migration	2.03436e-09	Thbs1/Anxa1/Mmp9/Gadd45a/Prcp/Lcn2/Grn/Anxa3/Map4k4/Klf4/Vegfa/Atp5a1/Lgmn/Notch1/Hif1a/Rtn4/Ptgs2/Sema4a/Mef2c/Pik3cd/Sp100/Adam17/Adipor1/Pten/Ptk2b/Rhob/Pdpk1/Sp1/Glul/Gpi1	30	DOWN	DM vs WM	F
GO_CC	GO:0090575	RNA polymerase II transcription regulator complex	2.50063e-09	Cebpb/Fos/Fosl2/Junb/Nfe2/Tcf4/Rara/Lmo4/Hnrnpab/Anxa2/Hif1a/Mafb/Ctnnb1/Dr1/Cbx3/Rb1/Nono/Sfpq/Tfdp1/Tle3/Hipk2/Hnrnpu/Bach1/Runx1/Cebpd/Gtf2a1/Taf9/Stat3/Tcf3/Adnp	30	DOWN	DM vs WM	F
GO_BP	GO:0032944	regulation of mononuclear cell proliferation	4.18288e-09	Ptprc/Cd44/Il1b/Cebpb/Anxa1/Itgal/Cd24a/Laptm5/Ptpn6/Ccr2/Lst1/Tnfrsf1b/Syk/Csf1r/Ctnnb1/Btk/Lyn/Cd300a/Lilrb4a/Cdkn1a/Vsir/Tfrc/Mef2c/Itch/Ccdc88b/Arg2/Inpp5d/Hes1/Bcl6/Tcf3	30	DOWN	DM vs WM	F
GO_BP	GO:0022409	positive regulation of cell-cell adhesion	1.93349e-07	Ptprc/Cd44/Il1b/Emilin2/Anxa1/Itgal/Gcnt2/Cd24a/St3gal4/Sirpa/Ccr2/Elane/Rara/Ikzf1/Nlrp3/Syk/Myb/Adam8/Lilrb4a/Vsir/Tfrc/Ptafr/Ccdc88b/Runx1/Zmiz1/Hes1/Capn1/Bcl6/Adam19/Itga4	30	DOWN	DM vs WM	F
KEGG	mmu05014	Amyotrophic lateral sclerosis	5.3461e-07	Atp5d/Atp5b/Atp5g1/Cox8a/Cox5b/Psmb2/Psmb1/Ndufa12/Cox7b/Ndufa13/Cycs/Uqcr10/Ndufb5/Cox6b1/Ndufs4/Map1lc3b/Dctn3/Ndufs3/Bax/Uqcrfs1/Cyc1/Ndufs8/Ndufa7/Chchd10/Psmb3/Tuba1a/Ndufv2/Pfn1/Ndufa6/Bcl2	30	UP	DM vs WM	F
GO_MF	GO:0046982	protein heterodimerization activity	7.93152e-07	Cebpb/Mcl1/Cybb/Gadd45a/Sdcbp/Top2a/App/Tcf4/Nr4a1/Hif1a/Dr1/Ikbkb/Uba2/Mef2c/Runx1/Gtf2a1/Bcl11a/Supt5/Usf2/Ywhae/Smc3/Chuk/Abcg1/Katna1/Mef2a/Mapk6/Tcf3/Atp1a1/P4hb/Hexa	30	DOWN	DM vs WM	F
GO_CC	GO:0019898	extrinsic component of membrane	1.37851e-06	S100a6/Rpl29/Anxa1/Picalm/Iqgap1/Ncf1/Snx18/Gnb1/Syk/Naaa/Anxa2/Snx10/Gnb2/Kpna2/Ctnnb1/Lyn/Wdr45b/Fgr/Gnaq/Gnai3/Pik3cd/Ezr/Ctnna1/Ptk2b/Apc/Usp8/Numa1/Becn1/Cyth1/Sla	30	DOWN	DM vs WM	F
GO_BP	GO:0051346	negative regulation of hydrolase activity	1.01495e-05	Cd44/Thbs1/Gpx1/Ngp/Anxa1/Mmp9/Ltf/Pi16/Hspa1b/Picalm/Sorl1/App/Serpinb1a/Grn/Klf4/Herpud1/Vegfa/Nr4a1/Arfgef1/Rgs2/Ddx3x/Chp1/Ikbkb/Ptgs2/Ptpa/Cflar/Arrb2/Pak2/Mdm2/Gpi1	30	DOWN	DM vs WM	F
GO_BP	GO:0006163	purine nucleotide metabolic process	1.1774e-05	Gda/Dck/Samhd1/Ogt/Ier3/App/Far1/Pgam1/Pgk1/Adpgk/Ep300/Atp5a1/Dgat1/Hif1a/Hk2/Acsl4/Hmgcr/Aprt/Atp5g3/Rhoq/Hmgcs1/Gnai3/Nudt3/Xdh/Gpat4/Hdac4/Cbfa2t3/Vcp/Stat3/Gpi1	30	DOWN	DM vs WM	F
GO_BP	GO:0046879	hormone secretion	1.35517e-05	Il1b/Anxa1/Ywhaz/Osm/Serp1/Slc8b1/Nadk/Ppp3ca/Dgat1/Glud1/Rab8b/Hif1a/Lyn/Acsl4/Tardbp/Hmgcr/Anxa5/Cyb5r4/Sidt2/Tcirg1/Snx4/Runx1/Midn/Snap23/Glrx/Raf1/Abcg1/Ube2q1/Klf7/Glul	30	DOWN	DM vs WM	F
GO_BP	GO:0045786	negative regulation of cell cycle	1.35517e-05	Btg1/Osm/Ier3/Rad21/Klf4/Zfp36l1/Hexim1/Nr4a1/Kat2b/Zfp207/Ctnnb1/Ctdsp2/Rb1/Cdkn1b/Cdkn1a/Ptgs2/Ppp2r5c/Gpr132/Pten/Heca/Rhob/Mapk14/Cdk6/Rps27l/Taok1/Brd7/Apc/Baz1b/Bub3/Mdm2	30	DOWN	DM vs WM	F
GO_BP	GO:0009914	hormone transport	1.96822e-05	Il1b/Anxa1/Ywhaz/Osm/Serp1/Slc8b1/Nadk/Ppp3ca/Dgat1/Glud1/Rab8b/Hif1a/Lyn/Acsl4/Tardbp/Hmgcr/Anxa5/Cyb5r4/Sidt2/Tcirg1/Snx4/Runx1/Midn/Snap23/Glrx/Raf1/Abcg1/Ube2q1/Klf7/Glul	30	DOWN	DM vs WM	F
GO_BP	GO:0072521	purine-containing compound metabolic process	3.43787e-05	Gda/Dck/Samhd1/Ogt/Ier3/App/Far1/Pgam1/Pgk1/Adpgk/Ep300/Atp5a1/Dgat1/Hif1a/Hk2/Acsl4/Hmgcr/Aprt/Atp5g3/Rhoq/Hmgcs1/Gnai3/Nudt3/Xdh/Gpat4/Hdac4/Cbfa2t3/Vcp/Stat3/Gpi1	30	DOWN	DM vs WM	F
GO_BP	GO:0030900	forebrain development	4.50504e-05	Hnrnpk/Cxcr4/Itgam/Zeb2/App/Akna/Ikzf1/Apaf1/Ndst1/Notch1/Csf1r/Hif1a/Celf1/Ctnnb1/Rtn4/Aplp2/Cep120/Arid1a/Ptprs/Gnaq/Rbpj/Nin/Pten/Sun2/Zmiz1/Ywhae/Hes1/Kdm1a/Dbi/Setd2	30	DOWN	DM vs WM	F
GO_BP	GO:0071692	protein localization to extracellular region	6.30042e-05	Il1b/Psap/Anxa1/Serp1/Slc8b1/Nadk/Ppp3ca/Dgat1/Glud1/Rab8b/Hif1a/Acsl4/Tardbp/Hmgcr/Erp29/Anxa5/Tlr2/Cyb5r4/Sidt2/Tcirg1/M6pr/Ezr/Midn/Glrx/Raf1/Abcg1/Nrros/Ube2q1/Klf7/Glul	30	DOWN	DM vs WM	F
GO_BP	GO:0006091	generation of precursor metabolites and energy	0.000193904	Tkt/Cox17/Pygl/Pgd/Ogt/Ier3/Cox7c/App/Pgam1/Pum2/Pgk1/Adpgk/Ep300/Atp5a1/Dgat1/Hif1a/Gyg/Hk2/Taldo1/Gfpt1/Cyb5r4/Rpe/Acadm/Hdac4/Cbfa2t3/Ppp1cb/Dlst/Vcp/Stat3/Gpi1	30	DOWN	DM vs WM	F
KEGG	mmu04810	Regulation of actin cytoskeleton	0.000212841	Actb/Actg1/Itgal/Fn1/Cxcr4/Itgam/Gsn/Cdc42/Mapk3/Iqgap1/Arpc5/Actr2/Mapk1/Arpc2/Arhgef6/Cyfip1/Arpc4/Msn/Pip4k2a/Pik3cd/Actr3/Ezr/Vav1/Ssh2/Raf1/Apc/Ppp1cb/Pak2/Itga4/Diaph1	30	DOWN	DM vs WM	F
KEGG	mmu05169	Epstein-Barr virus infection	0.000212841	Cd44/Itgal/Gadd45a/Psmd2/Nfkb1/Cdk2/Apaf1/Psmd13/Syk/Tab2/Btk/Ccna2/Lyn/Rb1/Ikbkb/Vim/Cdkn1b/Tlr2/Cdkn1a/Rbpj/Pik3cd/Mapk14/Cdk6/Hes1/Chuk/Ccnd3/Sap30/Usp7/Stat3/Mdm2	30	DOWN	DM vs WM	F
GO_MF	GO:0033218	amide binding	0.000666204	Gsr/Psap/Lbr/Hsp90ab1/Ogt/Cltc/Sorl1/Mgst1/Fpr2/Csnk1a1/Igf1r/Soat1/Ppp3ca/Ldlr/Gstm1/Cd300lf/Kpna2/Pirb/Anxa5/Tlr2/Ctsd/Tnpo1/Maml1/Ipo5/Acadm/Ppp3r1/Npepps/Adrb2/Dbi/Adnp	30	DOWN	DM vs WM	F
GO_BP	GO:0002460	adaptive immune response based on somatic recombination of immune receptors built from immunoglobulin superfamily domains	0.00100981	Ptprc/Il1b/Anxa1/Cd24a/Prkcd/Ptpn6/Ccr2/Il17ra/Nlrp3/Vegfa/Tnfrsf1b/Notch1/Btk/C3/Pirb/Lilrb4a/Vsir/Tfrc/Tcirg1/Sema4a/Mef2c/Adam17/Csf2rb/Inpp5d/Stard7/Ctsc/Swap70/Fgl2/Bcl6/Stat3	30	DOWN	DM vs WM	F
KEGG	mmu05163	Human cytomegalovirus infection	0.00115408	Il1b/Cxcr4/Mapk3/Mapk1/Nfkb1/Cxcr2/Ppp3ca/Vegfa/Gnb1/Gnb2/Ctnnb1/Rb1/Ikbkb/Cdkn1a/Ptgs2/Gnaq/Gnai3/Itpr1/Pik3cd/Ptk2b/Il10ra/Mapk14/Cdk6/Ppp3r1/Chuk/Grb2/Raf1/Sp1/Stat3/Mdm2	30	DOWN	DM vs WM	F
GO_BP	GO:0034765	regulation of ion transmembrane transport	0.00142646	Cybb/Mmp9/Cox17/Lcn2/Ptpn6/Atp1b3/Ahnak/App/Flna/1810037I17Rik/Klhl24/Rgs2/Chp1/Lyn/Ikbkb/Ifngr2/Tcirg1/Mef2c/Ptafr/Slc43a2/Arg2/Pten/Ptk2b/Ywhae/Glrx/Ano6/Adrb2/Dbi/Dnm2/Diaph1	30	DOWN	DM vs WM	F
GO_BP	GO:0002699	positive regulation of immune effector process	1.23295e-06	Ptprc/Il1b/Anxa1/Cd24a/Laptm5/Itgam/Cd177/Ptpn6/Ccr2/Lamp1/Rara/Nlrp3/Syk/Ptprj/Myb/Rtn4/Lyn/C3/Cd300a/Lilrb4a/Tlr2/Tfrc/Fgr/Ptafr/Spi1/Snx4/Vav1/Pdpk1/Gpi1	29	DOWN	DM vs WM	F
GO_BP	GO:0022409	positive regulation of cell-cell adhesion	1.52248e-14	Xcl1/B2m/Lck/Rps3/Cd3e/Ccl5/Il7r/Lgals1/Skap1/Gimap5/Thy1/Gimap3/Lef1/Ccr7/Ptpn22/Zap70/Ifng/Prkcq/Cd47/Icos/Il2rg/Smad7/Pdcd1lg2/Icam1/Pycard/Cd74/H2-Eb1/H2-Ab1/H2-Aa	29	UP	DM vs WM	F
GO_BP	GO:1903037	regulation of leukocyte cell-cell adhesion	4.07292e-13	Xcl1/B2m/Lck/Rps3/Cd3e/Ccl5/Il7r/Lgals1/Skap1/Gimap5/Thy1/Gimap3/Lef1/Ccr7/Ptpn22/Zap70/Ifng/Prkcq/Cd47/Icos/Il2rg/Smad7/Pdcd1lg2/Icam1/Pycard/Cd74/H2-Eb1/H2-Ab1/H2-Aa	29	UP	DM vs WM	F
GO_BP	GO:0030183	B cell differentiation	7.71327e-12	Ptprc/Irf2bp2/Cd24a/Laptm5/Tpd52/Ptpn6/Notch2/Ikzf1/Ep300/Zfp36l1/Syk/Ptprj/Myb/Dock10/Btk/Lilrb4a/Tcirg1/Nfam1/Spi1/Sp3/Rbpj/Adam17/Ptk2b/Flt3/Bcl11a/Inpp5d/Syvn1/Bcl6/Tcf3	29	DOWN	DM vs WM	F
GO_BP	GO:0022613	ribonucleoprotein complex biogenesis	1.6264e-11	Rpl7/Rpl35/Rps6/Rplp0/Rpl6/Rps5/Rps19/Rps16/Rps25/Rps27rt/Rpl14/Rps15/Rpl26/Rpl23a/Rps24/Rps2/Rpl10a/Rpl10/Nop10/Rps8/Rpl5/Npm3/Pop5/Snrpd2/Trmt112/Eif6/Lsm4/Exosc6/Rpl13a	29	UP	DM vs WM	F
GO_BP	GO:0032388	positive regulation of intracellular transport	3.16956e-11	Prkcd/Itgam/Hsp90ab1/Cdc42/Pmaip1/Mapk1/Sorl1/Flna/Arpc2/Anxa2/Dhx9/Tardbp/Ptgs2/Edem1/Tmem30a/Sh3glb1/Msn/Khdrbs1/Ipo5/Cpsf6/Actr3/Ezr/Mapk14/Ywhae/Dync1h1/Hcls1/Wipf1/Numa1/Mdm2	29	DOWN	DM vs WM	F
GO_BP	GO:0002697	regulation of immune effector process	6.45139e-11	Xcl1/B2m/Rps19/Il7r/Rac2/H2-D1/H2-Q4/H2-M3/Sh2d1a/Gimap5/H2-T22/Cd37/Gimap3/Fcer1g/Ccr7/Serpinb9/H2-T23/Klrd1/Ptpn22/Mzb1/Ifng/Klrk1/Cd47/Exosc6/Mif/Smad7/Klre1/Cd74/Tyrobp	29	UP	DM vs WM	F
GO_BP	GO:0002253	activation of immune response	9.39791e-11	Lck/Rps3/Cd3e/Bcl2a1d/Trim12a/Rgcc/Skap1/Cd247/Cd8a/Sh2d1a/Thy1/Sla2/Fcer1g/Itk/Lime1/Ccr7/Klrd1/Bax/Ptpn22/Prkch/Zap70/Ifng/Klrk1/Cd47/Trat1/Klre1/Bcl2/Pycard/Tyrobp	29	UP	DM vs WM	F
GO_BP	GO:0032271	regulation of protein polymerization	3.82813e-10	Gda/Prkcd/Hspa1b/Gsn/Arpc5/Myadm/Sgk1/Map3k1/Arpc2/Capza1/Arfgef1/Cyfip1/Hspa1a/Mtpn/Cdkn1b/Arpc4/Tlr2/Capza2/Actr3/Nin/Ssh2/Ptk2b/Grb2/Hcls1/Apc/Slain2/Add3/Capn1/Numa1	29	DOWN	DM vs WM	F
GO_MF	GO:0019887	protein kinase regulator activity	5.91273e-10	Dazap2/Cd24a/Ltf/Trib1/Hsp90ab1/Iqgap1/Ibtk/Ccnl1/Hexim1/Ccng2/Kat2b/Ddx3x/Chp1/Ccna2/Sh3bp5/Ywhab/Cdkn1b/Lilrb4a/Cdkn1a/Itprip/Cab39/Taok1/Apc/Ccnd3/Pak2/Tcf3/Abi1/Ccni/Cnppd1	29	DOWN	DM vs WM	F
GO_BP	GO:0001666	response to hypoxia	8.03991e-10	Fosl2/Cd24a/Ogt/Vegfa/Pgk1/Gnb1/Ep300/Zfp36l1/Notch1/Cpeb2/Hif1a/Hyou1/Adam8/Rtn4/Vhl/Itpr1/Rbpj/Adam17/Bach1/Pten/Usp19/Egr1/Raf1/Npepps/Adrb2/Cbfa2t3/Alkbh5/Hp1bp3/P4hb	29	DOWN	DM vs WM	F
GO_BP	GO:0045732	positive regulation of protein catabolic process	1.86531e-09	Il1b/Laptm5/Trib1/Hspa1b/Ier3/Sorl1/App/Herpud1/Ldlr/Tnfrsf1b/Fbxl5/Adam8/Hspa1a/Csnk1e/Itch/Msn/Nsf/Ezr/Ddb1/Gga1/Pten/Ptk2b/Pias1/Ctsc/Apc/Cbfa2t3/Tiparp/Vcp/Mdm2	29	DOWN	DM vs WM	F
KEGG	mmu05020	Prion disease	3.3935e-09	Atp5d/Atp5b/Ccl5/Atp5g1/Rac2/Cox8a/Cox5b/Psmb2/Psmb1/Ndufa12/Cox7b/Ndufa13/Slc25a4/Cycs/Uqcr10/Ndufb5/Cox6b1/Ndufs4/Ndufs3/Bax/Uqcrfs1/Cyc1/Ndufs8/Ndufa7/Psmb3/Tuba1a/Ndufv2/Csnk2b/Ndufa6	29	UP	DM vs WM	F
GO_BP	GO:0036293	response to decreased oxygen levels	9.7924e-09	Fosl2/Cd24a/Ogt/Vegfa/Pgk1/Gnb1/Ep300/Zfp36l1/Notch1/Cpeb2/Hif1a/Hyou1/Adam8/Rtn4/Vhl/Itpr1/Rbpj/Adam17/Bach1/Pten/Usp19/Egr1/Raf1/Npepps/Adrb2/Cbfa2t3/Alkbh5/Hp1bp3/P4hb	29	DOWN	DM vs WM	F
GO_BP	GO:0050670	regulation of lymphocyte proliferation	1.17139e-08	Ptprc/Cd44/Il1b/Cebpb/Anxa1/Itgal/Cd24a/Laptm5/Ptpn6/Ccr2/Lst1/Tnfrsf1b/Syk/Ctnnb1/Btk/Lyn/Cd300a/Lilrb4a/Cdkn1a/Vsir/Tfrc/Mef2c/Itch/Ccdc88b/Arg2/Inpp5d/Hes1/Bcl6/Tcf3	29	DOWN	DM vs WM	F
KEGG	mmu05016	Huntington disease	3.29685e-08	Atp5d/Atp5b/Atp5g1/Cox8a/Cox5b/Psmb2/Psmb1/Ndufa12/Cox7b/Ndufa13/Slc25a4/Cycs/Uqcr10/Ndufb5/Cox6b1/Hdac1/Ndufs4/Dctn3/Ndufs3/Bax/Uqcrfs1/Cyc1/Ndufs8/Ndufa7/Psmb3/Tuba1a/Ndufv2/Cltb/Ndufa6	29	UP	DM vs WM	F
GO_BP	GO:0110053	regulation of actin filament organization	1.37903e-07	Actg1/Prkcd/Gsn/Cdc42/Arpc5/Myadm/Dstn/Flna/Arap1/Map3k1/Arpc2/Capza1/Arfgef1/Wdr1/Id1/Cyfip1/Mtpn/Arpc4/Tlr2/Capza2/Actr3/Ssh2/Ptk2b/Swap70/Grb2/Hcls1/Add3/Capn1/Pak2	29	DOWN	DM vs WM	F
GO_BP	GO:0060485	mesenchyme development	6.41673e-07	Thbs1/Il1b/Ddx5/Gcnt2/Fn1/Ddx17/Sdcbp/Cdc42/Mapk3/Zeb2/Mapk1/Flna/Akna/Vegfa/Zfp36l1/Notch1/Hnrnpab/Hif1a/Ctnnb1/Rtn4/Sema4a/Mef2c/Rbpj/Adipor1/Pten/Hes1/Ppp3r1/Mdm2/Itga4	29	DOWN	DM vs WM	F
GO_BP	GO:0048511	rhythmic process	1.08081e-06	Ddx5/Anxa1/Ogt/Top2a/Igf1r/Ep300/Kat2b/Sgpl1/Id1/Dhx9/Cbx3/Gfpt1/Tardbp/Nono/Sfpq/Csnk1e/Fbxl3/Nampt/Hnrnpu/Ddb1/Pten/Runx1/Egr1/Setx/Sp1/Ppp1cb/Arrb2/Usp7/Mat2a	29	DOWN	DM vs WM	F
GO_CC	GO:0005938	cell cortex	1.85471e-06	Actb/Hnrnpk/Tnfaip2/Marcks/Gsn/Iqgap1/Myadm/Actr2/Dstn/Flna/Lasp1/Capza1/Epb41l2/Wdr1/Anxa2/Ctnnb1/Capza2/Cytip/Myo9b/Itch/Ptk2b/Rhob/Inpp5d/Dync1h1/Hcls1/Apc/Add3/Numa1/Tpm3	29	DOWN	DM vs WM	F
GO_MF	GO:0050839	cell adhesion molecule binding	2.54336e-06	Thbs1/Il1b/Tgfbi/Itgal/Fn1/Sirpa/Sdcbp/Itgam/Cd177/Ptpn6/App/Syk/Ptprj/Lcp1/Ctnnb1/Adam8/Rtn4/Lyn/Pirb/Lilrb4a/Ndrg1/Msn/Ezr/Adam17/Ctnna1/Anxa7/Cd9/P4hb/Itga4	29	DOWN	DM vs WM	F
KEGG	mmu05010	Alzheimer disease	3.34977e-06	Apoe/Psenen/Atp5d/Atp5b/Atp5g1/Cox8a/Cox5b/Psmb2/Psmb1/Ndufa12/Cox7b/Ndufa13/Slc25a4/Cycs/Uqcr10/Ndufb5/Cox6b1/Hsd17b10/Ndufs4/Ndufs3/Uqcrfs1/Cyc1/Ndufs8/Ndufa7/Psmb3/Tuba1a/Ndufv2/Csnk2b/Ndufa6	29	UP	DM vs WM	F
GO_BP	GO:0042886	amide transport	1.39531e-05	Il1b/S100a8/S100a9/Psap/Anxa1/Serp1/Mgst1/Slc8b1/Nadk/Ppp3ca/Dgat1/Glud1/Rab8b/Hif1a/Acsl4/Tardbp/Hmgcr/Anxa5/Cyb5r4/Sidt2/Tcirg1/Sgpp1/Midn/Glrx/Raf1/Abcg1/Ube2q1/Klf7/Glul	29	DOWN	DM vs WM	F
GO_BP	GO:0021700	developmental maturation	1.54459e-05	Hnrnpk/Ywhaz/Ptbp3/Picalm/Klf2/H3f3a/App/Vegfa/Notch1/Snx10/Hif1a/Ctnnb1/Runx2/Btk/C3/Rb1/Ptgs2/Gnaq/Rere/Rbpj/Pten/Runx1/Ptk2b/Bcl11a/Gpat4/Hes1/Ano6/B4galt5/Trpc4ap	29	DOWN	DM vs WM	F
GO_BP	GO:0050890	cognition	1.87691e-05	Il1b/St3gal4/Picalm/Lcn2/App/Gatm/Sgk1/Gm2a/Ep300/Ldlr/Lgmn/Abca7/Hif1a/C5ar1/Cyfip1/Synj1/Pirb/Hmgcr/Tlr2/Ptgs2/Ehmt2/Mef2c/Eif4ebp2/Pten/Egr1/Zzef1/Adrb2/Dbi/Adnp	29	DOWN	DM vs WM	F
GO_BP	GO:0009259	ribonucleotide metabolic process	2.38328e-05	Gda/Ogt/Ier3/App/Far1/Pgam1/Pgk1/Adpgk/Ep300/Atp5a1/Dgat1/Hif1a/Hk2/Acsl4/Hmgcr/Aprt/Atp5g3/Rhoq/Hmgcs1/Gnai3/Nudt3/Cmpk1/Xdh/Gpat4/Hdac4/Cbfa2t3/Vcp/Stat3/Gpi1	29	DOWN	DM vs WM	F
GO_BP	GO:0006644	phospholipid metabolic process	2.74642e-05	Serinc3/Prkcd/Gpcpd1/Sgms2/Ttc7/Smpdl3a/Far1/Plbd1/Pigt/Ldlr/Csf1r/Naaa/Chp1/Sgms1/Synj1/Etnk1/Sgpp1/Sh3glb1/Ip6k1/Hmgcs1/Pip4k2a/Pik3cd/Pten/Inpp5d/Gpat4/Pnpla7/Cept1/Dbi/Becn1	29	DOWN	DM vs WM	F
GO_BP	GO:0046486	glycerolipid metabolic process	5.21115e-05	Gpx1/Serinc3/Gpcpd1/Ttc7/Sorl1/Far1/Pigt/Tbl1xr1/Ldlr/Dgat1/Csf1r/Naaa/Synj1/C3/Acsl4/Etnk1/Sh3glb1/Ip6k1/Pip4k2a/Pik3cd/Scd1/Pten/Inpp5d/Gpat4/Pnpla7/Insig1/Cept1/Dbi/Becn1	29	DOWN	DM vs WM	F
GO_BP	GO:0009306	protein secretion	0.000108991	Il1b/Psap/Anxa1/Serp1/Slc8b1/Nadk/Ppp3ca/Dgat1/Glud1/Rab8b/Hif1a/Acsl4/Tardbp/Hmgcr/Erp29/Anxa5/Tlr2/Cyb5r4/Sidt2/Tcirg1/M6pr/Ezr/Midn/Glrx/Raf1/Abcg1/Ube2q1/Klf7/Glul	29	DOWN	DM vs WM	F
GO_BP	GO:0035592	establishment of protein localization to extracellular region	0.000113288	Il1b/Psap/Anxa1/Serp1/Slc8b1/Nadk/Ppp3ca/Dgat1/Glud1/Rab8b/Hif1a/Acsl4/Tardbp/Hmgcr/Erp29/Anxa5/Tlr2/Cyb5r4/Sidt2/Tcirg1/M6pr/Ezr/Midn/Glrx/Raf1/Abcg1/Ube2q1/Klf7/Glul	29	DOWN	DM vs WM	F
GO_BP	GO:0022613	ribonucleoprotein complex biogenesis	0.000141751	Rpl35a/Rps28/Ddx17/Hsp90ab1/Celf2/Eif2s3x/Mbnl1/Kat2b/Eif4b/Ddx3x/Celf1/Sf3b1/Dhx9/Srsf6/Eif3a/Usp4/Cpsf6/Prpf18/Eif2a/Pten/Setx/Rsl24d1/Rps27l/Sf3a1/Rbfa/Rbm5/Luc7l2/Glul/Taf9	29	DOWN	DM vs WM	F
KEGG	mmu05167	Kaposi sarcoma-associated herpesvirus infection	0.000299587	Fos/Zfp36/Mapk3/Mapk1/Nfkb1/Ppp3ca/Vegfa/Gnb1/Ep300/Syk/Gnb2/Hif1a/Ctnnb1/Lyn/C3/Rb1/Ikbkb/Cdkn1a/Ptgs2/Mapkapk2/Itpr1/Pik3cd/Mapk14/Cdk6/Ppp3r1/Chuk/Raf1/Becn1/Stat3	29	DOWN	DM vs WM	F
GO_BP	GO:0010959	regulation of metal ion transport	0.000588769	Cxcr4/Lcn2/Ptpn6/Atp1b3/Ahnak/Flna/1810037I17Rik/Slc8b1/Sgk1/Atp2b1/Klhl24/Chp1/Ctnnb1/Lyn/Ikbkb/Ptgs2/Gnaq/Itpr1/Pten/Ptk2b/Ywhae/Hes1/Glrx/Adrb2/Arrb2/Dbi/Dnm2/Atp1a1/Diaph1	29	DOWN	DM vs WM	F
GO_BP	GO:0016055	Wnt signaling pathway	0.000690429	Cd44/Zeb2/Ccdc88c/App/Nfkb1/Csnk1a1/Klf4/Tbl1xr1/Tnks2/Notch1/Ddx3x/Ctnnb1/G3bp1/Amfr/Tlr2/Csnk1e/Tle3/Gnaq/Rbpj/Ddb1/Pten/Egr1/Mapk14/Brd7/Apc/Gid8/Usp8/Vcp/Pbxip1	29	DOWN	DM vs WM	F
GO_BP	GO:0198738	cell-cell signaling by wnt	0.000735196	Cd44/Zeb2/Ccdc88c/App/Nfkb1/Csnk1a1/Klf4/Tbl1xr1/Tnks2/Notch1/Ddx3x/Ctnnb1/G3bp1/Amfr/Tlr2/Csnk1e/Tle3/Gnaq/Rbpj/Ddb1/Pten/Egr1/Mapk14/Brd7/Apc/Gid8/Usp8/Vcp/Pbxip1	29	DOWN	DM vs WM	F
GO_CC	GO:0098793	presynapse	0.00344424	Actb/Actg1/Hnrnpk/Marcks/Picalm/Sypl/Lamp1/Cltc/App/Atp2b1/Arpc2/Kctd12/Hnrnpab/Rab8b/Ap2a2/Ctnnb1/Cyfip1/Synj1/Anxa5/Ptprs/Dpysl2/Sh3glb1/Itsn2/Zzef1/Apc/Aph1a/Git2/Dbi/Glul	29	DOWN	DM vs WM	F
GO_BP	GO:1903039	positive regulation of leukocyte cell-cell adhesion	2.8304e-15	Xcl1/B2m/Lck/Rps3/Cd3e/Ccl5/Il7r/Lgals1/Skap1/Gimap5/Thy1/Gimap3/Lef1/Ccr7/Ptpn22/Zap70/Ifng/Prkcq/Cd47/Icos/Il2rg/Pdcd1lg2/Icam1/Pycard/Cd74/H2-Eb1/H2-Ab1/H2-Aa	28	UP	DM vs WM	F
GO_BP	GO:0030218	erythrocyte differentiation	1.20765e-12	Hmgb2/Zfp36/Hbb-b1/Ptbp3/Hspa1b/Klf2/Ikzf1/Hspa9/Vegfa/Zfp36l1/Hif1a/Mafb/Lyn/Rb1/Hspa1a/Klf13/Spi1/Lmo2/Sp3/Inpp5d/Mapk14/Cdk6/Hcls1/Sp1/Kdm1a/Bcl6/Stat3/Tcf3	28	DOWN	DM vs WM	F
GO_BP	GO:0043487	regulation of RNA stability	3.16956e-11	Pabpc1/Zfp36/Hnrnpm/Hnrnpa0/Fus/Larp4b/Pum2/Pabpc4/Vegfa/Zfp36l1/Tnfrsf1b/Elavl1/Celf1/Dhx9/Tardbp/Vim/Cnot1/Qk/Tob1/Eif4enif1/Hnrnpu/Mapkapk2/Pan3/Ythdf3/Dcp2/Cnot6/Pum1/Alkbh5	28	DOWN	DM vs WM	F
GO_BP	GO:2001242	regulation of intrinsic apoptotic signaling pathway	4.51214e-11	Cd44/S100a8/S100a9/Mcl1/Gpx1/Mmp9/Serinc3/Hnrnpk/Grina/Pmaip1/Herpud1/Ddx3x/Hif1a/Hyou1/Nono/Sod1/Sfpq/Erp29/Ptgs2/Ivns1abp/Sh3glb1/Syvn1/Kdm1a/Becn1/Mdm2/Spop/P4hb/Ybx3	28	DOWN	DM vs WM	F
GO_BP	GO:0061013	regulation of mRNA catabolic process	5.08676e-11	Pabpc1/Zfp36/Hnrnpm/Hnrnpa0/Fus/Larp4b/Pum2/Pabpc4/Vegfa/Zfp36l1/Hnrnpab/Elavl1/Celf1/Dhx9/Tardbp/Vim/Cnot1/Qk/Tob1/Eif4enif1/Hnrnpu/Mapkapk2/Pan3/Ythdf3/Dcp2/Cnot6/Pum1/Alkbh5	28	DOWN	DM vs WM	F
GO_BP	GO:0001659	temperature homeostasis	1.69244e-10	Il1b/Cebpb/Gpx1/G0s2/Cxcr4/Lcn2/Ogt/Ccr2/Gatm/Igf1r/Vegfa/Notch1/Syk/Id1/Rb1/Ptgs2/Tle3/Ip6k1/Rbpj/Scd1/Adam17/Adipor1/Egr1/Dync1h1/Adrb2/Apc/Kdm1a/Stat3	28	DOWN	DM vs WM	F
GO_BP	GO:0002460	adaptive immune response based on somatic recombination of immune receptors built from immunoglobulin superfamily domains	3.15643e-09	Xcl1/B2m/Il7r/H2-D1/H2-Q4/Gzmb/H2-M3/Cd8a/Gimap5/H2-T22/Gimap3/Batf/Fcer1g/Lef1/Ccr7/Serpinb9/H2-T23/Klrd1/Ifng/Crlf2/Prkcq/Exosc6/Smad7/Icam1/Cd74/H2-Eb1/H2-Ab1/H2-Aa	28	UP	DM vs WM	F
GO_MF	GO:0008022	protein C-terminus binding	2.80287e-08	Pabpc1/Fn1/Sdcbp/Cltc/Ncf2/Top2a/Tcf4/Ep300/Vps4b/Ctnnb1/Id1/Synj1/Yeats4/Ywhab/Cep120/Ppp2cb/Mki67/Polr2a/Itpr1/Nsf/Ezr/Ptk2b/Srebf2/Mapk14/Taok1/Sp1/Usp7/Numa1	28	DOWN	DM vs WM	F
GO_BP	GO:1903362	regulation of cellular protein catabolic process	6.55556e-08	Gpx1/Laptm5/Trib1/Sdcbp/Hspa1b/Hsp90ab1/Ogt/Herpud1/Ldlr/Fbxl5/Anxa2/Usp25/Hspa1a/Csnk1e/Hipk2/Msn/Ezr/N4bp1/Pten/Usp19/Ptk2b/Pias1/Ctsc/Cbfa2t3/Vcp/Usp7/Taf9/Mdm2	28	DOWN	DM vs WM	F
KEGG	mmu05135	Yersinia infection	3.08697e-07	Il1b/Actb/Actg1/Fos/Fn1/Cdc42/Mapk3/Arpc5/Actr2/Mapk1/Nfkb1/Nlrp3/Arpc2/Tab2/Skap2/Ikbkb/Arpc4/Gnaq/Pik3cd/Actr3/Vav1/Ptk2b/Mapk14/Chuk/Elmo1/Git2/Wipf1/Itga4	28	DOWN	DM vs WM	F
GO_BP	GO:0044403	biological process involved in symbiotic interaction	3.37201e-07	Gpx1/Fn1/Ltf/Camp/Ist1/Hsp90ab1/Gsn/Ncf1/Elane/Ifitm6/Ifitm1/Alyref/Ep300/Vps4b/Csf1r/Nucks1/Tardbp/Trem1/Chmp5/Ddb1/Cdk9/Eps15/Sp1/Romo1/Sap30/Arl8b/Trim12c/P4hb	28	DOWN	DM vs WM	F
GO_BP	GO:0048588	developmental cell growth	4.80637e-07	Fn1/Hnrnpk/Pi16/Cxcr4/Ist1/Hsp90ab1/Picalm/Iqgap1/Zeb2/App/Vegfa/Rgs2/Csf1r/Ctnnb1/Rtn4/Cyfip1/Ptprs/Sema4a/Dpysl2/Sh3glb1/Actr3/Nin/Itsn2/Bcl11a/Kdm1a/Dnm2/Adnp/Itga4	28	DOWN	DM vs WM	F
GO_BP	GO:0140014	mitotic nuclear division	6.21672e-07	Il1b/Hspa1b/Cdc42/Cltc/Rad21/Flna/Igf1r/Vps4b/Zfp207/Ube2c/Rb1/Hspa1a/Pds5a/Ncapd2/Cdkn1b/Knstrn/Chmp5/Mki67/Stag2/Hnrnpu/Smc2/Reep3/Smc3/Apc/Baz1b/Bub3/Numa1/Becn1	28	DOWN	DM vs WM	F
GO_BP	GO:0044262	cellular carbohydrate metabolic process	1.38196e-06	Pygl/Pgd/Ogt/Pmaip1/Ier3/Ep300/Ndst1/Kat2b/Hif1a/Gyg/Hk2/Synj1/Gfpt1/Rpe/Ip6k1/Ptafr/Acadm/Ddb1/Adipor1/Pten/Ptk2b/Midn/Hdac4/Cbfa2t3/Ppp1cb/B4galt5/Usp7/Stat3	28	DOWN	DM vs WM	F
GO_BP	GO:0051054	positive regulation of DNA metabolic process	2.00961e-06	Ptprc/Actb/Prkcd/Hsp90ab1/Fus/Cdc42/Mapk3/Actr2/Mapk1/Igf1r/Anxa3/Klf4/Cdk2/Hnrnpa2b1/Vegfa/Tnks2/Ctnnb1/Smchd1/Dhx9/Yeats4/Baz1a/Tfrc/Ptk2b/Morf4l1/Ino80d/Arrb2/Usp7/Rfc2	28	DOWN	DM vs WM	F
GO_BP	GO:0016358	dendrite development	5.70541e-06	Hnrnpk/Marcks/Picalm/Cdc42/Iqgap1/Actr2/Lst1/App/Grn/Sgk1/Ppp3ca/Id1/Dock10/Cyfip1/Acsl4/Ptprs/Mef2c/Sh3glb1/Pbrm1/Rere/Actr3/Pten/Bcl11a/Mef2a/Mapk6/Klf7/Pak2/Abi1	28	DOWN	DM vs WM	F
GO_BP	GO:0009150	purine ribonucleotide metabolic process	2.46283e-05	Gda/Ogt/Ier3/App/Far1/Pgam1/Pgk1/Adpgk/Ep300/Atp5a1/Dgat1/Hif1a/Hk2/Acsl4/Hmgcr/Aprt/Atp5g3/Rhoq/Hmgcs1/Gnai3/Nudt3/Xdh/Gpat4/Hdac4/Cbfa2t3/Vcp/Stat3/Gpi1	28	DOWN	DM vs WM	F
GO_MF	GO:0042578	phosphoric ester hydrolase activity	7.74249e-05	Ptprc/Dusp1/Gpcpd1/Samhd1/Ptpn6/Smpdl3a/Ptpre/Ppp3ca/Gnb1/Pld4/Ptprj/Synj1/Ctdsp2/Ptp4a1/Ptprs/Ppp2cb/Ptpn12/Gnaq/Sgpp1/Ptpa/Ptpra/Ssh2/Pten/Inpp5d/Ppp3r1/Ppp2r5a/Ppp1cb/Atp1a1	28	DOWN	DM vs WM	F
GO_BP	GO:0051047	positive regulation of secretion	0.000460752	Il1b/S100a8/S100a9/Sdcbp/Itgam/Cd177/Lamp1/Serp1/Nadk/Vps4b/Syk/Glud1/Rab8b/Hif1a/Pdcd6ip/Rtn4/Acsl4/Tardbp/Tlr2/Fgr/Dpysl2/Ptafr/Snx4/Ezr/Runx1/Glrx/Abcg1/Glul	28	DOWN	DM vs WM	F
GO_BP	GO:0003012	muscle system process	0.000721133	Pi16/Cxcr4/Gsn/Ncf1/Gatm/Flna/Atp2b1/Klf4/Ppp3ca/Nr4a1/Tnfrsf1b/Rgs2/Notch1/Mtpn/Sod1/Ptgs2/Mef2c/Jarid2/Ptafr/Arg2/Cdk9/Hdac4/Cflar/Adrb2/Mef2a/Becn1/Tpm3/Atp1a1	28	DOWN	DM vs WM	F
GO_BP	GO:0009314	response to radiation	0.000745892	Ptprc/Gpx1/Anxa1/Mmp9/Prkcd/Gadd45a/Pmaip1/Elane/App/Sgk1/Gnb1/Ep300/Abca7/Hif1a/Nucks1/Hmgcr/Cdkn1a/Fbxl3/N4bp1/Ddb1/Rhob/Egr1/Mapk14/Zzef1/Grb2/Ppp1cb/Kdm1a/Mdm2	28	DOWN	DM vs WM	F
GO_CC	GO:0043235	receptor complex	0.000859406	Cd44/Itgal/Csf3r/Sdcbp/Itgam/Hsp90ab1/Ptpn6/App/Notch2/Igf1r/Ldlr/Kctd12/Notch1/Syk/Csf1r/Lyn/Ikbkb/Tlr2/Tfrc/Csf2rb/Ptpra/Ptk2b/Alcam/Flt3/Chuk/Adrb2/Csf2ra/Itga4	28	DOWN	DM vs WM	F
GO_MF	GO:0030695	GTPase regulator activity	0.00103788	Sirpa/Iqgap1/Dennd5a/Ccdc88c/Arap1/Tagap1/Arfgef1/Acap2/Rgs2/Arhgef6/Dock10/Arhgap11a/Sh3bp5/Rgl2/Sec23b/Gnaq/Myo9b/Lamtor4/Tbc1d14/Itsn2/Vav1/Arhgap17/Rin3/Arhgap26/Elmo1/Git2/Arhgdia/Cyth1	28	DOWN	DM vs WM	F
GO_MF	GO:0060589	nucleoside-triphosphatase regulator activity	0.00103788	Sirpa/Iqgap1/Dennd5a/Ccdc88c/Arap1/Tagap1/Arfgef1/Acap2/Rgs2/Arhgef6/Dock10/Arhgap11a/Sh3bp5/Rgl2/Sec23b/Gnaq/Myo9b/Lamtor4/Tbc1d14/Itsn2/Vav1/Arhgap17/Rin3/Arhgap26/Elmo1/Git2/Arhgdia/Cyth1	28	DOWN	DM vs WM	F
GO_MF	GO:0019787	ubiquitin-like protein transferase activity	0.00184543	Rnf149/Cdc42/Map3k1/Wsb1/Klhl9/Ube2c/Msl2/Trip12/Amfr/Fbxl3/Itch/Znrf2/Ube2z/Ube2h/Pias1/Zzef1/Syvn1/Hdac4/Hectd1/Rnf38/Zfp91/Ube2q1/Herc4/Ubr2/Birc3/Mdm2/Trim12c/Rnf13	28	DOWN	DM vs WM	F
GO_BP	GO:0006874	cellular calcium ion homeostasis	0.00509319	Ptprc/Il1b/Cd24a/Grina/Cxcr4/Ptpn6/Ccr2/Atp2a3/Ibtk/App/Fpr2/Slc8b1/Cxcr2/Atp2b1/Herpud1/Gnb1/C5ar1/Lyn/Tcirg1/Sppl3/Itpr1/Ptk2b/Anxa7/Ywhae/Swap70/Adrb2/Dbi/Diaph1	28	DOWN	DM vs WM	F
KEGG	mmu05020	Prion disease	0.00642314	Il1b/Cybb/Prkcd/Hspa5/Hspa1b/Mapk3/Ncf1/Ncf2/Mapk1/Cox7c/Psmd2/Apaf1/Ppp3ca/Atp5a1/Psmd13/Notch1/Tuba1c/Ncf4/Hspa1a/Sod1/Atp5g3/Tuba1b/Uqcr11/Itpr1/Pik3cd/Egr1/Mapk14/Ppp3r1	28	DOWN	DM vs WM	F
KEGG	mmu04062	Chemokine signaling pathway	0.0001503	Prkcd/Cxcr4/Ccl9/Cdc42/Mapk3/Ncf1/Ccr2/Mapk1/Nfkb1/Cxcr2/Ccl6/Gnb1/Gnb2/Lyn/Ikbkb/Fgr/Gnaq/Gnai3/Pik3cd/Vav1/Ptk2b/Chuk/Grb2/Raf1/Elmo1/Arrb2/Stat3	27	DOWN	DM vs WM	F
GO_CC	GO:0015935	small ribosomal subunit	1.94424e-29	Rps3a1/Rps6/Rps5/Rps19/Rps16/Rps11/Rps3/Rps13/Uba52/Rps25/Rps27rt/Rps15/Rps23/Rps24/Rps2/Rps18/Fau/Rps4x/Rps20/Rps8/Mrps16/Mrps24/Rps10/Mrps23/Mrps26/Mrpl42/Isg15	27	UP	DM vs WM	F
GO_BP	GO:0050684	regulation of mRNA processing	7.10077e-12	Ddx5/Snrnp70/Hnrnpk/Srsf3/Ptbp3/Ddx17/Celf2/Mbnl1/Hnrnpa2b1/Zfp36l1/U2af2/Celf1/Srsf2/Dhx9/Srsf6/Sf1/Qk/Hnrnpu/Khdrbs1/Cpsf6/Cdk9/Safb/Supt5/Tra2a/Rbm5/Hnrnpl/Srsf4	27	DOWN	DM vs WM	F
GO_BP	GO:0097530	granulocyte migration	2.36991e-11	Thbs1/Il1b/S100a8/S100a9/Anxa1/Csf3r/Prtn3/Sirpa/Itgam/Ccl9/Cd177/Mapk3/Mapk1/Cxcr2/Il17ra/Ccl6/Vegfa/Wdr1/Syk/Csf1r/Ptprj/C5ar1/Adam8/Rtn4/Trem1/Cd300a/Vav1	27	DOWN	DM vs WM	F
GO_BP	GO:0043488	regulation of mRNA stability	2.73385e-11	Pabpc1/Zfp36/Hnrnpm/Hnrnpa0/Fus/Larp4b/Pum2/Pabpc4/Vegfa/Zfp36l1/Elavl1/Celf1/Dhx9/Tardbp/Vim/Cnot1/Qk/Tob1/Eif4enif1/Hnrnpu/Mapkapk2/Pan3/Ythdf3/Dcp2/Cnot6/Pum1/Alkbh5	27	DOWN	DM vs WM	F
GO_BP	GO:1903034	regulation of response to wounding	1.55157e-10	Thbs1/S100a9/Actg1/Emilin2/Anxa1/Cd24a/Prkcd/St3gal4/Cxcr4/Flna/Clec7a/Thbd/Igf1r/Grn/Klf4/Arfgef1/Anxa2/Rtn4/Srsf6/Hmgcr/Anxa5/Ptprs/Adam17/Pten/Ano6/Adrb2/Cd9	27	DOWN	DM vs WM	F
GO_BP	GO:1903706	regulation of hemopoiesis	2.39828e-10	B2m/Gnas/Lck/Ccl5/Nme2/Il7r/Ctla2a/Gimap5/Gimap3/Prelid1/Lef1/Ccr7/Gpr171/Prkca/Tcf7/Zap70/Ifng/Eif6/Cnot4/Il2rg/Smad7/Cd74/Isg15/Ccl3/Tyrobp/Nfkbia/H2-Aa	27	UP	DM vs WM	F
GO_BP	GO:0071674	mononuclear cell migration	4.57126e-10	Thbs1/Dusp1/Anxa1/Itgal/Sirpa/Ccl9/Cdc42/Mapk3/Ccr2/Mapk1/App/Slc8b1/Ccl6/Lgmn/Csf1r/Ptprj/C5ar1/Adam8/Lyn/Trem1/Myo9b/Msn/Spi1/Adam17/Ptk2b/Ano6/Itga4	27	DOWN	DM vs WM	F
GO_BP	GO:0071706	tumor necrosis factor superfamily cytokine production	1.51553e-09	Ptprc/Thbs1/Zfp36/Cd24a/Ltf/Sirpa/Ptpn6/Ccr2/Mmp8/App/Rara/Clec4a1/Syk/Ptprj/Adam8/Dhx9/Lilrb4a/Clec4a3/Tlr2/Vsir/Mapkapk2/Ptafr/Arg2/Flt3/Mapk14/Arrb2/Stat3	27	DOWN	DM vs WM	F
GO_BP	GO:0008154	actin polymerization or depolymerization	2.26784e-09	Prkcd/Gsn/Arpc5/Myadm/Dstn/Map3k1/Msrb1/Arpc2/Capza1/Arfgef1/Wdr1/Cyfip1/Mtpn/Arpc4/Tlr2/Capza2/Actr3/Ssh2/Ptk2b/Swap70/Grb2/Hcls1/Add3/Wipf1/Capn1/Abi1/Diaph1	27	DOWN	DM vs WM	F
GO_CC	GO:0098562	cytoplasmic side of membrane	3.25491e-09	Ptprc/S100a6/Iqgap1/Snx18/Atp2b1/Gm2a/Ppp3ca/Gnb1/Rgs2/Syk/Gnb2/Lyn/Ikbkb/Sppl2a/Ptp4a1/Fgr/Gnaq/Msn/Gnai3/Sppl3/Ezr/Pten/Ptk2b/H13/Chuk/Cyth1/Sla	27	DOWN	DM vs WM	F
GO_BP	GO:0002695	negative regulation of leukocyte activation	3.40933e-09	Cd44/Cebpb/Anxa1/Cd24a/Laptm5/Ptpn6/Ccr2/Lst1/Grn/Ldlr/Cd300lf/Btk/Lyn/Cd300a/Lilrb4a/Vsir/Fgr/Itch/Spi1/Arg2/Samsn1/Runx1/Flt3/Inpp5d/Fgl2/Bcl6/Pag1	27	DOWN	DM vs WM	F
GO_BP	GO:0032103	positive regulation of response to external stimulus	4.16903e-09	Xcl1/Rps19/Nkg7/Ccl5/Rac2/Lgals1/Trim12a/H2-M3/Park7/Sh2d1a/Gimap5/Gimap3/Fcer1g/Ccr7/Klrd1/Prkca/Ifng/Klrk1/Cd47/Mif/Igtp/Klre1/Pycard/Cd74/Ccl3/Tyrobp/Nfkbia	27	UP	DM vs WM	F
GO_BP	GO:0071902	positive regulation of protein serine/threonine kinase activity	5.67661e-09	Ptprc/Thbs1/Il1b/Dazap2/Cd24a/Prkcd/Ltf/Marcks/Hsp90ab1/Iqgap1/Zeb2/App/Map3k1/Vegfa/Syk/Csf1r/Ddx3x/Ralb/Adam8/Cdkn1b/Map3k5/Erp29/Adam17/Ptk2b/Cab39/Adrb2/Ccnd3	27	DOWN	DM vs WM	F
GO_BP	GO:0070302	regulation of stress-activated protein kinase signaling cascade	7.7563e-09	Il1b/Dusp1/Sirpa/Gadd45a/Cdc42/Mapk3/Mmp8/Mapk1/App/Lmnb1/Rassf2/Igf1r/Map4k4/Map3k1/Vegfa/Lyn/Hmgcr/Map3k5/Hipk2/Itch/Spi1/Ezr/Ptk2b/Xdh/Taok1/Rell1/Rnf13	27	DOWN	DM vs WM	F
GO_BP	GO:0043393	regulation of protein binding	1.63418e-08	Actb/Mmp9/Hnrnpk/Hsp90ab1/Cdc42/Mapk3/Atp2a3/Sorl1/App/Ep300/Anxa2/Ralb/Id1/Aplp2/Amfr/Cdkn1a/Ppp2cb/Hipk2/Sppl3/Actr3/Mark3/Hdac4/Adrb2/Arrb2/Kdm1a/Adnp/Itga4	27	DOWN	DM vs WM	F
GO_BP	GO:0034249	negative regulation of cellular amide metabolic process	1.78401e-08	Pabpc1/Ddx6/Zfp36/Sorl1/Rara/Zfp36l1/Rgs2/Srp9/Abca7/Cpeb2/Ddx3x/Celf1/Rtn4/Dhx9/Rtn3/Tardbp/Cnot1/Qk/Tob1/Eif4enif1/Hnrnpu/Pan3/Ythdf3/Eif4ebp2/Dcp2/Cnot6/Pum1	27	DOWN	DM vs WM	F
GO_BP	GO:0010976	positive regulation of neuron projection development	3.05084e-08	S100a9/Cd24a/Hnrnpk/Hspa5/Marcks/Iqgap1/Actr2/Flna/Igf1r/Grn/Ep300/Rgs2/Rtn4/Cyfip1/Lyn/Ikbkb/Qk/Tmem30a/Itpr1/Actr3/Adam17/Ptk2b/Bcl11a/Setx/Cflar/Neu1/Adnp	27	DOWN	DM vs WM	F
GO_BP	GO:0044843	cell cycle G1/S phase transition	6.03912e-08	Anxa1/Ptpn6/Klf4/Cdk2/Ppp3ca/Ddx3x/Rrm1/Myb/Rrm2/Ccna2/Ctdsp2/Rb1/Cdkn1b/Cdkn1a/Klf11/Ppp2r5c/Adam17/Gpr132/Bach1/Pten/Phf8/Rps27l/Brd7/Apc/Ccnd3/Tcf3/Mdm2	27	DOWN	DM vs WM	F
GO_BP	GO:0017038	protein import	6.03912e-08	Ddx5/Txnip/Prkcd/Hnrnpm/Hsp90ab1/Mapk1/App/Flna/Ppp3ca/Notch1/Syk/Elavl1/Rab8b/Chp1/Kpna2/Tardbp/Cdkn1a/Ptgs2/Tnpo1/Eif4enif1/Cse1l/Ipo5/Mapk14/Ppp3r1/Hcls1/Romo1/Stat3	27	DOWN	DM vs WM	F
GO_BP	GO:0046777	protein autophosphorylation	1.37903e-07	Ptprc/Prkcd/Stk17b/Mapk3/Iqgap1/Clk1/Rassf2/Hspa9/Igf1r/Map3k1/Vegfa/Syk/Csf1r/Ddx3x/Chp1/Lyn/Slk/Fgr/Mapkapk2/Vrk1/Mark3/Ptk2b/Flt3/Mapk14/Taok1/Clk4/Pak2	27	DOWN	DM vs WM	F
GO_BP	GO:1903039	positive regulation of leukocyte cell-cell adhesion	2.00415e-07	Ptprc/Cd44/Il1b/Anxa1/Itgal/Cd24a/St3gal4/Sirpa/Ccr2/Elane/Rara/Ikzf1/Nlrp3/Syk/Myb/Adam8/Lilrb4a/Vsir/Tfrc/Ptafr/Ccdc88b/Runx1/Zmiz1/Hes1/Capn1/Bcl6/Itga4	27	DOWN	DM vs WM	F
KEGG	mmu04380	Osteoclast differentiation	3.08697e-07	Il1b/Fos/Fosl2/Sirpa/Junb/Mapk3/Ncf1/Ncf2/Mapk1/Nfkb1/Ppp3ca/Syk/Csf1r/Ncf4/Tab2/Btk/Pirb/Ikbkb/Ifngr2/Lilrb4a/Spi1/Pik3cd/Mapk14/Ppp3r1/Chuk/Grb2/Fosb	27	DOWN	DM vs WM	F
GO_BP	GO:1901215	negative regulation of neuron death	5.16583e-07	Cebpb/Hsp90ab1/Lcn2/Sorl1/App/Grn/Vegfa/Lgmn/Tnfrsf1b/Hif1a/C5ar1/Ctnnb1/Hyou1/Adam8/Nono/Sod1/Mef2c/Hipk2/Itpr1/Ptk2b/Hdgf/Pdpk1/Arrb2/Set/Stat3/Adnp/Gpi1	27	DOWN	DM vs WM	F
GO_BP	GO:0019058	viral life cycle	5.16583e-07	Ddx5/Pcbp2/Ddx6/Ltf/Pcbp1/Ist1/Hsp90ab1/Gsn/Cdc42/Top2a/Ifitm6/Ifitm1/Vps4b/Notch1/Ddx3x/Nucks1/Pdcd6ip/Kpna2/Chmp5/Fam111a/N4bp1/Ddb1/Eps15/Arl8b/Vcp/Trim12c/P4hb	27	DOWN	DM vs WM	F
GO_BP	GO:0060560	developmental growth involved in morphogenesis	1.99928e-06	Fn1/Hnrnpk/Cxcr4/Ist1/Hsp90ab1/Picalm/Iqgap1/Zeb2/App/Vegfa/Notch1/Csf1r/Ctnnb1/Rtn4/Cyfip1/Ptprs/Sema4a/Dpysl2/Sh3glb1/Actr3/Nin/Itsn2/Bcl11a/Kdm1a/Dnm2/Adnp/Itga4	27	DOWN	DM vs WM	F
GO_MF	GO:0031267	small GTPase binding	5.52296e-06	Rassf5/Atp6ap1/Picalm/Iqgap1/Ncf2/Dennd5a/Sorl1/Flna/Ppp6r1/Acap2/Anxa2/Strn3/Dock10/Cyfip1/Sod1/Tnpo1/Ndrg1/Myo9b/Cse1l/Ipo5/Nsf/Gga1/Rin3/Raf1/Arhgdia/Pak2/Diaph1	27	DOWN	DM vs WM	F
KEGG	mmu05161	Hepatitis B	1.0797e-05	Fos/Mmp9/Ywhaz/Atp6ap1/Mapk3/Mapk1/Nfkb1/Map3k1/Cdk2/Apaf1/Ep300/Ddx3x/Tab2/Ccna2/Rb1/Ywhab/Ikbkb/Tlr2/Cdkn1a/Pik3cd/Ddb1/Ptk2b/Mapk14/Chuk/Grb2/Raf1/Stat3	27	DOWN	DM vs WM	F
GO_BP	GO:0015833	peptide transport	1.86533e-05	Il1b/S100a8/S100a9/Anxa1/Serp1/Mgst1/Slc8b1/Nadk/Ppp3ca/Dgat1/Glud1/Rab8b/Hif1a/Acsl4/Tardbp/Hmgcr/Anxa5/Cyb5r4/Sidt2/Tcirg1/Midn/Glrx/Raf1/Abcg1/Ube2q1/Klf7/Glul	27	DOWN	DM vs WM	F
GO_BP	GO:0006310	DNA recombination	1.94537e-05	Ptprc/Actb/Hmgb2/Samhd1/Fus/Top2a/Actr2/Rad21/Alyref/Nucks1/Mcm6/Smchd1/Mcm5/Yeats4/Nono/Sfpq/Mcm3/Tfrc/Setx/Swap70/Morf4l1/Ino80d/Kdm1a/Ubr2/Bcl6/Setd2/Tcf3	27	DOWN	DM vs WM	F
KEGG	mmu05152	Tuberculosis	5.77016e-05	Il1b/Cebpb/Camp/Itgam/Atp6ap1/Mapk3/Lamp2/Lamp1/Mapk1/Nfkb1/Clec7a/Hspa9/Apaf1/Ppp3ca/Ep300/Clec4e/Syk/C3/Ifngr2/Tlr2/Ctsd/Tcirg1/Il10ra/Mapk14/Ppp3r1/Raf1/Atp6v0b	27	DOWN	DM vs WM	F
GO_CC	GO:0031301	integral component of organelle membrane	0.000114693	Canx/Hspa5/Sgms2/Lamp2/Scd2/Far1/Slc25a3/Pigt/Slc8b1/Atp2b1/Emc1/Acer3/Sgms1/Rtn4/Tmem43/Sppl2a/Amfr/Edem1/Ptprs/Sppl3/Scd1/Sun2/Srebf2/H13/Gpat4/Insig1/Tram1	27	DOWN	DM vs WM	F
GO_BP	GO:0031667	response to nutrient levels	0.00020112	Zfp36/Hspa5/Mapk3/Lamp2/Pmaip1/Mapk1/Sorl1/Gatm/Tbl1xr1/Ldlr/Ralb/Runx2/Sod1/Map3k5/Cdkn1a/Wdr45b/Ehmt2/Sh3glb1/Acadm/Eif2a/Srebf2/Mapk14/Usf2/Adrb2/Hnrnpl/Glul/Becn1	27	DOWN	DM vs WM	F
GO_CC	GO:0031300	intrinsic component of organelle membrane	0.000265642	Canx/Hspa5/Sgms2/Lamp2/Scd2/Far1/Slc25a3/Pigt/Slc8b1/Atp2b1/Emc1/Acer3/Sgms1/Rtn4/Tmem43/Sppl2a/Amfr/Edem1/Ptprs/Sppl3/Scd1/Sun2/Srebf2/H13/Gpat4/Insig1/Tram1	27	DOWN	DM vs WM	F
GO_BP	GO:1904062	regulation of cation transmembrane transport	0.000273087	Mmp9/Cox17/Lcn2/Ptpn6/Atp1b3/Ahnak/App/Flna/1810037I17Rik/Klhl24/Rgs2/Chp1/Lyn/Ikbkb/Ifngr2/Tcirg1/Mef2c/Slc43a2/Arg2/Pten/Ptk2b/Ywhae/Glrx/Adrb2/Dbi/Dnm2/Diaph1	27	DOWN	DM vs WM	F
GO_CC	GO:0150034	distal axon	0.000324934	Actb/Actg1/Hnrnpk/Cxcr4/Marcks/Hsp90ab1/Iqgap1/Arpc5/Snx18/App/Flna/Arpc2/Rtn4/Cyfip1/Anxa5/Dpysl2/Nin/Ptk2b/Setx/Ywhae/Katna1/Apc/Git2/Glul/Tpm3/Dnm2/Itga4	27	DOWN	DM vs WM	F
GO_BP	GO:0150063	visual system development	0.00121375	Itgam/Zeb2/Hipk1/Notch2/Rara/Ikzf1/Grn/Klf4/Map3k1/Vegfa/Gnb1/Hif1a/Ctnnb1/Pbx2/C3/Pds5a/Vim/Cdkn1b/Arid1a/Man2a1/Tcirg1/Hipk2/Vhl/Sp3/Sp1/Apc/Stat3	27	DOWN	DM vs WM	F
GO_BP	GO:0048880	sensory system development	0.00138023	Itgam/Zeb2/Hipk1/Notch2/Rara/Ikzf1/Grn/Klf4/Map3k1/Vegfa/Gnb1/Hif1a/Ctnnb1/Pbx2/C3/Pds5a/Vim/Cdkn1b/Arid1a/Man2a1/Tcirg1/Hipk2/Vhl/Sp3/Sp1/Apc/Stat3	27	DOWN	DM vs WM	F
GO_BP	GO:0051251	positive regulation of lymphocyte activation	0.00214303	Ptprc/Il1b/Anxa1/Itgal/Cd24a/Sirpa/Ccr2/Lamp1/Rara/Clec7a/Ikzf1/Nlrp3/Syk/Myb/Adam8/Lilrb4a/Cdkn1a/Vsir/Tfrc/Mef2c/Ccdc88b/Runx1/Zmiz1/Inpp5d/Hes1/Bcl6/Tcf3	27	DOWN	DM vs WM	F
GO_BP	GO:0010876	lipid localization	0.00251749	Thbs1/Il1b/Psap/Anxa1/Prkcd/Soat1/Gm2a/Ldlr/Vps4b/Dgat1/Syk/Abca7/Anxa2/C3/Acsl4/Ptgs2/Tmem30a/Sgpp1/Pip4k2a/Runx1/Srebf2/Ano6/Abcg1/Surf4/Arl8b/Dbi/Hexa	27	DOWN	DM vs WM	F
KEGG	mmu05171	Coronavirus disease - COVID-19	0.00467285	Il1b/Rpl29/Fos/Cybb/Rpl35a/F13a1/Rps28/Mapk3/Rpl37a/Rpl28/Mapk1/Nfkb1/Nlrp3/Syk/C5ar1/Tab2/C3/Ikbkb/Tlr2/Pik3cd/Adam17/Rps26/Mapk14/Rsl24d1/Rps27l/Chuk/Stat3	27	DOWN	DM vs WM	F
KEGG	mmu05166	Human T-cell leukemia virus 1 infection	0.00519886	Fos/Itgal/Zfp36/Canx/Ets2/Mapk3/Mapk1/Nfkb1/Map3k1/Cdk2/Ppp3ca/Ep300/Kat2b/Ccna2/Rb1/Ikbkb/Cdkn1a/Il1r2/Spi1/Pik3cd/Pten/Egr1/Ppp3r1/Chuk/Bub3/Ccnd3/Tcf3	27	DOWN	DM vs WM	F
GO_BP	GO:0002449	lymphocyte mediated immunity	0.0119737	Ptprc/Il1b/Cd24a/Prkcd/Ptpn6/Ccr2/Lamp1/Nlrp3/Tnfrsf1b/Btk/C3/Pirb/Lilrb4a/Vsir/Tfrc/Tcirg1/Vav1/Csf2rb/Inpp5d/Stard7/Ctsc/Swap70/Fgl2/Arrb2/Arl8b/Bcl6	26	DOWN	DM vs WM	F
GO_BP	GO:0050870	positive regulation of T cell activation	1.05337e-14	Xcl1/B2m/Lck/Rps3/Cd3e/Ccl5/Il7r/Lgals1/Gimap5/Thy1/Gimap3/Lef1/Ccr7/Ptpn22/Zap70/Ifng/Prkcq/Cd47/Icos/Il2rg/Pdcd1lg2/Pycard/Cd74/H2-Eb1/H2-Ab1/H2-Aa	26	UP	DM vs WM	F
GO_BP	GO:0042254	ribosome biogenesis	4.90356e-12	Rpl7/Rpl35/Rps6/Rplp0/Rpl6/Rps5/Rps19/Rps16/Rps25/Rps27rt/Rpl14/Rps15/Rpl26/Rpl23a/Rps24/Rps2/Rpl10a/Rpl10/Nop10/Rps8/Rpl5/Npm3/Pop5/Trmt112/Eif6/Exosc6	26	UP	DM vs WM	F
GO_BP	GO:0015980	energy derivation by oxidation of organic compounds	1.13472e-11	Gnas/Atp5d/Atp5b/Dnajc15/Ppp1ca/Cox5b/Ndufa12/Park7/Cycs/Uqcr10/Prelid1/Ndufs4/Ndufs3/Bax/Uqcrfs1/Cyc1/Ndufs8/Ndufa7/Uqcc2/Ifng/Chchd10/Ndufv2/Bloc1s1/Gadd45gip1/Ldha/Ppp1cc	26	UP	DM vs WM	F
GO_BP	GO:0002429	immune response-activating cell surface receptor signaling pathway	6.74352e-11	Lck/Rps3/Cd3e/Bcl2a1d/Skap1/Cd247/Cd8a/Sh2d1a/Thy1/Sla2/Fcer1g/Itk/Lime1/Ccr7/Klrd1/Bax/Ptpn22/Prkch/Zap70/Ifng/Klrk1/Cd47/Trat1/Klre1/Bcl2/Tyrobp	26	UP	DM vs WM	F
GO_BP	GO:0002757	immune response-activating signal transduction	6.93836e-11	Lck/Rps3/Cd3e/Bcl2a1d/Skap1/Cd247/Cd8a/Sh2d1a/Thy1/Sla2/Fcer1g/Itk/Lime1/Ccr7/Klrd1/Bax/Ptpn22/Prkch/Zap70/Ifng/Klrk1/Cd47/Trat1/Klre1/Bcl2/Tyrobp	26	UP	DM vs WM	F
GO_BP	GO:0002768	immune response-regulating cell surface receptor signaling pathway	1.19584e-10	Lck/Rps3/Cd3e/Bcl2a1d/Skap1/Cd247/Cd8a/Sh2d1a/Thy1/Sla2/Fcer1g/Itk/Lime1/Ccr7/Klrd1/Bax/Ptpn22/Prkch/Zap70/Ifng/Klrk1/Cd47/Trat1/Klre1/Bcl2/Tyrobp	26	UP	DM vs WM	F
GO_BP	GO:0002831	regulation of response to biotic stimulus	2.39828e-10	Xcl1/Apoe/Rps19/Ccl5/Apobec3/Trim12a/H2-M3/Sh2d1a/Gimap5/Cd37/Cdc37/Gimap3/Serpinb9/Klrd1/Prkca/Ptpn22/Ifng/Klrk1/Mif/Igtp/Klre1/Rnf125/Pycard/Cd74/Isg15/Tyrobp	26	UP	DM vs WM	F
GO_BP	GO:1903555	regulation of tumor necrosis factor superfamily cytokine production	3.47574e-09	Ptprc/Thbs1/Zfp36/Cd24a/Ltf/Sirpa/Ptpn6/Ccr2/Mmp8/App/Rara/Clec4a1/Syk/Ptprj/Adam8/Dhx9/Lilrb4a/Clec4a3/Tlr2/Vsir/Mapkapk2/Ptafr/Arg2/Flt3/Arrb2/Stat3	26	DOWN	DM vs WM	F
GO_MF	GO:0019903	protein phosphatase binding	4.63686e-09	Hsp90b1/Sirpa/Iqgap1/Clec12a/Ppp6r1/Cpd/Csf1r/Strn3/Ctnnb1/Pirb/Hmgcr/Ikbkb/Vim/Cdkn1b/Sod1/Map3k5/Lilrb4a/Ptpa/Itpr1/Mapk14/Ywhae/Grb2/Adrb2/Smg7/Vcp/Stat3	26	DOWN	DM vs WM	F
GO_BP	GO:0032640	tumor necrosis factor production	4.81594e-09	Ptprc/Thbs1/Zfp36/Cd24a/Ltf/Sirpa/Ptpn6/Ccr2/Mmp8/App/Rara/Clec4a1/Syk/Ptprj/Dhx9/Lilrb4a/Clec4a3/Tlr2/Vsir/Mapkapk2/Ptafr/Arg2/Flt3/Mapk14/Arrb2/Stat3	26	DOWN	DM vs WM	F
GO_BP	GO:0006469	negative regulation of protein kinase activity	1.63418e-08	Ptprc/Il1b/Actb/Dusp1/Prkcd/Trib1/Gadd45a/Ptpn6/Sorl1/Hexim1/Rgs2/Kat2b/Ptprj/Chp1/Lyn/Rb1/Sh3bp5/Hmgcr/Cd300a/Cdkn1b/Lilrb4a/Cdkn1a/Stk38/Gnaq/Pten/Apc	26	DOWN	DM vs WM	F
GO_BP	GO:0048771	tissue remodeling	1.63418e-08	Mmp9/Cd24a/Klf6/Ccr2/Notch2/Flna/Rassf2/Ppp3ca/Vegfa/Syk/Csf1r/Snx10/Hif1a/Ctnnb1/Adam8/Tfrc/Tcirg1/Mef2c/Pbrm1/Rbpj/Ptk2b/Inpp5d/Adrb2/Capn1/Mdm2/Itga4	26	DOWN	DM vs WM	F
GO_BP	GO:0000082	G1/S transition of mitotic cell cycle	2.1508e-08	Anxa1/Ptpn6/Klf4/Cdk2/Ppp3ca/Ddx3x/Rrm1/Myb/Rrm2/Ctdsp2/Rb1/Cdkn1b/Cdkn1a/Klf11/Ppp2r5c/Adam17/Gpr132/Bach1/Pten/Phf8/Rps27l/Brd7/Apc/Ccnd3/Tcf3/Mdm2	26	DOWN	DM vs WM	F
GO_BP	GO:0022408	negative regulation of cell-cell adhesion	2.61677e-08	Cd44/Cebpb/Anxa1/Cd24a/Prkcd/Laptm5/Ptpn6/Myadm/Akna/Klf4/Vegfa/Notch1/Adam8/Cd300a/Lilrb4a/Vsir/Itch/Spi1/Arg2/Runx1/Swap70/Fgl2/Adrb2/Cd9/Bcl6/Pag1	26	DOWN	DM vs WM	F
GO_BP	GO:2000113	negative regulation of cellular macromolecule biosynthetic process	5.8801e-08	Pabpc1/Ddx6/Zfp36/Rara/Zfp36l1/Rgs2/Srp9/Abca7/Cpeb2/Ddx3x/Celf1/Dhx9/Gfpt1/Tardbp/Cnot1/Qk/Tob1/Eif4enif1/Hnrnpu/Pan3/Ythdf3/Eif4ebp2/Dcp2/Cnot6/Pum1/Dbi	26	DOWN	DM vs WM	F
GO_BP	GO:0048639	positive regulation of developmental growth	7.52601e-08	Fn1/Hnrnpk/Cxcr4/Ist1/Picalm/Serp1/Mapk1/Ikzf1/Igf1r/Vegfa/Notch1/Celf1/Rtn4/Cyfip1/C3/Mef2c/Sh3glb1/Rbpj/Ezr/Itsn2/Flt3/Bcl11a/Mapk14/Adrb2/Adnp/Ybx3	26	DOWN	DM vs WM	F
GO_BP	GO:0033157	regulation of intracellular protein transport	1.38192e-07	Prkcd/Itgam/Hsp90ab1/Cdc42/Ogt/Pmaip1/Mapk1/Sorl1/Flna/Arpc2/Lcp1/Chp1/Tardbp/Ptgs2/Edem1/Tmem30a/Sh3glb1/Ipo5/Actr3/Sp100/Mapk14/Ywhae/Hcls1/Insig1/Wipf1/Mdm2	26	DOWN	DM vs WM	F
GO_BP	GO:0050920	regulation of chemotaxis	1.74581e-07	Thbs1/Il1b/Dusp1/Fn1/Cxcr4/Mapk3/Ccr2/Mapk1/App/Slc8b1/Cxcr2/Vegfa/Lgmn/Notch1/Csf1r/Ptprj/C5ar1/Lyn/Trem1/Sema4a/Spi1/Adam17/Ptk2b/Rin3/Swap70/Ano6	26	DOWN	DM vs WM	F
GO_CC	GO:0000775	chromosome, centromeric region	3.08499e-07	Cebpb/Top2a/H3f3a/Rad21/Rassf2/Csnk1a1/Ikzf1/Dnmt1/Kat2b/Zfp207/Cbx3/Ncapd2/Baz1a/Knstrn/Ppp2cb/Chmp5/Mki67/Ppp2r5c/Stag2/Hnrnpu/Pbrm1/Smc3/Apc/Ppp2r5a/Baz1b/Bub3	26	DOWN	DM vs WM	F
GO_BP	GO:0097191	extrinsic apoptotic signaling pathway	4.37632e-07	Ptprc/Thbs1/Il1b/Mcl1/Hmgb2/Gpx1/G0s2/Hspa1b/Lcn2/Hipk1/Pmaip1/Sgk3/Vegfa/Tnfrsf1b/Ddx3x/Sgms1/Hspa1a/Sgpp1/Spi1/Sp100/Ctnna1/Pten/Itprip/Cflar/Raf1/Pak2	26	DOWN	DM vs WM	F
KEGG	mmu04210	Apoptosis	2.08808e-06	Mcl1/Actb/Actg1/Fos/Gadd45a/Mapk3/Pmaip1/Mapk1/Nfkb1/Lmnb1/Apaf1/Tuba1c/Ikbkb/Map3k5/Ctsd/Tuba1b/Itpr1/Pik3cd/Csf2rb/Ctsc/Cflar/Chuk/Pdpk1/Raf1/Capn1/Birc3	26	DOWN	DM vs WM	F
GO_BP	GO:0050730	regulation of peptidyl-tyrosine phosphorylation	2.38552e-06	Ptprc/Cd44/Cd24a/Prkcd/Osm/Iqgap1/Ptpn6/App/Vegfa/Syk/Csf1r/Ptprj/Lyn/Sh3bp5/Aplp2/Cd300a/Lilrb4a/Adam17/Samsn1/Ptk2b/Zzef1/Hes1/Hcls1/Arrb2/Pak2/Adnp	26	DOWN	DM vs WM	F
GO_BP	GO:0090068	positive regulation of cell cycle process	2.55515e-06	Il1b/Anxa1/Cdc42/Rad21/App/Lmnb1/Igf1r/Azin1/Vps4b/Ddx3x/Rrm1/Rrm2/Ube2c/Rb1/Ncapd2/Cep120/Sfpq/Hnrnpu/Smc2/Adam17/Usp19/Dync1h1/Ccnd3/Numa1/Becn1/Mdm2	26	DOWN	DM vs WM	F
GO_BP	GO:0098813	nuclear chromosome segregation	4.70521e-06	Cdc42/Top2a/Actr2/Rad21/Vps4b/Zfp207/Ctnnb1/Ube2c/Rb1/Pds5a/Ncapd2/Sfpq/Knstrn/Ehmt2/Chmp5/Stag2/Hnrnpu/Actr3/Smc2/Dync1h1/Smc3/Apc/Baz1b/Bub3/Numa1/Becn1	26	DOWN	DM vs WM	F
GO_BP	GO:0002790	peptide secretion	1.58553e-05	Il1b/S100a8/S100a9/Anxa1/Serp1/Slc8b1/Nadk/Ppp3ca/Dgat1/Glud1/Rab8b/Hif1a/Acsl4/Tardbp/Hmgcr/Anxa5/Cyb5r4/Sidt2/Tcirg1/Midn/Glrx/Raf1/Abcg1/Ube2q1/Klf7/Glul	26	DOWN	DM vs WM	F
GO_BP	GO:0090287	regulation of cellular response to growth factor stimulus	1.76808e-05	Thbs1/Hspa5/Sdcbp/Hsp90ab1/Zeb2/Sorl1/Notch2/Tcf4/Ep300/Notch1/Hif1a/Ctnnb1/Runx2/Cyfip1/Vsir/Tob1/Hipk2/Sh3glb1/Rbpj/Adam17/Xdh/Hes1/Cflar/Nrros/Numa1/Dnm2	26	DOWN	DM vs WM	F
GO_BP	GO:0002703	regulation of leukocyte mediated immunity	2.19624e-05	Ptprc/Il1b/Cd24a/Itgam/Cd177/Ptpn6/Ccr2/Lamp1/Nlrp3/Tnfrsf1b/Syk/Lyn/C3/Cd300a/Lilrb4a/Tlr2/Vsir/Tfrc/Fgr/Ptafr/Spi1/Snx4/Vav1/Pdpk1/Arrb2/Bcl6	26	DOWN	DM vs WM	F
GO_BP	GO:0007611	learning or memory	5.48798e-05	Il1b/Picalm/Lcn2/App/Gatm/Sgk1/Gm2a/Ep300/Ldlr/Lgmn/Abca7/Hif1a/Synj1/Pirb/Hmgcr/Tlr2/Ptgs2/Ehmt2/Mef2c/Eif4ebp2/Pten/Egr1/Zzef1/Adrb2/Dbi/Adnp	26	DOWN	DM vs WM	F
KEGG	mmu04141	Protein processing in endoplasmic reticulum	6.64901e-05	Hsp90b1/Canx/Hspa5/Ssr3/Ckap4/Pdia6/Hspa1b/Hsp90ab1/Rpn1/Herpud1/Rpn2/Hyou1/Hspa1a/Map3k5/Erp29/Amfr/Sec23b/Edem1/Uggt1/Sec24b/Syvn1/Sec31a/Capn1/Vcp/Tram1/P4hb	26	DOWN	DM vs WM	F
GO_BP	GO:0008544	epidermis development	0.000285514	Psap/Txnip/Fosl2/Anxa1/Zfp36/Igf1r/Klf4/Pum2/Zfp36l1/Notch1/Mafb/Ctnnb1/Srsf6/Sod1/Ptgs2/Tfdp1/Sgpp1/Rbpj/Runx1/Sec24b/Hes1/Apc/Klf7/Dbi/Numa1/Trpc4ap	26	DOWN	DM vs WM	F
GO_BP	GO:1903532	positive regulation of secretion by cell	0.000308291	Il1b/Sdcbp/Itgam/Cd177/Lamp1/Serp1/Nadk/Vps4b/Syk/Glud1/Rab8b/Hif1a/Pdcd6ip/Rtn4/Acsl4/Tardbp/Tlr2/Fgr/Dpysl2/Ptafr/Snx4/Ezr/Runx1/Glrx/Abcg1/Glul	26	DOWN	DM vs WM	F
GO_MF	GO:0015631	tubulin binding	0.00134744	S100a8/Ccdc88c/Map4k4/Rgs2/Ddx3x/Chp1/Zfp207/Lyn/Knstrn/Ndrg1/Dpysl2/Ccdc88b/Nin/Ezr/Reep3/Smc3/Taok1/Hdgf/Katna1/Apc/Arl8b/Numa1/Setd2/Dnm2/Adnp/Diaph1	26	DOWN	DM vs WM	F
GO_BP	GO:0001654	eye development	0.00219401	Zeb2/Hipk1/Notch2/Rara/Ikzf1/Grn/Klf4/Map3k1/Vegfa/Gnb1/Hif1a/Ctnnb1/Pbx2/C3/Pds5a/Vim/Cdkn1b/Arid1a/Man2a1/Tcirg1/Hipk2/Vhl/Sp3/Sp1/Apc/Stat3	26	DOWN	DM vs WM	F
KEGG	mmu05208	Chemical carcinogenesis - reactive oxygen species	0.00230082	Fos/Prkcd/Mapk3/Ncf1/Ncf2/Mapk1/Cox7c/Nfkb1/Mgst1/Vegfa/Atp5a1/Gstm1/Ptprj/Hif1a/Ikbkb/Sod1/Map3k5/Atp5g3/Uqcr11/Pik3cd/Pten/Mapk14/Chuk/Grb2/Pdpk1/Raf1	26	DOWN	DM vs WM	F
GO_MF	GO:0060090	molecular adaptor activity	0.00402232	Iqgap1/Atp1b3/Dcaf12/Klf4/Herpud1/Gnb1/Gnb2/Ap2a2/Syne1/Arpc4/Cnot1/Amfr/Lamtor4/Vhl/Khdrbs1/Itsn2/Ddb1/Sun2/Snap23/Arrdc1/Grb2/Aph1a/Stat3/Abi1/Trim12c/Trpc4ap	26	DOWN	DM vs WM	F
GO_BP	GO:0002253	activation of immune response	0.00436221	Ptprc/Il1b/Laptm5/Ptpn6/Mapk1/Fpr2/Hexim1/Syk/Ptprj/C5ar1/Btk/Lyn/C3/Nono/Cd300a/Sfpq/Lilrb4a/Tlr2/Nfam1/Mef2c/Sppl3/Khdrbs1/Ezr/Cfp/Trim12c/Themis2	26	DOWN	DM vs WM	F
GO_CC	GO:0005874	microtubule	0.00504258	Rassf3/Rassf5/Marcks/Iqgap1/Cltc/Serp1/Akna/Tuba1c/Zfp207/Synj1/Eif3a/Knstrn/Ndrg1/Chmp5/Tuba1b/Hnrnpu/Dpysl2/Nin/Reep3/Dync1h1/Katna1/Apc/Slain2/Pbxip1/Numa1/Dnm2	26	DOWN	DM vs WM	F
GO_BP	GO:0031349	positive regulation of defense response	2.68258e-11	Xcl1/Rps19/Nkg7/Ccl5/Lgals1/Trim12a/H2-M3/Park7/Sh2d1a/Gimap5/Gimap3/Fcer1g/Ccr7/Klrd1/Prkca/Ifng/Klrk1/Cd47/Igtp/Klre1/Pycard/Cd74/Ccl3/Tyrobp/Nfkbia	25	UP	DM vs WM	F
GO_MF	GO:0017124	SH3 domain binding	3.06706e-11	Gpx1/Sirpa/Picalm/Ncf1/Ptpn6/Pdcd6ip/Synj1/Lyn/Sh3bp5/Qk/Ptpn12/Khdrbs1/Sh3bgrl/Adam17/Arhgap17/Eps15/Inpp5d/Grb2/Hcls1/Elmo1/Wipf1/Usp8/Adam19/Dnm2/Abi1	25	DOWN	DM vs WM	F
GO_BP	GO:1990845	adaptive thermogenesis	1.14139e-09	Cebpb/G0s2/Cxcr4/Lcn2/Ogt/Ccr2/Sorl1/Gatm/Igf1r/Vegfa/Notch1/Syk/Id1/Rb1/Tle3/Hnrnpu/Ip6k1/Rbpj/Scd1/Adam17/Adipor1/Dync1h1/Adrb2/Apc/Kdm1a	25	DOWN	DM vs WM	F
GO_BP	GO:0010594	regulation of endothelial cell migration	3.47023e-09	Thbs1/Anxa1/Gadd45a/Prcp/Lcn2/Grn/Anxa3/Klf4/Vegfa/Atp5a1/Lgmn/Notch1/Hif1a/Ptgs2/Sema4a/Mef2c/Pik3cd/Sp100/Adam17/Ptk2b/Rhob/Pdpk1/Sp1/Glul/Gpi1	25	DOWN	DM vs WM	F
KEGG	mmu05415	Diabetic cardiomyopathy	9.24611e-09	Atp5d/Atp5b/Atp5g1/Rac2/Ppp1ca/Cox8a/Cox5b/Ndufa12/Cox7b/Ndufa13/Slc25a4/Uqcr10/Ndufb5/Cox6b1/Ndufs4/Ndufs3/Prkca/Uqcrfs1/Mpc1/Cyc1/Ndufs8/Ndufa7/Ndufv2/Ndufa6/Ppp1cc	25	UP	DM vs WM	F
GO_BP	GO:0045766	positive regulation of angiogenesis	9.37431e-09	Thbs1/Il1b/Btg1/Emilin2/Mmp9/Camp/Cxcr4/Cxcr2/Grn/Anxa3/Klf4/Vegfa/Hif1a/C5ar1/Hk2/Rtn4/C3/Hipk2/Pik3cd/Runx1/Ptk2b/Rhob/Sp1/Stat3/Mtdh	25	DOWN	DM vs WM	F
GO_BP	GO:1904018	positive regulation of vasculature development	9.37431e-09	Thbs1/Il1b/Btg1/Emilin2/Mmp9/Camp/Cxcr4/Cxcr2/Grn/Anxa3/Klf4/Vegfa/Hif1a/C5ar1/Hk2/Rtn4/C3/Hipk2/Pik3cd/Runx1/Ptk2b/Rhob/Sp1/Stat3/Mtdh	25	DOWN	DM vs WM	F
GO_BP	GO:0032680	regulation of tumor necrosis factor production	1.16567e-08	Ptprc/Thbs1/Zfp36/Cd24a/Ltf/Sirpa/Ptpn6/Ccr2/Mmp8/App/Rara/Clec4a1/Syk/Ptprj/Dhx9/Lilrb4a/Clec4a3/Tlr2/Vsir/Mapkapk2/Ptafr/Arg2/Flt3/Arrb2/Stat3	25	DOWN	DM vs WM	F
GO_BP	GO:0046631	alpha-beta T cell activation	1.28798e-08	Ptprc/Cd44/Cebpb/Psap/Anxa1/Cd24a/Ccr2/Rara/Ikzf1/Nlrp3/Clec4a1/Syk/Myb/Wdfy4/Cd300a/Lilrb4a/Clec4a3/Vsir/Tcirg1/Sema4a/Itch/Arg2/Runx1/Bcl6/Stat3	25	DOWN	DM vs WM	F
GO_BP	GO:0002683	negative regulation of immune system process	4.23702e-08	Rps19/Nme2/Il7r/Sh2d1a/Gimap5/Cd37/Thy1/Gimap3/Sla2/Fcer1g/Serpinb9/Klrd1/Ptpn22/Ifng/Cst7/Cd47/Mif/Smad7/Klre1/Pdcd1lg2/Cd74/Isg15/Tyrobp/H2-Ab1/H2-Aa	25	UP	DM vs WM	F
GO_BP	GO:0043405	regulation of MAP kinase activity	5.01582e-08	Ptprc/Thbs1/Il1b/Dusp1/Cd24a/Prkcd/Trib1/Iqgap1/Zeb2/Ptpn6/Sorl1/App/Map3k1/Vegfa/Rgs2/Syk/Ptprj/Adam8/Lyn/Hmgcr/Cd300a/Map3k5/Erp29/Stk38/Ptk2b	25	DOWN	DM vs WM	F
GO_BP	GO:0051495	positive regulation of cytoskeleton organization	7.80372e-08	Gda/Hspa1b/Gsn/Cdc42/Dstn/Flna/Map3k1/Arpc2/Vps4b/Wdr1/Id1/Cyfip1/Hspa1a/Cep120/Cdkn1b/Actr3/Nin/Ptk2b/Dync1h1/Swap70/Grb2/Apc/Slain2/Add3/Numa1	25	DOWN	DM vs WM	F
GO_BP	GO:0032872	regulation of stress-activated MAPK cascade	9.42584e-08	Il1b/Dusp1/Sirpa/Gadd45a/Cdc42/Mapk3/Mmp8/Mapk1/App/Lmnb1/Rassf2/Igf1r/Map4k4/Map3k1/Vegfa/Hmgcr/Map3k5/Hipk2/Itch/Spi1/Ezr/Ptk2b/Xdh/Taok1/Rell1	25	DOWN	DM vs WM	F
GO_CC	GO:0005681	spliceosomal complex	2.58139e-07	Ddx5/Snrnp70/Pabpc1/Hnrnpk/Hnrnph1/Hnrnpm/Hnrnpf/Alyref/Hnrnpa2b1/U2af2/Sf3b1/Srsf2/Sf1/Sf3b2/Hnrnpu/Api5/Srrm2/Prpf18/Dhx38/Tra2a/Sf3a1/Rbm5/Luc7l2/Sf3b3/Hnrnpa1	25	DOWN	DM vs WM	F
GO_CC	GO:0030139	endocytic vesicle	3.00233e-07	Actg1/Cybb/Csf3r/Gsn/Cdc42/Lamp2/Lamp1/Cltc/Rab31/Anxa3/Clec4e/Syk/Pld4/Rab8b/Ap2a2/Adam8/Mpeg1/Vim/Tcirg1/Rin3/Eps15/Unc93b1/Arrb2/Becn1/Dnm2	25	DOWN	DM vs WM	F
GO_BP	GO:0071560	cellular response to transforming growth factor beta stimulus	4.52046e-07	Thbs1/Fos/Gcnt2/Hspa5/Sdcbp/Hsp90ab1/Zeb2/Igf1r/Map3k1/Apaf1/Dnmt1/Ep300/Zfp36l1/Mef2c/Hipk2/Spi1/Actr3/Adam17/Runx1/Zmiz1/Cflar/Nrros/Arrb2/Stat3/Dnm2	25	DOWN	DM vs WM	F
GO_BP	GO:0071559	response to transforming growth factor beta	6.11258e-07	Thbs1/Fos/Gcnt2/Hspa5/Sdcbp/Hsp90ab1/Zeb2/Igf1r/Map3k1/Apaf1/Dnmt1/Ep300/Zfp36l1/Mef2c/Hipk2/Spi1/Actr3/Adam17/Runx1/Zmiz1/Cflar/Nrros/Arrb2/Stat3/Dnm2	25	DOWN	DM vs WM	F
GO_BP	GO:0032984	protein-containing complex disassembly	1.21168e-06	Gsn/Lamp2/Dstn/Igf1r/Sgk1/Arpc2/Capza1/Vps4b/Wdr1/Smarcd2/Synj1/Mtpn/Arid1a/Capza2/Chmp5/Supt16/Nsf/Setx/Swap70/Taok1/Adrb2/Apc/Add3/Vcp/Becn1	25	DOWN	DM vs WM	F
GO_BP	GO:0048762	mesenchymal cell differentiation	1.48498e-06	Il1b/Ddx5/Gcnt2/Fn1/Ddx17/Sdcbp/Cdc42/Mapk3/Zeb2/Mapk1/Flna/Akna/Vegfa/Notch1/Hnrnpab/Hif1a/Ctnnb1/Rtn4/Sema4a/Mef2c/Rbpj/Adipor1/Pten/Hes1/Ppp3r1	25	DOWN	DM vs WM	F
KEGG	mmu04068	FoxO signaling pathway	2.66873e-06	Gadd45a/Mapk3/Klf2/Mapk1/Sgk3/Igf1r/Sgk1/Cdk2/Ep300/Ccng2/Ikbkb/Cdkn1b/Cdkn1a/Csnk1e/Pik3cd/Pten/Mapk14/Chuk/Grb2/Pdpk1/Raf1/Usp7/Bcl6/Stat3/Mdm2	25	DOWN	DM vs WM	F
GO_MF	GO:0003713	transcription coactivator activity	8.14546e-06	Hmgb2/Ddx17/Fus/Ep300/Notch1/Kat2b/Nucks1/Ctnnb1/Dhx9/Maml1/Hipk2/Lmo2/Rere/Mta2/Zmiz1/Zzef1/Brd7/Cnot6/Ssbp3/Kdm1a/Ss18/Pbxip1/Taf9/Trim12c/Mtdh	25	DOWN	DM vs WM	F
KEGG	mmu05418	Fluid shear stress and atherosclerosis	1.5281e-05	Il1b/Actb/Hsp90b1/Actg1/Fos/Dusp1/Mmp9/Hsp90ab1/Ncf1/Klf2/Ncf2/Nfkb1/Mgst1/Thbd/Vegfa/Gstm1/Ctnnb1/Ikbkb/Map3k5/Il1r2/Mef2c/Pik3cd/Mapk14/Chuk/Mef2a	25	DOWN	DM vs WM	F
GO_CC	GO:0000228	nuclear chromosome	2.35611e-05	Top2a/H3f3a/Rad21/Anp32e/Mcm6/Smchd1/Srsf2/Dhx9/Mcm5/Ncapd2/Tardbp/Baz1a/Mcm3/Stag2/Hnrnpu/Cpsf6/Smc2/Sun2/Setx/Smc3/Morf4l1/Add3/Ino80d/Baz1b/Sap30	25	DOWN	DM vs WM	F
GO_MF	GO:0030246	carbohydrate binding	2.41694e-05	Chil3/Tkt/Cd24a/Gpcpd1/Canx/Pygl/Pgd/Ogt/Clec12a/Clec7a/Cd93/Clec4a1/Siglece/Clec4e/Gyg/Hk2/Taldo1/Gfpt1/Clec4a3/Man2a1/Rpe/Clec4d/Slc2a3/Galnt1/Gpi1	25	DOWN	DM vs WM	F
GO_BP	GO:0071695	anatomical structure maturation	4.83846e-05	Ptbp3/Klf2/H3f3a/App/Vegfa/Notch1/Snx10/Hif1a/Ctnnb1/Runx2/Btk/C3/Rb1/Ptgs2/Gnaq/Rere/Rbpj/Runx1/Ptk2b/Bcl11a/Gpat4/Hes1/Ano6/B4galt5/Trpc4ap	25	DOWN	DM vs WM	F
GO_BP	GO:0071219	cellular response to molecule of bacterial origin	9.53134e-05	Il1b/Cebpb/Zfp36/Ltf/Sirpa/Trib1/Mapk3/Ogt/Mapk1/Nfkb1/Rara/Nlrp3/Pabpn1/Tnfrsf1b/Lyn/Vim/Lilrb4a/Tlr2/Chmp5/Mef2c/Spi1/Mapk14/Sbno2/Trim12c/Mtdh	25	DOWN	DM vs WM	F
GO_CC	GO:0000793	condensed chromosome	0.000138644	Cebpb/Hmgb2/Top2a/H3f3a/Rad21/Rassf2/Csnk1a1/Cdk2/Kat2b/Zfp207/Cbx3/Ncapd2/Knstrn/Chmp5/Mki67/Stag2/Hnrnpu/Pbrm1/Smc2/Sun2/Smc3/Apc/Add3/Baz1b/Bub3	25	DOWN	DM vs WM	F
GO_BP	GO:0051604	protein maturation	0.000333779	Thbs1/Hp/Gsn/Ogt/Sorl1/Tspan14/Apaf1/Pgk1/Ep300/Lgmn/Cpd/Kat2b/Mafb/Vsir/Il1r2/Sppl3/Metap2/Fam111a/Adam17/H13/Aph1a/Capn1/Adam19/Mdm2/Ctse	25	DOWN	DM vs WM	F
KEGG	mmu04145	Phagosome	0.000376157	Thbs1/Actb/Actg1/Cybb/Canx/Itgam/Atp6ap1/Ncf1/Mpo/Lamp2/Lamp1/Ncf2/Atp6v1b2/Clec7a/Atp6v1a/Tuba1c/Ncf4/C3/Tlr2/Tfrc/Tcirg1/Tuba1b/M6pr/Dync1h1/Atp6v0b	25	DOWN	DM vs WM	F
KEGG	mmu04218	Cellular senescence	0.000429004	Rassf5/Gadd45a/Mapk3/Hipk1/Mapk1/Nfkb1/Cdk2/Ppp3ca/Zfp36l1/Ccna2/Rb1/Cdkn1a/Hipk2/Mapkapk2/Itpr1/Pik3cd/Pten/Mapk14/Cdk6/Ppp3r1/Raf1/Ppp1cb/Ccnd3/Capn1/Mdm2	25	DOWN	DM vs WM	F
GO_BP	GO:0001655	urogenital system development	0.00157451	Cd44/Psap/Anxa1/Mmp9/Cd24a/Cxcr4/Notch2/Rara/Cxcr2/Igf1r/Vegfa/Notch1/Sgpl1/Ctnnb1/Pds5a/Cdkn1b/Mef2c/Arg2/Pten/Egr1/Hes1/Cflar/Apc/Tiparp/Aph1a	25	DOWN	DM vs WM	F
GO_MF	GO:0042277	peptide binding	0.00188579	Gsr/Lbr/Hsp90ab1/Ogt/Cltc/Sorl1/Mgst1/Fpr2/Csnk1a1/Igf1r/Ppp3ca/Ldlr/Gstm1/Kpna2/Pirb/Anxa5/Tlr2/Ctsd/Tnpo1/Maml1/Ipo5/Ppp3r1/Npepps/Adrb2/Adnp	25	DOWN	DM vs WM	F
KEGG	mmu04613	Neutrophil extracellular trap formation	0.00215445	Actb/Actg1/Cybb/Itgal/Camp/Itgam/Mapk3/Ncf1/Mpo/Ncf2/H3f3a/Elane/Mapk1/Nfkb1/Fpr2/Clec7a/Syk/C5ar1/Ncf4/C3/Tlr2/Pik3cd/Mapk14/Hdac4/Raf1	25	DOWN	DM vs WM	F
GO_MF	GO:0004842	ubiquitin-protein transferase activity	0.00711625	Rnf149/Cdc42/Map3k1/Wsb1/Klhl9/Ube2c/Msl2/Trip12/Amfr/Fbxl3/Itch/Znrf2/Ube2z/Ube2h/Syvn1/Hectd1/Rnf38/Zfp91/Ube2q1/Herc4/Ubr2/Birc3/Mdm2/Trim12c/Rnf13	25	DOWN	DM vs WM	F
KEGG	mmu05170	Human immunodeficiency virus 1 infection	0.0109313	Fos/Cxcr4/Samhd1/Mapk3/Mapk1/Nfkb1/Ppp3ca/Gnb1/Tnfrsf1b/Gnb2/Tab2/Ikbkb/Tlr2/Gnaq/Gnai3/Itpr1/Pik3cd/Ddb1/Ptk2b/Mapk14/Ppp3r1/Chuk/Raf1/Pak2/Trim12c	25	DOWN	DM vs WM	F
GO_CC	GO:0022625	cytosolic large ribosomal subunit	1.64771e-27	Rpl7/Rpl35/Rpl37rt/Rplp0/Rpl6/Rpl21/Rpl32/Rpl18/Rpl27a/Uba52/Rpl13/Rpl4/Rpl14/Rpl26/Rpl23a/Rpl19/Rpl15/Rpl8/Rpl10a/Rpl17/Rpl10/Rpl5/Rpl36al/Rpl13a	24	UP	DM vs WM	F
GO_CC	GO:0098800	inner mitochondrial membrane protein complex	3.54217e-18	Atp5d/Atp5b/Atp5g1/Dnajc15/Cox8a/Timm23/Cox5b/Ndufa12/Grpel1/Cox7b/Ndufa13/Uqcr10/Ndufb5/Cox6b1/Ndufs4/Ndufs3/Uqcrfs1/Cyc1/Ndufs8/Ndufa7/Chchd10/Ndufv2/Timm17b/Ndufa6	24	UP	DM vs WM	F
GO_BP	GO:0002687	positive regulation of leukocyte migration	2.31569e-09	Thbs1/Il1b/Mmp9/Mapk3/Ccr2/Mapk1/App/Cxcr2/Vegfa/Lgmn/Csf1r/Ptprj/C5ar1/Adam8/Rtn4/Trem1/Tlr2/Ptafr/Spi1/Adam17/Ptk2b/Swap70/Ano6/Itga4	24	DOWN	DM vs WM	F
GO_BP	GO:0010952	positive regulation of peptidase activity	3.02859e-08	S100a8/S100a9/Laptm5/Picalm/Gsn/Pmaip1/Atp2a3/App/Grn/Nlrp3/Apaf1/Lgmn/Syk/Ddx3x/Lyn/Map3k5/Ctsd/Vsir/Xdh/Rps27l/Cflar/Aph1a/Vcp/Stat3	24	DOWN	DM vs WM	F
GO_BP	GO:0048660	regulation of smooth muscle cell proliferation	3.02859e-08	Thbs1/Mmp9/Trib1/Elane/Igf1r/Klf4/Vegfa/Dnmt1/Hif1a/Ctnnb1/Hmgcr/Cdkn1b/Sf1/Cdkn1a/Ptgs2/Mef2c/Gnaq/Nampt/Gnai3/Ptafr/Pten/Egr1/Hdac4/Mdm2	24	DOWN	DM vs WM	F
GO_BP	GO:1902905	positive regulation of supramolecular fiber organization	4.05719e-08	Gda/Hspa1b/Gsn/Cdc42/Dstn/App/Flna/Map3k1/Arpc2/Wdr1/Id1/Cyfip1/Rb1/Colgalt1/Hspa1a/Cdkn1b/Actr3/Nin/Ptk2b/Swap70/Grb2/Apc/Slain2/Numa1	24	DOWN	DM vs WM	F
GO_CC	GO:0009898	cytoplasmic side of plasma membrane	4.92445e-08	Ptprc/S100a6/Iqgap1/Snx18/Atp2b1/Gm2a/Ppp3ca/Gnb1/Rgs2/Syk/Gnb2/Lyn/Ikbkb/Ptp4a1/Fgr/Gnaq/Msn/Gnai3/Ezr/Pten/Ptk2b/Chuk/Cyth1/Sla	24	DOWN	DM vs WM	F
GO_BP	GO:0048659	smooth muscle cell proliferation	6.57402e-08	Thbs1/Mmp9/Trib1/Elane/Igf1r/Klf4/Vegfa/Dnmt1/Hif1a/Ctnnb1/Hmgcr/Cdkn1b/Sf1/Cdkn1a/Ptgs2/Mef2c/Gnaq/Nampt/Gnai3/Ptafr/Pten/Egr1/Hdac4/Mdm2	24	DOWN	DM vs WM	F
GO_BP	GO:0034612	response to tumor necrosis factor	2.82805e-07	Wfdc21/Zfp36/Laptm5/Hspa1b/Ccl9/Mapk3/Hipk1/Mapk1/Nfkb1/Ccl6/Zfp36l1/Syk/Dhx9/Hspa1a/Ikbkb/Ppp2cb/Actr3/Adam17/Lims1/Ptk2b/Mapk14/Chuk/Birc3/Ybx3	24	DOWN	DM vs WM	F
GO_BP	GO:0031334	positive regulation of protein-containing complex assembly	3.27285e-07	Gda/Cd24a/Hspa1b/Ikzf1/Map3k1/Arpc2/Vegfa/Syk/Ddx3x/Lcp1/Cand1/Hspa1a/Cdkn1b/Tfrc/Sh3glb1/Msn/Actr3/Nin/Ptk2b/Grb2/Apc/Slain2/Vcp/Numa1	24	DOWN	DM vs WM	F
GO_BP	GO:0033044	regulation of chromosome organization	3.86089e-07	Mapk3/Top2a/H3f3a/Rad21/Mapk1/Cdk2/Hnrnpa2b1/Dnmt1/Tnks2/Zfp207/Ctnnb1/Ube2c/Rb1/Ncapd2/Sfpq/Hnrnpu/Dcp2/Smc2/Apc/Ino80d/Baz1b/Bub3/Numa1/Becn1	24	DOWN	DM vs WM	F
GO_BP	GO:0042098	T cell proliferation	1.56669e-06	Ptprc/Cd44/Il1b/Cebpb/Anxa1/Itgal/Cd24a/Cxcr4/Laptm5/Itgam/Ptpn6/Ccr2/Tnfrsf1b/Syk/Ctnnb1/Lilrb4a/Vsir/Tfrc/Itch/Msn/Ccdc88b/Arg2/Hes1/Ccnd3	24	DOWN	DM vs WM	F
GO_BP	GO:0006338	chromatin remodeling	1.98675e-06	Ptma/H3f3a/Anp32e/Kat2b/Nap1l1/Smarcd2/Myb/Dr1/Yeats4/Baz1a/Arid1a/Supt16/Jarid2/Pbrm1/Rere/Mta2/Baz2a/Hdac4/Morf4l1/Ino80d/Baz1b/Set/Setd2/Hp1bp3	24	DOWN	DM vs WM	F
GO_BP	GO:0002064	epithelial cell development	3.05522e-06	Il1b/Gpx1/Psap/Fosl2/Cxcr4/Myadm/Ccdc88c/Notch2/Flna/Rara/Map3k1/Vegfa/Notch1/Hif1a/Id1/Ikbkb/Vim/Sidt2/Ptprs/Msn/Ezr/Gpat4/Cdk6/Pdpk1	24	DOWN	DM vs WM	F
GO_BP	GO:0017157	regulation of exocytosis	6.66925e-06	Anxa1/Sdcbp/Itgam/Cd177/Ccr2/Lamp1/Vps4b/Notch1/Syk/Rab8b/Pdcd6ip/Lyn/Cd300a/Fgr/Ptafr/Spi1/Nsf/Snx4/Snap23/Glrx/Pdpk1/Adrb2/Git2/Cyth1	24	DOWN	DM vs WM	F
KEGG	mmu03040	Spliceosome	1.0797e-05	Ddx5/Snrnp70/Hnrnpk/Srsf3/Pcbp1/Hnrnpm/Hspa1b/Fus/Alyref/U2af2/Sf3b1/Srsf2/Srsf6/Hspa1a/Sf3b2/Hnrnpu/Prpf18/Dhx38/Srsf5/Tra2a/Sf3a1/Sf3b3/Hnrnpa1/Srsf4	24	DOWN	DM vs WM	F
GO_BP	GO:0043543	protein acylation	1.78458e-05	Actb/Mapk3/Ogt/Nfe2/App/Ep300/Kat2b/Ddx3x/Dr1/Eid1/Yeats4/Msl2/Glyr1/Spi1/Zdhhc18/Kansl2/Taok1/Brd7/Morf4l1/Dlst/Pbxip1/Glul/Taf9/Tcf3	24	DOWN	DM vs WM	F
GO_MF	GO:0016887	ATP hydrolysis activity	2.35534e-05	Hsp90b1/Hspa5/Hspa1b/Hsp90ab1/Hspa9/Atp2b1/Atp5a1/Vps4b/Abca7/Ddx3x/Hyou1/Smchd1/Dhx9/Hspa1a/Abcf1/Myo9b/Nsf/Smc2/Atad2/Smc3/Abcg1/Katna1/Vcp/Rfc2	24	DOWN	DM vs WM	F
GO_BP	GO:0030072	peptide hormone secretion	7.61504e-05	Il1b/Anxa1/Serp1/Slc8b1/Nadk/Ppp3ca/Dgat1/Glud1/Rab8b/Hif1a/Acsl4/Tardbp/Hmgcr/Anxa5/Cyb5r4/Sidt2/Tcirg1/Midn/Glrx/Raf1/Abcg1/Ube2q1/Klf7/Glul	24	DOWN	DM vs WM	F
GO_BP	GO:0071496	cellular response to external stimulus	0.000127548	Ptprc/Fos/Mmp9/Hspa5/Mapk3/Lamp2/Pmaip1/Mapk1/Ralb/Ctnnb1/Map3k5/Cdkn1a/Tfrc/Wdr45b/Ehmt2/Sh3glb1/Srebf2/Usf2/Arhgdia/Hnrnpl/Glul/Becn1/Atp1a1/Itga4	24	DOWN	DM vs WM	F
GO_BP	GO:0060070	canonical Wnt signaling pathway	0.000145796	Zeb2/Ccdc88c/App/Nfkb1/Csnk1a1/Klf4/Tbl1xr1/Tnks2/Notch1/Ddx3x/Ctnnb1/G3bp1/Amfr/Csnk1e/Tle3/Gnaq/Rbpj/Pten/Egr1/Mapk14/Apc/Gid8/Usp8/Vcp	24	DOWN	DM vs WM	F
GO_BP	GO:0071222	cellular response to lipopolysaccharide	0.000145796	Il1b/Cebpb/Zfp36/Ltf/Sirpa/Trib1/Mapk3/Ogt/Mapk1/Nfkb1/Rara/Nlrp3/Pabpn1/Tnfrsf1b/Lyn/Vim/Lilrb4a/Chmp5/Mef2c/Spi1/Mapk14/Sbno2/Trim12c/Mtdh	24	DOWN	DM vs WM	F
GO_CC	GO:0098791	Golgi apparatus subcompartment	0.000254197	Tgfbi/Lyz2/Ms4a6c/Lamp2/Dennd5a/Sorl1/Rab31/Csgalnact2/Flna/Grn/Arap1/Cpd/Arfgef1/Pld4/Sgms1/Man2a1/Fam91a1/Vrk1/M6pr/Nsf/Aftph/Becn1/Dnm2/Gorasp2	24	DOWN	DM vs WM	F
GO_BP	GO:0030111	regulation of Wnt signaling pathway	0.000268042	Zeb2/Ccdc88c/App/Nfkb1/Csnk1a1/Tbl1xr1/Tnks2/Notch1/Ddx3x/Ctnnb1/G3bp1/Amfr/Tlr2/Csnk1e/Tle3/Gnaq/Rbpj/Egr1/Mapk14/Apc/Gid8/Usp8/Vcp/Pbxip1	24	DOWN	DM vs WM	F
GO_BP	GO:0051146	striated muscle cell differentiation	0.000405457	Gpx1/Actg1/Pi16/Rara/Ppp3ca/Vegfa/Rgs2/Notch1/Wdr1/Rb1/Bnip2/Arid1a/Mef2c/Maml1/Hnrnpu/Rbpj/Acadm/Mapk14/Hdac4/Cflar/Chuk/Arrb2/Cd9/Mef2a	24	DOWN	DM vs WM	F
GO_BP	GO:0071214	cellular response to abiotic stimulus	0.000440816	Actb/Mmp9/Prkcd/Gadd45a/Ep300/Zfp36l1/Ddx3x/Slc12a6/Nucks1/Ctnnb1/Cdkn1a/Ptgs2/N4bp1/Ddb1/Pten/Rhob/Egr1/Mapk14/Grb2/Arhgdia/Kdm1a/Mdm2/Atp1a1/Ybx3	24	DOWN	DM vs WM	F
GO_BP	GO:0104004	cellular response to environmental stimulus	0.000440816	Actb/Mmp9/Prkcd/Gadd45a/Ep300/Zfp36l1/Ddx3x/Slc12a6/Nucks1/Ctnnb1/Cdkn1a/Ptgs2/N4bp1/Ddb1/Pten/Rhob/Egr1/Mapk14/Grb2/Arhgdia/Kdm1a/Mdm2/Atp1a1/Ybx3	24	DOWN	DM vs WM	F
GO_BP	GO:0009100	glycoprotein metabolic process	0.000476035	Gcnt2/St3gal4/Rpn1/Ogt/Serp1/Csgalnact2/Soat1/Ndst1/Arfgef1/Abca7/Hif1a/Rpn2/Chp1/Tm9sf2/Ctnnb1/St8sia4/Gfpt1/C1galt1c1/Edem1/Man2a1/Uggt1/Gxylt1/B4galt5/Galnt1	24	DOWN	DM vs WM	F
GO_CC	GO:0005769	early endosome	0.000566799	Ltf/Cxcr4/Picalm/Mapk3/Mapk1/Sorl1/App/Rab31/Ifitm1/Ldlr/Pld4/Anxa2/Cmtm6/Tfrc/Tmem30a/Sh3glb1/Itch/Snx4/Gga1/Rhob/Rin3/Uhrf1bp1l/Aph1a/Usp8	24	DOWN	DM vs WM	F
GO_BP	GO:0007265	Ras protein signal transduction	0.000705575	Sdcbp/Cdc42/Ogt/Notch2/Map4k4/Dnmt1/Arfgef1/Notch1/Ralb/Rtn4/Cyfip1/Rgl2/Ppp2cb/Myo9b/Dok3/Arhgap17/Chuk/Grb2/Elmo1/Usp8/Arhgdia/Bcl6/Dnm2/Cyth1	24	DOWN	DM vs WM	F
GO_BP	GO:0007517	muscle organ development	0.00158596	Gpx1/Ddx5/Fos/Gpcpd1/Ddx17/Serp1/Mbnl1/Ppp3ca/Ep300/Nr4a1/Notch1/Ctnnb1/Rb1/Hmgcr/Mef2c/Rbpj/Usp19/Egr1/Mapk14/Hdac4/Cflar/Adrb2/Sap30/Ybx3	24	DOWN	DM vs WM	F
GO_BP	GO:1990778	protein localization to cell periphery	0.00186121	Actb/Atp6ap1/Picalm/Myadm/Cltc/Ttc7/Atp1b3/Rab31/Flna/Tspan14/Epb41l2/Anxa2/Rab8b/Ikbkb/Rhoq/Nsf/Actr3/Ezr/Gga1/Snap23/Hectd1/Ppp2r5a/Numa1/Gorasp2	24	DOWN	DM vs WM	F
GO_BP	GO:0043010	camera-type eye development	0.00211053	Zeb2/Hipk1/Notch2/Rara/Ikzf1/Grn/Klf4/Map3k1/Vegfa/Gnb1/Hif1a/Ctnnb1/C3/Pds5a/Vim/Cdkn1b/Arid1a/Man2a1/Tcirg1/Hipk2/Vhl/Sp3/Sp1/Apc	24	DOWN	DM vs WM	F
GO_BP	GO:0051607	defense response to virus	0.000125594	Ptprc/Il1b/Pcbp2/Serinc3/Ddx17/Samhd1/Pmaip1/Ifitm6/Ifitm1/Nlrp3/Pum2/Dhx9/G3bp1/Ifngr2/Itch/Irf5/Chuk/Fgl2/Unc93b1/Pum1/Setd2/Becn1/Trim12c	23	DOWN	DM vs WM	F
GO_BP	GO:1903312	negative regulation of mRNA metabolic process	1.48009e-12	Zfp36/Hnrnpk/Ptbp3/Hnrnpa0/Fus/Larp4b/Hnrnpa2b1/Vegfa/Hnrnpab/Elavl1/U2af2/Dhx9/Srsf6/Tardbp/Qk/Tob1/Eif4enif1/Hnrnpu/Mapkapk2/Cdk9/Supt5/Hnrnpl/Srsf4	23	DOWN	DM vs WM	F
GO_MF	GO:0003730	mRNA 3'-UTR binding	1.36384e-11	Ddx5/Pabpc1/Zfp36/Hnrnpk/Hnrnpa0/Fus/Celf2/Larp4b/Rbms1/Pum2/Pabpc4/Hnrnpa2b1/Zfp36l1/Elavl1/Cpeb2/Celf1/Tardbp/Tial1/Hnrnpu/Pum1/Hnrnpa1/Hnrnpl/Ybx3	23	DOWN	DM vs WM	F
GO_BP	GO:0046034	ATP metabolic process	6.56766e-11	Atp5d/Atp5b/Atp5g1/Dnajc15/Eno1/Cox5b/Aldoa/Ndufa12/Park7/Cycs/Uqcr10/Ndufs3/Uqcrfs1/Cyc1/Ndufs8/Ndufa7/Uqcc2/Ifng/Chchd10/Eif6/Ndufv2/Gadd45gip1/Ldha	23	UP	DM vs WM	F
GO_MF	GO:0042826	histone deacetylase binding	8.50976e-10	Cebpb/Hspa1b/Hsp90ab1/Top2a/Rara/Klf4/Dnmt1/Kat2b/Hif1a/Kpna2/Runx2/Hspa1a/Ywhab/Sfpq/Mef2c/Spi1/Mta2/Ywhae/Hdac4/Hes1/Sp1/Lcor/Mef2a	23	DOWN	DM vs WM	F
GO_BP	GO:0120161	regulation of cold-induced thermogenesis	3.00048e-09	Cebpb/G0s2/Cxcr4/Lcn2/Ogt/Ccr2/Gatm/Igf1r/Vegfa/Notch1/Syk/Id1/Rb1/Tle3/Ip6k1/Rbpj/Scd1/Adam17/Adipor1/Dync1h1/Adrb2/Apc/Kdm1a	23	DOWN	DM vs WM	F
GO_BP	GO:0071453	cellular response to oxygen levels	3.81188e-09	Atp6ap1/Ogt/Vegfa/Pgk1/Gnb1/Zfp36l1/Notch1/Atp6v1a/Cpeb2/Hif1a/Hyou1/Adam8/Rtn4/Vhl/Rbpj/Bach1/Pten/Usp19/Egr1/Npepps/Adrb2/Hp1bp3/P4hb	23	DOWN	DM vs WM	F
GO_BP	GO:0106106	cold-induced thermogenesis	3.81188e-09	Cebpb/G0s2/Cxcr4/Lcn2/Ogt/Ccr2/Gatm/Igf1r/Vegfa/Notch1/Syk/Id1/Rb1/Tle3/Ip6k1/Rbpj/Scd1/Adam17/Adipor1/Dync1h1/Adrb2/Apc/Kdm1a	23	DOWN	DM vs WM	F
GO_BP	GO:0046651	lymphocyte proliferation	5.56943e-09	Xcl1/Rps6/Rps3/Cd3e/Ccl5/Il7r/Rac2/Lef1/Ccr7/Bax/Ptpn22/Mzb1/Zap70/Ifng/Prkcq/Mif/Pdcd1lg2/Bcl2/Pycard/Cd74/Tyrobp/H2-Ab1/H2-Aa	23	UP	DM vs WM	F
GO_BP	GO:0032943	mononuclear cell proliferation	6.30497e-09	Xcl1/Rps6/Rps3/Cd3e/Ccl5/Il7r/Rac2/Lef1/Ccr7/Bax/Ptpn22/Mzb1/Zap70/Ifng/Prkcq/Mif/Pdcd1lg2/Bcl2/Pycard/Cd74/Tyrobp/H2-Ab1/H2-Aa	23	UP	DM vs WM	F
GO_BP	GO:0070661	leukocyte proliferation	2.57457e-08	Xcl1/Rps6/Rps3/Cd3e/Ccl5/Il7r/Rac2/Lef1/Ccr7/Bax/Ptpn22/Mzb1/Zap70/Ifng/Prkcq/Mif/Pdcd1lg2/Bcl2/Pycard/Cd74/Tyrobp/H2-Ab1/H2-Aa	23	UP	DM vs WM	F
GO_BP	GO:0008064	regulation of actin polymerization or depolymerization	2.81085e-08	Prkcd/Gsn/Arpc5/Myadm/Dstn/Map3k1/Arpc2/Capza1/Arfgef1/Wdr1/Cyfip1/Mtpn/Arpc4/Tlr2/Capza2/Actr3/Ssh2/Ptk2b/Swap70/Grb2/Hcls1/Add3/Capn1	23	DOWN	DM vs WM	F
GO_BP	GO:0034250	positive regulation of cellular amide metabolic process	3.09671e-08	Thbs1/Prkcd/Picalm/Mapk3/Eif2s3x/Serp1/Mapk1/Larp4b/Elavl1/Ddx3x/Dhx9/Vim/Abcf1/Tob1/Hnrnpu/Ptafr/Ythdf3/Khdrbs1/Ptk2b/Rps27l/Abcg1/Sp1/Hnrnpl	23	DOWN	DM vs WM	F
GO_BP	GO:0030832	regulation of actin filament length	3.82288e-08	Prkcd/Gsn/Arpc5/Myadm/Dstn/Map3k1/Arpc2/Capza1/Arfgef1/Wdr1/Cyfip1/Mtpn/Arpc4/Tlr2/Capza2/Actr3/Ssh2/Ptk2b/Swap70/Grb2/Hcls1/Add3/Capn1	23	DOWN	DM vs WM	F
GO_BP	GO:0010950	positive regulation of endopeptidase activity	4.70524e-08	S100a8/S100a9/Laptm5/Picalm/Gsn/Pmaip1/Atp2a3/App/Nlrp3/Apaf1/Lgmn/Syk/Ddx3x/Lyn/Map3k5/Ctsd/Vsir/Xdh/Rps27l/Cflar/Aph1a/Vcp/Stat3	23	DOWN	DM vs WM	F
GO_BP	GO:0006606	protein import into nucleus	1.04491e-07	Ddx5/Txnip/Prkcd/Hsp90ab1/Mapk1/Flna/Ppp3ca/Notch1/Syk/Elavl1/Chp1/Kpna2/Tardbp/Cdkn1a/Ptgs2/Tnpo1/Eif4enif1/Cse1l/Ipo5/Mapk14/Ppp3r1/Hcls1/Stat3	23	DOWN	DM vs WM	F
GO_BP	GO:0051170	import into nucleus	1.53494e-07	Ddx5/Txnip/Prkcd/Hsp90ab1/Mapk1/Flna/Ppp3ca/Notch1/Syk/Elavl1/Chp1/Kpna2/Tardbp/Cdkn1a/Ptgs2/Tnpo1/Eif4enif1/Cse1l/Ipo5/Mapk14/Ppp3r1/Hcls1/Stat3	23	DOWN	DM vs WM	F
GO_BP	GO:0071356	cellular response to tumor necrosis factor	2.01901e-07	Zfp36/Laptm5/Hspa1b/Ccl9/Mapk3/Hipk1/Mapk1/Nfkb1/Ccl6/Zfp36l1/Syk/Dhx9/Hspa1a/Ikbkb/Ppp2cb/Actr3/Adam17/Lims1/Ptk2b/Mapk14/Chuk/Birc3/Ybx3	23	DOWN	DM vs WM	F
GO_BP	GO:0043409	negative regulation of MAPK cascade	2.92377e-07	Ptprc/Il1b/Dusp1/Rnf149/Prkcd/Sirpa/Ptpn6/Sorl1/Igf1r/Klf4/Rgs2/Ptprj/Abca7/Lyn/Hmgcr/Eif3a/Cd300a/Lilrb4a/Stk38/Itch/Ezr/Pten/Apc	23	DOWN	DM vs WM	F
GO_BP	GO:1903708	positive regulation of hemopoiesis	2.92377e-07	Ptprc/Fos/Anxa1/Trib1/Itgam/Ccr2/Notch2/Rara/Ikzf1/Nlrp3/Zfp36l1/Syk/Csf1r/Myb/Adam8/Rb1/Lilrb4a/Vsir/Runx1/Zmiz1/Inpp5d/Hcls1/Bcl6	23	DOWN	DM vs WM	F
GO_BP	GO:1902107	positive regulation of leukocyte differentiation	2.92377e-07	Ptprc/Fos/Anxa1/Trib1/Itgam/Ccr2/Notch2/Rara/Ikzf1/Nlrp3/Zfp36l1/Syk/Csf1r/Myb/Adam8/Rb1/Lilrb4a/Vsir/Runx1/Zmiz1/Inpp5d/Hcls1/Bcl6	23	DOWN	DM vs WM	F
GO_BP	GO:0000302	response to reactive oxygen species	3.42773e-07	Gpx1/Psap/Fos/Anxa1/Mmp9/Prkcd/Sirpa/Lcn2/Mapk3/Mpo/Mapk1/Hif1a/Sod1/Map3k5/Ppp2cb/Ppp1r15b/Ptk2b/Rhob/Setx/Glrx/Chuk/Romo1/Capn1	23	DOWN	DM vs WM	F
GO_BP	GO:0051099	positive regulation of binding	4.09379e-07	Hmgb2/Mmp9/Hsp90ab1/Hipk1/Mmp8/App/Rara/Klf4/Ep300/Anxa2/Ralb/Ctnnb1/Dhx9/Rb1/Amfr/Ppp2cb/Hipk2/Sppl3/Actr3/Cdk9/Mark3/Hes1/Hnrnpl	23	DOWN	DM vs WM	F
GO_BP	GO:0030099	myeloid cell differentiation	4.94036e-07	B2m/Gnas/Rps6/Rps19/Ccl5/Nme2/Gimap5/Gimap3/Batf/Fcer1g/Lef1/Ccr7/Gpr171/Prkca/Ifng/Eif6/Cnot4/Cd74/Isg15/Ccl3/Spib/Tyrobp/Nfkbia	23	UP	DM vs WM	F
GO_BP	GO:0017148	negative regulation of translation	5.28535e-07	Pabpc1/Ddx6/Zfp36/Rara/Zfp36l1/Rgs2/Srp9/Cpeb2/Ddx3x/Celf1/Dhx9/Tardbp/Cnot1/Qk/Tob1/Eif4enif1/Hnrnpu/Pan3/Ythdf3/Eif4ebp2/Dcp2/Cnot6/Pum1	23	DOWN	DM vs WM	F
GO_BP	GO:0031056	regulation of histone modification	5.72478e-07	Mapk3/Ogt/App/Vegfa/Dnmt1/Myb/Ctnnb1/Dr1/Eid1/Trip12/Slk/Glyr1/Ehmt2/Jarid2/Spi1/Cdk9/Kansl2/Baz2a/Brd7/Lcor/Eed/Kdm1a/Bcl6	23	DOWN	DM vs WM	F
GO_BP	GO:0030307	positive regulation of cell growth	1.51314e-06	Eif4g2/Fn1/Hnrnpk/Cxcr4/Ist1/Sdcbp/Picalm/Cdc42/H3f3a/Sgk1/Vegfa/Ddx3x/Rtn4/Cyfip1/Acsl4/Mtpn/Sh3glb1/Itsn2/Adam17/Ptk2b/Bcl11a/Cdkn2aip/Adnp	23	DOWN	DM vs WM	F
GO_BP	GO:1903050	regulation of proteolysis involved in cellular protein catabolic process	2.844e-06	Gpx1/Laptm5/Trib1/Sdcbp/Hspa1b/Hsp90ab1/Ogt/Herpud1/Usp25/Hspa1a/Csnk1e/Hipk2/N4bp1/Pten/Usp19/Ptk2b/Pias1/Ctsc/Cbfa2t3/Vcp/Usp7/Taf9/Mdm2	23	DOWN	DM vs WM	F
GO_BP	GO:0031396	regulation of protein ubiquitination	3.53223e-06	Hspa5/Laptm5/Rassf5/Trib1/Hspa1b/Hsp90ab1/Ogt/Herpud1/U2af2/Ddx3x/Chp1/Hspa1a/Trip12/Ivns1abp/Usp4/N4bp1/Cdk9/Pten/Wbp1l/Arrb2/Bub3/Kdm1a/Birc3	23	DOWN	DM vs WM	F
GO_BP	GO:1903828	negative regulation of protein localization	4.03231e-06	Il1b/Anxa1/Picalm/Ogt/Cltc/App/Ppp3ca/Chp1/Hmgcr/Lilrb4a/Erp29/Anxa5/Rhoq/Spi1/Nin/Abhd17b/Sp100/Ctnna1/Midn/Hectd1/Insig1/Ppp2r5a/Klf7	23	DOWN	DM vs WM	F
GO_BP	GO:0070374	positive regulation of ERK1 and ERK2 cascade	5.6243e-06	Ptprc/Cd44/Il1b/Gcnt2/Cxcr4/Ccl9/Mapk3/App/Notch2/Rara/Ccl6/Vegfa/Notch1/Csf1r/Abca7/C3/Hmgcr/Tlr2/Adam17/Pten/Ptk2b/Cflar/Arrb2	23	DOWN	DM vs WM	F
GO_BP	GO:0010810	regulation of cell-substrate adhesion	5.6243e-06	Thbs1/Actg1/Gcnt2/Fn1/Cdc42/Iqgap1/Myadm/Flna/Map4k4/Arpc2/Vegfa/Notch1/Ptprj/Trem1/Slk/Ptpra/Pten/Lims1/Ptk2b/Cdk6/Bcl6/Dnm2/P4hb	23	DOWN	DM vs WM	F
GO_BP	GO:0007163	establishment or maintenance of cell polarity	6.45079e-06	Actb/Hsp90ab1/Gsn/Cdc42/Arpc5/Actr2/Igf1r/Arfgef1/Wdr1/Pdcd6ip/Tcirg1/Myo9b/Msn/Actr3/Ezr/Ctnna1/Lims1/Ptk2b/Rhob/Hes1/Apc/Numa1/Cyth1	23	DOWN	DM vs WM	F
GO_BP	GO:0030100	regulation of endocytosis	1.09649e-05	Hnrnpk/Sdcbp/Picalm/Cdc42/Cd177/App/Rab31/Ppp3ca/Vegfa/Siglece/Syk/Abca7/Anxa2/Synj1/C3/Cd300a/Nsf/Pten/Rin3/Ano6/Ppp3r1/Arrb2/Dnm2	23	DOWN	DM vs WM	F
GO_BP	GO:0048863	stem cell differentiation	1.32781e-05	Ptprc/Fn1/Cdc42/Mapk3/Zeb2/Mapk1/Hspa9/Notch1/Hif1a/Ap2a2/Ctnnb1/Runx2/Lbh/Vsir/Sema4a/Mef2c/Hnrnpu/Jarid2/Cdk6/Hes1/Pum1/Setd2/Stat3	23	DOWN	DM vs WM	F
GO_BP	GO:0031348	negative regulation of defense response	1.40375e-05	Cd44/Gpx1/Pcbp2/Zfp36/Cd24a/Samhd1/Ier3/Nfkb1/Grn/Nlrp3/Ldlr/Siglece/Tnfrsf1b/Rb1/Sod1/Itch/Ythdf3/Arg2/Pten/Fgl2/Adrb2/Arrb2/Trafd1	23	DOWN	DM vs WM	F
GO_CC	GO:0005774	vacuolar membrane	2.26065e-05	Laptm5/Hsp90ab1/Lamp2/Lamp1/Atp6v1b2/Ifitm1/Thbd/Grn/Arl8a/Atp6v1a/Anxa2/Rpn2/Sppl2a/Tm6sf1/Ctsd/Sidt2/Tcirg1/Chmp5/Lamtor4/Sh3glb1/Atp6v0b/Arl8b/Rnf13	23	DOWN	DM vs WM	F
GO_BP	GO:0010466	negative regulation of peptidase activity	4.84488e-05	Cd44/Thbs1/Gpx1/Ngp/Mmp9/Ltf/Pi16/Hspa1b/Picalm/Sorl1/App/Serpinb1a/Klf4/Herpud1/Vegfa/Nr4a1/Ddx3x/Ptgs2/Cflar/Arrb2/Pak2/Mdm2/Gpi1	23	DOWN	DM vs WM	F
GO_BP	GO:0045926	negative regulation of growth	5.73366e-05	Pi16/Hspa1b/Lgmn/Rgs2/Ptprj/Ddx3x/Hif1a/Rtn4/Rb1/Hspa1a/Cdkn1b/Cdkn1a/Ptprs/Sema4a/Jarid2/Actr3/Adipor1/Pten/Bcl11a/Cdkn2aip/Adrb2/Apc/Bcl6	23	DOWN	DM vs WM	F
GO_MF	GO:0061134	peptidase regulator activity	0.000104071	Wfdc21/Ngp/Wfdc17/Fn1/Ltf/Pi16/Atp2a3/App/Serpinb1a/Apaf1/Anxa2/C5ar1/C3/Aplp2/Tnfaip8/Vsir/Ube2z/Ctsc/Rps27l/Cflar/Aph1a/Vcp/Birc3	23	DOWN	DM vs WM	F
GO_BP	GO:0140546	defense response to symbiont	0.000132194	Ptprc/Il1b/Pcbp2/Serinc3/Ddx17/Samhd1/Pmaip1/Ifitm6/Ifitm1/Nlrp3/Pum2/Dhx9/G3bp1/Ifngr2/Itch/Irf5/Chuk/Fgl2/Unc93b1/Pum1/Setd2/Becn1/Trim12c	23	DOWN	DM vs WM	F
GO_BP	GO:0010506	regulation of autophagy	0.000138526	Mcl1/Eif4g2/Mapk3/Snx18/Dcaf12/Hif1a/Ralb/Tlr2/Ehmt2/Nampt/Sh3glb1/Pip4k2a/Gnai3/Tbc1d14/Snx4/Il10ra/Supt5/Adrb2/Becn1/Stat3/Trim12c/Ctsa/Mtdh	23	DOWN	DM vs WM	F
GO_BP	GO:0045055	regulated exocytosis	0.00016601	Ywhaz/Itgam/Cd177/Ccr2/Lamp1/Rab31/Anxa3/Notch1/Syk/Synj1/Lyn/Cd300a/Fgr/Ptafr/Spi1/Snx4/Snap23/Arhgap17/Pdpk1/Adrb2/Git2/Arl8b/Cyth1	23	DOWN	DM vs WM	F
GO_BP	GO:0046883	regulation of hormone secretion	0.000400962	Il1b/Anxa1/Osm/Serp1/Slc8b1/Nadk/Ppp3ca/Glud1/Rab8b/Hif1a/Acsl4/Tardbp/Hmgcr/Anxa5/Sidt2/Tcirg1/Snx4/Runx1/Midn/Glrx/Abcg1/Klf7/Glul	23	DOWN	DM vs WM	F
GO_BP	GO:0009410	response to xenobiotic stimulus	0.000824838	Il1b/Gpx1/Fos/Rnf149/Mmp9/Ywhaz/Lcn2/Mgst1/Dnmt1/Gstm1/Rb1/Sod1/Tfrc/Ehmt2/Mef2c/Blmh/Adam17/Hdac4/Add3/Ss18/Tcf3/Atp1a1/Mat2a	23	DOWN	DM vs WM	F
GO_BP	GO:0060249	anatomical structure homeostasis	0.000922417	Gcnt2/Ccr2/Lamp2/Vegfa/Notch1/Syk/Csf1r/Snx10/Hif1a/Ctnnb1/Adam8/Rb1/Sod1/Ptgs2/Tfrc/Tcirg1/Vhl/Ptk2b/Flt3/Inpp5d/Taok1/Adrb2/Apc	23	DOWN	DM vs WM	F
GO_BP	GO:0043270	positive regulation of ion transport	0.000958647	Il1b/Cebpb/Cox17/Cxcr4/Lcn2/Atp1b3/Flna/Sgk1/Atp2b1/Chp1/Rtn4/Ikbkb/Ifngr2/Dpysl2/Ptafr/Itpr1/Snx4/Glrx/Ano6/Adrb2/Arrb2/Dbi/Dnm2	23	DOWN	DM vs WM	F
GO_MF	GO:0030674	protein-macromolecule adaptor activity	0.00160749	Iqgap1/Atp1b3/Dcaf12/Klf4/Herpud1/Gnb1/Gnb2/Ap2a2/Syne1/Arpc4/Amfr/Vhl/Khdrbs1/Ddb1/Sun2/Snap23/Arrdc1/Grb2/Aph1a/Stat3/Abi1/Trim12c/Trpc4ap	23	DOWN	DM vs WM	F
GO_CC	GO:0099572	postsynaptic specialization	0.0031285	Actb/Eif4g2/Hnrnpk/Ywhaz/Picalm/Actr2/Kpna2/Ctnnb1/Rtn4/Lyn/Eif3a/Ptprs/Itpr1/Nsf/Abhd17b/Ptk2b/Bcl11a/Pdpk1/Add3/Arrb2/Usp8/Pak2/Atp1a1	23	DOWN	DM vs WM	F
KEGG	mmu04510	Focal adhesion	0.00537933	Thbs1/Actb/Actg1/Fn1/Cdc42/Mapk3/Mapk1/Flna/Igf1r/Vegfa/Ctnnb1/Pik3cd/Vav1/Pten/Grb2/Pdpk1/Raf1/Ppp1cb/Ccnd3/Birc3/Pak2/Itga4/Diaph1	23	DOWN	DM vs WM	F
GO_BP	GO:0006869	lipid transport	0.00643308	Thbs1/Il1b/Psap/Anxa1/Prkcd/Gm2a/Ldlr/Vps4b/Dgat1/Syk/Abca7/Anxa2/Acsl4/Ptgs2/Tmem30a/Sgpp1/Pip4k2a/Runx1/Ano6/Abcg1/Surf4/Arl8b/Dbi	23	DOWN	DM vs WM	F
GO_BP	GO:0060562	epithelial tube morphogenesis	0.00738383	Cd44/Cxcr4/Lcn2/Zeb2/Notch2/Rara/Cxcr2/Apaf1/Vegfa/Lmo4/Notch1/Hif1a/Ctnnb1/Arid1a/Mef2c/Rbpj/Pik3cd/Sec24b/Rhob/Hes1/Ppp3r1/Hectd1/Setd2	23	DOWN	DM vs WM	F
GO_BP	GO:0006816	calcium ion transport	0.0213798	Ptprc/Cxcr4/Ptpn6/Atp2a3/Ibtk/Ahnak/1810037I17Rik/Slc8b1/Atp2b1/Ppp3ca/Myb/Ctnnb1/Lyn/Ptgs2/Itpr1/Ptk2b/Ywhae/Hes1/Ano6/Adrb2/Arrb2/Dbi/Diaph1	23	DOWN	DM vs WM	F
GO_CC	GO:0022627	cytosolic small ribosomal subunit	7.66681e-28	Rps3a1/Rps6/Rps5/Rps19/Rps16/Rps11/Rps3/Rps13/Uba52/Rps25/Rps27rt/Rps15/Rps23/Rps24/Rps2/Rps18/Fau/Rps4x/Rps20/Rps8/Rps10/Isg15	22	UP	DM vs WM	F
GO_BP	GO:0045333	cellular respiration	2.42928e-11	Atp5d/Atp5b/Dnajc15/Cox5b/Ndufa12/Park7/Cycs/Uqcr10/Prelid1/Ndufs4/Ndufs3/Bax/Uqcrfs1/Cyc1/Ndufs8/Ndufa7/Uqcc2/Ifng/Chchd10/Ndufv2/Bloc1s1/Gadd45gip1	22	UP	DM vs WM	F
GO_BP	GO:0002819	regulation of adaptive immune response	6.39253e-11	Xcl1/B2m/Il7r/H2-D1/H2-Q4/Skap1/H2-M3/Gimap5/H2-T22/Gimap3/Fcer1g/Ccr7/H2-T23/Klrd1/Ifng/Prkcq/Exosc6/Mif/Smad7/Pycard/Cd74/H2-Ab1	22	UP	DM vs WM	F
GO_BP	GO:0002688	regulation of leukocyte chemotaxis	1.14139e-09	Thbs1/Il1b/Dusp1/Mapk3/Ccr2/Mapk1/App/Slc8b1/Cxcr2/Vegfa/Lgmn/Csf1r/Ptprj/C5ar1/Lyn/Trem1/Spi1/Adam17/Ptk2b/Rin3/Swap70/Ano6	22	DOWN	DM vs WM	F
GO_BP	GO:0030856	regulation of epithelial cell differentiation	5.32647e-08	Il1b/Cebpb/Btg1/Mmp9/Zfp36/Cd24a/Zeb2/Vegfa/Zfp36l1/Notch1/Ctnnb1/Id1/Srsf6/Ikbkb/Cdkn1b/Sgpp1/Vhl/Xdh/Hes1/Apc/Klf7/Numa1	22	DOWN	DM vs WM	F
GO_BP	GO:0016032	viral process	6.41334e-08	Vps37b/Apoe/Eif3f/Ppib/Ppia/Ccl5/Lgals1/Apobec3/Trim12a/Rnasek/Slc3a2/Hdac1/Lef1/Snx3/Bax/Ifng/Pfn1/Ifi27/Bcl2/Icam1/Cd74/Isg15	22	UP	DM vs WM	F
GO_BP	GO:0040029	regulation of gene expression, epigenetic	1.50052e-07	Gpx1/Ogt/Klf2/H3f3a/Cdk2/Dnmt1/Ep300/Smchd1/Cbx3/Rb1/Suz12/Msl2/Hnrnpu/Jarid2/Spi1/Kansl2/Phf8/Baz2a/Hdac4/Eed/Kdm1a/Ubr2	22	DOWN	DM vs WM	F
GO_BP	GO:0030041	actin filament polymerization	1.82636e-07	Prkcd/Gsn/Arpc5/Myadm/Map3k1/Msrb1/Arpc2/Capza1/Arfgef1/Cyfip1/Mtpn/Arpc4/Tlr2/Capza2/Actr3/Ssh2/Ptk2b/Grb2/Hcls1/Add3/Capn1/Diaph1	22	DOWN	DM vs WM	F
GO_BP	GO:0051250	negative regulation of lymphocyte activation	2.00907e-07	Cd44/Cebpb/Anxa1/Cd24a/Laptm5/Ptpn6/Lst1/Btk/Lyn/Cd300a/Lilrb4a/Vsir/Fgr/Itch/Arg2/Samsn1/Runx1/Flt3/Inpp5d/Fgl2/Bcl6/Pag1	22	DOWN	DM vs WM	F
GO_BP	GO:0034470	ncRNA processing	3.26085e-07	Rpl7/Rpl35/Rps6/Rps19/Rps16/Rps25/Rps27rt/Rpl14/Rps15/Rpl26/Rps24/Rpl10a/Nop10/Rps8/Rpl5/Hsd17b10/Npm3/Pop5/Dph3/Trmt112/Eif6/Exosc6	22	UP	DM vs WM	F
GO_BP	GO:0001890	placenta development	4.22387e-07	Cebpb/Junb/Hsp90ab1/Mapk3/Nfe2/Mapk1/Notch2/Zfp36l1/Hif1a/Cdkn1b/Ptgs2/Arid1a/Sp3/Pbrm1/Rbpj/Mapk14/Hes1/Hectd1/Grb2/Sp1/Setd2/Itga4	22	DOWN	DM vs WM	F
KEGG	mmu04657	IL-17 signaling pathway	7.41117e-07	Il1b/Cebpb/S100a8/S100a9/Hsp90b1/Fos/Mmp9/Hsp90ab1/Lcn2/Mapk3/Mapk1/Nfkb1/Il17ra/Elavl1/Tab2/Usp25/Ikbkb/Ptgs2/Mapk14/Chuk/Fosb/Mapk6	22	DOWN	DM vs WM	F
GO_BP	GO:0006643	membrane lipid metabolic process	8.55966e-07	Psap/Serinc3/Prkcd/St3gal4/Sgms2/Smpdl3a/Pigt/Gm2a/Cers6/Acer3/Naaa/Sgpl1/Tm9sf2/Sgms1/Degs1/St8sia4/B4galt3/Sgpp1/Naga/Neu1/B4galt5/Hexa	22	DOWN	DM vs WM	F
GO_CC	GO:0019897	extrinsic component of plasma membrane	9.59121e-07	S100a6/Anxa1/Picalm/Iqgap1/Snx18/Gnb1/Syk/Anxa2/Gnb2/Kpna2/Ctnnb1/Lyn/Fgr/Gnaq/Gnai3/Ctnna1/Ptk2b/Apc/Usp8/Numa1/Cyth1/Sla	22	DOWN	DM vs WM	F
KEGG	mmu05215	Prostate cancer	1.68398e-06	Hsp90b1/Mmp9/Hsp90ab1/Mapk3/Mapk1/Nfkb1/Igf1r/Cdk2/Ep300/Ctnnb1/Rb1/Ikbkb/Cdkn1b/Cdkn1a/Il1r2/Pik3cd/Pten/Chuk/Grb2/Pdpk1/Raf1/Mdm2	22	DOWN	DM vs WM	F
GO_BP	GO:0050821	protein stabilization	1.82029e-06	Hspa1b/Hsp90ab1/Lamp2/Lamp1/Atp1b3/Flna/Rassf2/Grn/Ep300/Mfsd1/Chp1/Zfp207/Rtn4/Hspa1a/Morc3/Gnaq/Pten/Usp19/Syvn1/Usp7/Taf9/Tcf3	22	DOWN	DM vs WM	F
KEGG	mmu04714	Thermogenesis	2.30437e-06	Gnas/Rps6/Atp5d/Atp5b/Atp5g1/Cox8a/Cox5b/Ndufa12/Cox7b/Ndufa13/Uqcr10/Rheb/Ndufb5/Cox6b1/Ndufs4/Ndufs3/Uqcrfs1/Cyc1/Ndufs8/Ndufa7/Ndufv2/Ndufa6	22	UP	DM vs WM	F
KEGG	mmu05169	Epstein-Barr virus infection	2.30437e-06	B2m/Cd3g/Cd3d/Cd3e/H2-D1/H2-Q4/H2-M3/Cd247/H2-T22/Cycs/Hdac1/H2-T23/Nfkbib/Bax/Gadd45b/Bcl2/Icam1/Isg15/H2-Eb1/H2-Ab1/Nfkbia/H2-Aa	22	UP	DM vs WM	F
GO_MF	GO:0003714	transcription corepressor activity	2.91614e-06	Irf2bp2/Hipk1/Elane/Tcf4/Tbl1xr1/Eid1/Hspa1a/Tob1/Tle3/Hipk2/Hnrnpu/Rere/Mta2/Bcl11a/Pias1/Hdac4/Hdgf/Brd7/Cbfa2t3/Lcor/Sap30/Pbxip1	22	DOWN	DM vs WM	F
GO_BP	GO:0045619	regulation of lymphocyte differentiation	2.94585e-06	Ptprc/Cd44/Anxa1/Cd24a/Ptpn6/Ccr2/Rara/Ikzf1/Nlrp3/Zfp36l1/Syk/Myb/Adam8/Lilrb4a/Vsir/Nfam1/Runx1/Flt3/Zmiz1/Inpp5d/Fgl2/Bcl6	22	DOWN	DM vs WM	F
GO_BP	GO:1990138	neuron projection extension	3.72049e-06	Fn1/Hnrnpk/Cxcr4/Hsp90ab1/Picalm/Iqgap1/Vegfa/Csf1r/Ctnnb1/Rtn4/Cyfip1/Ptprs/Sema4a/Dpysl2/Sh3glb1/Actr3/Itsn2/Bcl11a/Kdm1a/Dnm2/Adnp/Itga4	22	DOWN	DM vs WM	F
GO_BP	GO:0007519	skeletal muscle tissue development	4.24745e-06	Gpx1/Ddx5/Fos/Gpcpd1/Ddx17/Mbnl1/Ppp3ca/Ep300/Nr4a1/Notch1/Ctnnb1/Rb1/Hmgcr/Mef2c/Usp19/Egr1/Mapk14/Hdac4/Cflar/Adrb2/Sap30/Ybx3	22	DOWN	DM vs WM	F
GO_BP	GO:0043491	protein kinase B signaling	4.85586e-06	Thbs1/Il1b/Gpx1/Gcnt2/Osm/Hsp90ab1/Rara/Igf1r/Klf4/Vegfa/Zfp36l1/Arfgef1/Ptprj/Adam8/Rtn4/Pik3cd/Pten/Xdh/Setx/Hcls1/Arrb2/Mtdh	22	DOWN	DM vs WM	F
GO_BP	GO:0060538	skeletal muscle organ development	9.87664e-06	Gpx1/Ddx5/Fos/Gpcpd1/Ddx17/Mbnl1/Ppp3ca/Ep300/Nr4a1/Notch1/Ctnnb1/Rb1/Hmgcr/Mef2c/Usp19/Egr1/Mapk14/Hdac4/Cflar/Adrb2/Sap30/Ybx3	22	DOWN	DM vs WM	F
