## Supplementary Tables 1-31 for "Single-cell RNA Sequencing Reveals Methamphetamine Inhibits the Liver Immune Response with Involvement of the Dopamine D1 Receptor" (part 2 of 3)

### Sheet: STable6 (continued)
Supplementary Table 6. Enrichment of DEGs of scRNA – group
GO_CC	GO:0030427	site of polarized growth	1.03479e-05	Cxcr4/Marcks/Hsp90ab1/Iqgap1/Arpc5/Snx18/App/Flna/Arpc2/Rtn4/Cyfip1/Dpysl2/Nin/Ptk2b/Setx/Ywhae/Hcls1/Katna1/Apc/Tpm3/Dnm2/Itga4	22	DOWN	DM vs WM	F
GO_BP	GO:0002285	lymphocyte activation involved in immune response	1.29289e-05	Ptprc/Anxa1/Itgal/Ccr2/Lamp1/Notch2/Rara/Nlrp3/Clec4e/Lcp1/Myb/Dock10/Lilrb4a/Tfrc/Sema4a/Spi1/Clec4d/Ptk2b/Swap70/Fgl2/Bcl6/Stat3	22	DOWN	DM vs WM	F
KEGG	mmu04670	Leukocyte transendothelial migration	1.46618e-05	Actb/Actg1/Cybb/Mmp9/Itgal/Cxcr4/Rassf5/Itgam/Cdc42/Ncf1/Ncf2/Ncf4/Ctnnb1/Msn/Gnai3/Pik3cd/Ezr/Vav1/Ctnna1/Ptk2b/Mapk14/Itga4	22	DOWN	DM vs WM	F
GO_BP	GO:0016197	endosomal transport	1.89087e-05	Atp6ap1/Picalm/Cdc42/Cltc/Snx18/Dennd5a/Sorl1/Tmcc1/Vps4b/Acap2/Cmtm6/Chmp5/Tbc1d14/Snx4/Itsn2/Gga1/Tmem50a/Eps15/Tmem50b/Arl8b/Vcp/Usp7	22	DOWN	DM vs WM	F
GO_MF	GO:0051015	actin filament binding	1.9535e-05	Marcks/Gsn/Iqgap1/Arpc5/Actr2/Dstn/Flna/Lasp1/Arpc2/Capza1/Wdr1/Lcp1/Syne1/Arpc4/Capza2/Myo9b/Actr3/Ezr/Ctnna1/Hcls1/Add3/Tpm3	22	DOWN	DM vs WM	F
GO_BP	GO:0007160	cell-matrix adhesion	2.74773e-05	Thbs1/Actg1/Itgal/Fn1/Sirpa/Itgam/Iqgap1/Map4k4/Vegfa/Ptprj/Ctnnb1/Adam8/Trem1/Slk/Ptpra/Pten/Lims1/Ptk2b/Cdk6/Pdpk1/Bcl6/Itga4	22	DOWN	DM vs WM	F
GO_BP	GO:0045088	regulation of innate immune response	4.50305e-05	Hmgb2/Samhd1/Ncf1/Lamp1/Serpinb1a/Grn/Hexim1/Syk/Adam8/Dhx9/C3/Nono/Sfpq/Tlr2/Fgr/Ythdf3/Spi1/N4bp1/Vav1/Arrb2/Trafd1/Trim12c	22	DOWN	DM vs WM	F
GO_BP	GO:0060828	regulation of canonical Wnt signaling pathway	6.62502e-05	Zeb2/Ccdc88c/App/Nfkb1/Csnk1a1/Tbl1xr1/Tnks2/Notch1/Ddx3x/Ctnnb1/G3bp1/Amfr/Csnk1e/Tle3/Gnaq/Rbpj/Egr1/Mapk14/Apc/Gid8/Usp8/Vcp	22	DOWN	DM vs WM	F
GO_BP	GO:0090257	regulation of muscle system process	9.59627e-05	Pi16/Ncf1/Atp2b1/Klf4/Ppp3ca/Nr4a1/Tnfrsf1b/Rgs2/Notch1/Mtpn/Sod1/Ptgs2/Mef2c/Jarid2/Ptafr/Arg2/Cdk9/Hdac4/Adrb2/Mef2a/Becn1/Atp1a1	22	DOWN	DM vs WM	F
GO_BP	GO:0060541	respiratory system development	0.000163231	Ywhaz/Cdc42/Mapk3/Klf2/Mapk1/Rara/Vegfa/Ep300/Notch1/Ctnnb1/Id1/Smchd1/Srsf6/Fndc3b/Man2a1/Sp3/Rbpj/Sec24b/Hes1/Ppp3r1/Sp1/Numa1	22	DOWN	DM vs WM	F
GO_BP	GO:0032886	regulation of microtubule-based process	0.000171058	Gda/Hspa1b/Lamp1/Cltc/Sgk1/Azin1/Vps4b/Kat2b/Pdcd6ip/Hspa1a/Cep120/Cdkn1b/Anxa5/Chmp5/Hnrnpu/Nin/Dync1h1/Taok1/Apc/Slain2/Numa1/Diaph1	22	DOWN	DM vs WM	F
GO_CC	GO:0061695	transferase complex, transferring phosphorus-containing groups	0.00024953	Ccnl1/Igf1r/Cdk2/Ccng2/Ccna2/Rb1/Ikbkb/Map3k5/Cdkn1a/Polr2a/Pik3cd/Cdk9/Gtf2a1/Cdk6/Cab39/Chuk/Polr2l/Ccnd3/Taf9/Becn1/Ccni/Cnppd1	22	DOWN	DM vs WM	F
GO_BP	GO:0006260	DNA replication	0.00026105	Samhd1/Cdc42/Rbms1/Alyref/Cdk2/Nucks1/Rrm1/Mcm6/Rrm2/Dhx9/Mcm5/Ccna2/Pds5a/Baz1a/Mcm3/Ehmt2/Supt16/Fam111a/Cdk9/Smc3/Ino80d/Rfc2	22	DOWN	DM vs WM	F
GO_MF	GO:0016791	phosphatase activity	0.000372174	Ptprc/Dusp1/Ptpn6/Ptpre/Ppp3ca/Ptprj/Synj1/Ctdsp2/Ptp4a1/Ptprs/Ppp2cb/Ptpn12/Sgpp1/Ptpa/Ptpra/Ssh2/Pten/Inpp5d/Ppp3r1/Ppp2r5a/Ppp1cb/Atp1a1	22	DOWN	DM vs WM	F
GO_BP	GO:0016050	vesicle organization	0.000407798	Anxa1/Sdcbp/Picalm/Zeb2/Tmcc1/Vps4b/Snx10/Rab8b/Chp1/Pdcd6ip/Synj1/Sec23b/Chmp5/Pip4k2a/Gnai3/Sec24b/Snap23/Abcg1/Insig1/Sec31a/Usp8/Arl8b	22	DOWN	DM vs WM	F
GO_BP	GO:0010948	negative regulation of cell cycle process	0.000444261	Osm/Ier3/Rad21/Klf4/Zfp36l1/Kat2b/Zfp207/Ctdsp2/Rb1/Cdkn1b/Cdkn1a/Ppp2r5c/Gpr132/Pten/Mapk14/Rps27l/Taok1/Brd7/Apc/Baz1b/Bub3/Mdm2	22	DOWN	DM vs WM	F
GO_BP	GO:0042593	glucose homeostasis	0.000485148	Gpx1/Pygl/Prcp/Ogt/Slc8b1/Igf1r/Nadk/Ppp3ca/Ptprj/Hif1a/Nucks1/Hk2/Hmgcr/Cyb5r4/Sidt2/Adipor1/Raf1/Abcg1/Klf7/Stat3/Spop/Gpi1	22	DOWN	DM vs WM	F
GO_BP	GO:0033500	carbohydrate homeostasis	0.000506803	Gpx1/Pygl/Prcp/Ogt/Slc8b1/Igf1r/Nadk/Ppp3ca/Ptprj/Hif1a/Nucks1/Hk2/Hmgcr/Cyb5r4/Sidt2/Adipor1/Raf1/Abcg1/Klf7/Stat3/Spop/Gpi1	22	DOWN	DM vs WM	F
GO_CC	GO:0010008	endosome membrane	0.000522464	Lamp2/Lamp1/Snx18/Ldlr/Vps4b/Acap2/Anxa2/Snx10/Ncf4/Cmtm6/Sppl2a/Ctsd/Tfrc/Ndrg1/Chmp5/Lamtor4/Tmem30a/Snx4/Abhd17b/Rhob/Usp8/Rnf13	22	DOWN	DM vs WM	F
GO_MF	GO:1901681	sulfur compound binding	0.000704276	Ptprc/Thbs1/Gsr/Rpl29/Tkt/Fn1/Ltf/Itgam/Mpo/Elane/App/Mgst1/Soat1/Vegfa/Gstm1/Slc6a6/Zfp207/Aplp2/Ptprs/Acadm/Hdgf/Dbi	22	DOWN	DM vs WM	F
GO_BP	GO:0050708	regulation of protein secretion	0.000825044	Il1b/Anxa1/Serp1/Slc8b1/Nadk/Ppp3ca/Glud1/Hif1a/Acsl4/Tardbp/Hmgcr/Erp29/Anxa5/Tlr2/Sidt2/Tcirg1/Ezr/Midn/Glrx/Abcg1/Klf7/Glul	22	DOWN	DM vs WM	F
GO_BP	GO:0043588	skin development	0.00161077	Psap/Txnip/Fosl2/Anxa1/Zfp36/Klf4/Pum2/Zfp36l1/Notch1/Mafb/Ctnnb1/Srsf6/Ptgs2/Sgpp1/Rbpj/Scd1/Runx1/Stard7/Apc/Dbi/Numa1/Trpc4ap	22	DOWN	DM vs WM	F
GO_CC	GO:0030133	transport vesicle	0.00198367	Lyz2/Laptm5/Picalm/Sypl/Lamp1/Cltc/App/Atp2b1/Rab8b/Ap2a2/Chp1/Erp29/Anxa5/Sec23b/Ptprs/Sh3glb1/Aftph/Sec24b/Apc/Aph1a/Sec31a/Dbi	22	DOWN	DM vs WM	F
KEGG	mmu05225	Hepatocellular carcinoma	0.00225882	Actb/Actg1/Gadd45a/Mapk3/Mapk1/Mgst1/Csnk1a1/Igf1r/Gstm1/Smarcd2/Ctnnb1/Rb1/Cdkn1a/Arid1a/Pbrm1/Pik3cd/Pten/Cdk6/Grb2/Raf1/Brd7/Apc	22	DOWN	DM vs WM	F
GO_CC	GO:0014069	postsynaptic density	0.0031285	Actb/Eif4g2/Hnrnpk/Ywhaz/Picalm/Actr2/Ctnnb1/Rtn4/Lyn/Eif3a/Ptprs/Itpr1/Nsf/Abhd17b/Ptk2b/Bcl11a/Pdpk1/Add3/Arrb2/Usp8/Pak2/Atp1a1	22	DOWN	DM vs WM	F
GO_BP	GO:0006066	alcohol metabolic process	0.00342267	Lbr/App/Nfkb1/Soat1/Ldlr/Acer3/Naaa/Synj1/Aplp2/Hmgcr/Sod1/Erlin1/Sgpp1/Ip6k1/Hmgcs1/Ptafr/Nudt3/Pten/Ptk2b/Srebf2/Abcg1/Insig1	22	DOWN	DM vs WM	F
GO_CC	GO:0032279	asymmetric synapse	0.00401005	Actb/Eif4g2/Hnrnpk/Ywhaz/Picalm/Actr2/Ctnnb1/Rtn4/Lyn/Eif3a/Ptprs/Itpr1/Nsf/Abhd17b/Ptk2b/Bcl11a/Pdpk1/Add3/Arrb2/Usp8/Pak2/Atp1a1	22	DOWN	DM vs WM	F
GO_CC	GO:0005819	spindle	0.00487281	Cdc42/Cltc/App/Csnk1a1/Cxcr2/Tbl1xr1/Arl8a/Vps4b/Cbx3/Rb1/Bnip2/Knstrn/Chmp5/Stag2/Hnrnpu/Nin/Mapk14/Smc3/Katna1/Arl8b/Numa1/Diaph1	22	DOWN	DM vs WM	F
GO_CC	GO:0098984	neuron to neuron synapse	0.0076529	Actb/Eif4g2/Hnrnpk/Ywhaz/Picalm/Actr2/Ctnnb1/Rtn4/Lyn/Eif3a/Ptprs/Itpr1/Nsf/Abhd17b/Ptk2b/Bcl11a/Pdpk1/Add3/Arrb2/Usp8/Pak2/Atp1a1	22	DOWN	DM vs WM	F
GO_MF	GO:0005525	GTP binding	0.00919471	Hsp90ab1/Samhd1/Cdc42/Eif2s3x/Rab31/Arf5/Arl8a/Glud1/Rab8b/Ralb/Tuba1c/Arf2/Gnaq/Tuba1b/Arf3/Rhoq/Gnai3/Nin/Gnl1/Rhob/Arl8b/Dnm2	22	DOWN	DM vs WM	F
GO_CC	GO:0016324	apical plasma membrane	0.00968014	Cd44/Anxa1/Fn1/Hsp90ab1/Slc16a3/Atp6v1b2/Atp1b3/Atp2b1/Notch1/Atp6v1a/Slc6a6/Abca7/Ctnnb1/Tcirg1/Msn/Ezr/Adam17/Pten/Adrb2/Cd9/Atp1a1/Mtdh	22	DOWN	DM vs WM	F
GO_BP	GO:0003002	regionalization	0.0106244	Ets2/Itgam/Zeb2/Hipk1/Notch2/Ifitm1/Ep300/Notch1/Mafb/Sf3b1/Ctnnb1/Pbx2/C3/Pds5a/Mef2c/Hipk2/Rbpj/Hes1/Apc/Eed/Ssbp3/Abi1	22	DOWN	DM vs WM	F
GO_BP	GO:0002440	production of molecular mediator of immune response	0.0109127	Ptprc/Il1b/Laptm5/Samhd1/Ccr2/Elane/Nlrp3/Tnfrsf1b/Rtn4/Btk/Trem1/Lilrb4a/Tlr2/Vsir/Tfrc/Tcirg1/Stard7/Swap70/Fgl2/Bcl6/Tcf3/Gpi1	22	DOWN	DM vs WM	F
GO_BP	GO:0051480	regulation of cytosolic calcium ion concentration	0.0143628	Ptprc/Il1b/Cd24a/Cxcr4/Ptpn6/Ccr2/Ibtk/Fpr2/Slc8b1/Cxcr2/Atp2b1/Gnb1/C5ar1/Lyn/Sppl3/Itpr1/Ptk2b/Ywhae/Swap70/Adrb2/Dbi/Diaph1	22	DOWN	DM vs WM	F
GO_MF	GO:0019001	guanyl nucleotide binding	0.0171625	Hsp90ab1/Samhd1/Cdc42/Eif2s3x/Rab31/Arf5/Arl8a/Glud1/Rab8b/Ralb/Tuba1c/Arf2/Gnaq/Tuba1b/Arf3/Rhoq/Gnai3/Nin/Gnl1/Rhob/Arl8b/Dnm2	22	DOWN	DM vs WM	F
GO_MF	GO:0032561	guanyl ribonucleotide binding	0.0171625	Hsp90ab1/Samhd1/Cdc42/Eif2s3x/Rab31/Arf5/Arl8a/Glud1/Rab8b/Ralb/Tuba1c/Arf2/Gnaq/Tuba1b/Arf3/Rhoq/Gnai3/Nin/Gnl1/Rhob/Arl8b/Dnm2	22	DOWN	DM vs WM	F
GO_CC	GO:0062023	collagen-containing extracellular matrix	0.0176311	Thbs1/S100a6/Tgfbi/Emilin2/Anxa1/Mmp9/Fn1/Hnrnpm/F13a1/Elane/Serpinb1a/Anxa3/Vegfa/Anxa2/Anxa5/Ctsd/Runx1/Anxa7/Ctsc/Smc3/Fgl2/Adam19	22	DOWN	DM vs WM	F
KEGG	mmu05207	Chemical carcinogenesis - receptor activation	0.0338532	Hsp90b1/Fos/Hsp90ab1/Mapk3/Mapk1/Notch2/Nfkb1/Mgst1/Klf4/Vegfa/Gstm1/Kpna2/Rb1/Gnai3/Pik3cd/Grb2/Raf1/Adrb2/Arrb2/Ccnd3/Bcl6/Stat3	22	DOWN	DM vs WM	F
GO_BP	GO:0006631	fatty acid metabolic process	0.0404683	Il1b/Gpx1/Anxa1/Alox5ap/Scd2/Cyp4f18/Dgat1/Naaa/Sgpl1/Degs1/C3/Acsl4/Qk/Ptgs2/Erlin1/Acadm/Scd1/Adipor1/Mapk14/Gpat4/Insig1/Dbi	22	DOWN	DM vs WM	F
GO_BP	GO:0002532	production of molecular mediator involved in inflammatory response	6.16651e-11	Chil3/Ywhaz/Sirpa/Alox5ap/Ncf1/Clec7a/Grn/Il17ra/Syk/Pld4/Hif1a/Lyn/Cd300a/Lilrb4a/Il1r2/Snx4/Adam17/Snap23/Mapk14/Pbxip1/Stat3	21	DOWN	DM vs WM	F
GO_BP	GO:0071456	cellular response to hypoxia	3.6849e-10	Ogt/Vegfa/Pgk1/Gnb1/Zfp36l1/Notch1/Cpeb2/Hif1a/Hyou1/Adam8/Rtn4/Vhl/Rbpj/Bach1/Pten/Usp19/Egr1/Npepps/Adrb2/Hp1bp3/P4hb	21	DOWN	DM vs WM	F
GO_BP	GO:0048024	regulation of mRNA splicing, via spliceosome	8.35155e-10	Ddx5/Snrnp70/Hnrnpk/Srsf3/Ptbp3/Ddx17/Celf2/Mbnl1/Hnrnpa2b1/U2af2/Celf1/Srsf2/Srsf6/Sf1/Qk/Hnrnpu/Khdrbs1/Tra2a/Rbm5/Hnrnpl/Srsf4	21	DOWN	DM vs WM	F
KEGG	mmu00190	Oxidative phosphorylation	2.4365e-09	Atp5d/Atp5b/Atp5g1/Cox8a/Cox5b/Ndufa12/Atp6v1f/Cox7b/Ndufa13/Cycs/Uqcr10/Ndufb5/Cox6b1/Ndufs4/Ndufs3/Uqcrfs1/Cyc1/Ndufs8/Ndufa7/Ndufv2/Ndufa6	21	UP	DM vs WM	F
GO_CC	GO:0005759	mitochondrial matrix	6.43409e-09	Rps3/Atp5b/Dnajc15/Park7/Grpel1/Mrps16/Hsd17b10/Mrps24/Mrpl54/Mrpl24/Mrpl30/Mrpl23/Mrps23/Ndufa7/Mrpl4/Mrps26/Uqcc2/Hspe1/Bloc1s1/Mrpl42/Mrpl21	21	UP	DM vs WM	F
GO_BP	GO:0036294	cellular response to decreased oxygen levels	1.37443e-08	Ogt/Vegfa/Pgk1/Gnb1/Zfp36l1/Notch1/Cpeb2/Hif1a/Hyou1/Adam8/Rtn4/Vhl/Rbpj/Bach1/Pten/Usp19/Egr1/Npepps/Adrb2/Hp1bp3/P4hb	21	DOWN	DM vs WM	F
GO_BP	GO:0002703	regulation of leukocyte mediated immunity	2.52609e-08	Xcl1/B2m/Il7r/Rac2/H2-D1/H2-Q4/H2-M3/Sh2d1a/Gimap5/H2-T22/Gimap3/Fcer1g/Serpinb9/H2-T23/Klrd1/Ifng/Klrk1/Exosc6/Smad7/Klre1/Tyrobp	21	UP	DM vs WM	F
GO_BP	GO:0002761	regulation of myeloid leukocyte differentiation	2.90932e-08	Cebpb/Fos/Trib1/Itgam/Notch2/Rassf2/Rara/Ikzf1/Zfp36l1/Csf1r/Mafb/Ctnnb1/Adam8/Lyn/Rb1/Lilrb4a/Runx1/Inpp5d/Cdk6/Hcls1/Apc	21	DOWN	DM vs WM	F
GO_BP	GO:1902105	regulation of leukocyte differentiation	6.43708e-08	Gnas/Lck/Ccl5/Nme2/Il7r/Ctla2a/Gimap5/Gimap3/Prelid1/Lef1/Ccr7/Prkca/Tcf7/Zap70/Ifng/Il2rg/Smad7/Cd74/Ccl3/Tyrobp/H2-Aa	21	UP	DM vs WM	F
GO_BP	GO:0090316	positive regulation of intracellular protein transport	6.53031e-08	Prkcd/Itgam/Hsp90ab1/Cdc42/Pmaip1/Mapk1/Sorl1/Flna/Arpc2/Tardbp/Ptgs2/Edem1/Tmem30a/Sh3glb1/Ipo5/Actr3/Mapk14/Ywhae/Hcls1/Wipf1/Mdm2	21	DOWN	DM vs WM	F
GO_CC	GO:0001726	ruffle	3.08499e-07	S100a6/Gsn/Iqgap1/Myadm/Atp6v1b2/Arpc2/Acap2/Ptprj/Abca7/Anxa2/Lcp1/Knstrn/Fgr/Myo9b/Actr3/Ezr/Adam17/Cdk6/Apc/Dnm2/Diaph1	21	DOWN	DM vs WM	F
GO_BP	GO:0032675	regulation of interleukin-6 production	5.59582e-07	Il1b/Cebpb/Cd24a/Laptm5/Sirpa/Klf2/Ptpn6/Mmp8/App/Il17ra/Syk/Dhx9/Lilrb4a/Tlr2/Mapkapk2/Ptafr/Flt3/Inpp5d/Unc93b1/Arrb2/Stat3	21	DOWN	DM vs WM	F
GO_BP	GO:2001236	regulation of extrinsic apoptotic signaling pathway	8.12014e-07	Ptprc/Thbs1/Il1b/Mcl1/Hmgb2/Gpx1/G0s2/Hspa1b/Pmaip1/Sgk3/Vegfa/Ddx3x/Sgms1/Hspa1a/Sp100/Ctnna1/Pten/Itprip/Cflar/Raf1/Pak2	21	DOWN	DM vs WM	F
GO_BP	GO:0071826	ribonucleoprotein complex subunit organization	8.12014e-07	Rps28/Hsp90ab1/Celf2/Eif2s3x/Mbnl1/Eif4b/Celf1/Sf3b1/Dhx9/Srsf6/Eif3a/Usp4/Cpsf6/Prpf18/Setx/Rps27l/Sf3a1/Rbm5/Luc7l2/Vcp/Taf9	21	DOWN	DM vs WM	F
GO_BP	GO:0050900	leukocyte migration	8.38051e-07	Xcl1/Rps19/Ppib/Ppia/Ccl5/Rac2/Tnfrsf18/Thy1/Fcer1g/Ccr7/Prkca/Ptpn22/Ifng/Cd47/Rpl13a/Mif/Ccl4/Icam1/Pycard/Cd74/Ccl3	21	UP	DM vs WM	F
GO_BP	GO:0050792	regulation of viral process	8.83918e-07	Ddx5/Zfp36/Ltf/Cxcr4/Gsn/Top2a/Ifitm6/Ifitm1/Map3k1/Hexim1/Notch1/Ddx3x/Kpna2/Dhx9/Fam111a/N4bp1/Ddb1/Sp100/Ubp1/Trim12c/P4hb	21	DOWN	DM vs WM	F
GO_BP	GO:0007599	hemostasis	1.27301e-06	Thbs1/S100a9/Emilin2/Fn1/Prkcd/St3gal4/F13a1/Ptpn6/Thbd/Syk/Ptprj/Anxa2/Lyn/C3/C1galt1c1/Lilrb4a/Anxa5/Anxa7/Ano6/Adrb2/Cd9	21	DOWN	DM vs WM	F
GO_BP	GO:0032635	interleukin-6 production	1.27301e-06	Il1b/Cebpb/Cd24a/Laptm5/Sirpa/Klf2/Ptpn6/Mmp8/App/Il17ra/Syk/Dhx9/Lilrb4a/Tlr2/Mapkapk2/Ptafr/Flt3/Inpp5d/Unc93b1/Arrb2/Stat3	21	DOWN	DM vs WM	F
KEGG	mmu05208	Chemical carcinogenesis - reactive oxygen species	4.25893e-06	Atp5d/Atp5b/Atp5g1/Cox8a/Cox5b/Ndufa12/Cox7b/Ndufa13/Slc25a4/Uqcr10/Ndufb5/Cox6b1/Ndufs4/Ndufs3/Uqcrfs1/Cyc1/Ndufs8/Ndufa7/Ndufv2/Ndufa6/Nfkbia	21	UP	DM vs WM	F
GO_BP	GO:0043524	negative regulation of neuron apoptotic process	4.35111e-06	Cebpb/Hsp90ab1/Lcn2/Grn/Vegfa/Lgmn/Hif1a/C5ar1/Hyou1/Adam8/Nono/Sod1/Mef2c/Hipk2/Ptk2b/Hdgf/Pdpk1/Arrb2/Set/Adnp/Gpi1	21	DOWN	DM vs WM	F
GO_BP	GO:0000819	sister chromatid segregation	4.35111e-06	Top2a/Rad21/Vps4b/Zfp207/Ctnnb1/Ube2c/Rb1/Pds5a/Ncapd2/Sfpq/Knstrn/Chmp5/Stag2/Hnrnpu/Smc2/Smc3/Apc/Baz1b/Bub3/Numa1/Becn1	21	DOWN	DM vs WM	F
GO_BP	GO:0006109	regulation of carbohydrate metabolic process	7.91383e-06	Ogt/Pmaip1/Cltc/Ier3/App/Nfkb1/Ep300/Kat2b/Hif1a/Gfpt1/Ptafr/Acadm/Ddb1/Adipor1/Ptk2b/Midn/Hdac4/Cbfa2t3/Ppp1cb/Usp7/Stat3	21	DOWN	DM vs WM	F
GO_CC	GO:0030426	growth cone	2.08826e-05	Cxcr4/Marcks/Hsp90ab1/Iqgap1/Arpc5/Snx18/App/Flna/Arpc2/Rtn4/Cyfip1/Dpysl2/Nin/Ptk2b/Setx/Ywhae/Katna1/Apc/Tpm3/Dnm2/Itga4	21	DOWN	DM vs WM	F
KEGG	mmu04625	C-type lectin receptor signaling pathway	2.12613e-05	Il1b/Prkcd/Mapk3/Mapk1/Nfkb1/Clec7a/Nlrp3/Ppp3ca/Clec4e/Syk/Ikbkb/Ptgs2/Mapkapk2/Clec4d/Itpr1/Pik3cd/Mapk14/Ppp3r1/Chuk/Raf1/Mdm2	21	DOWN	DM vs WM	F
GO_BP	GO:0050679	positive regulation of epithelial cell proliferation	2.8899e-05	Hmgb2/Cdc42/Notch2/Grn/Vegfa/Azin1/Nr4a1/Notch1/Ctnnb1/Id1/Rtn4/Srsf6/Vhl/Itpr1/Pik3cd/Adam17/Cflar/Sp1/Glul/Stat3/Itga4	21	DOWN	DM vs WM	F
GO_BP	GO:0007623	circadian rhythm	3.75056e-05	Ddx5/Ogt/Top2a/Ep300/Id1/Dhx9/Gfpt1/Tardbp/Nono/Sfpq/Csnk1e/Fbxl3/Nampt/Hnrnpu/Ddb1/Pten/Egr1/Setx/Ppp1cb/Usp7/Mat2a	21	DOWN	DM vs WM	F
GO_BP	GO:0006473	protein acetylation	3.75056e-05	Actb/Mapk3/Ogt/Nfe2/App/Ep300/Kat2b/Ddx3x/Dr1/Eid1/Yeats4/Msl2/Glyr1/Spi1/Kansl2/Taok1/Brd7/Morf4l1/Pbxip1/Taf9/Tcf3	21	DOWN	DM vs WM	F
GO_BP	GO:0050870	positive regulation of T cell activation	4.26929e-05	Ptprc/Il1b/Anxa1/Itgal/Cd24a/Sirpa/Ccr2/Rara/Ikzf1/Nlrp3/Syk/Myb/Adam8/Lilrb4a/Vsir/Tfrc/Ccdc88b/Runx1/Zmiz1/Hes1/Bcl6	21	DOWN	DM vs WM	F
GO_BP	GO:0045930	negative regulation of mitotic cell cycle	6.4523e-05	Btg1/Ier3/Rad21/Klf4/Zfp36l1/Zfp207/Ctnnb1/Ctdsp2/Rb1/Cdkn1b/Cdkn1a/Ppp2r5c/Gpr132/Pten/Heca/Rps27l/Taok1/Brd7/Apc/Bub3/Mdm2	21	DOWN	DM vs WM	F
GO_BP	GO:0030073	insulin secretion	7.95125e-05	Il1b/Anxa1/Serp1/Slc8b1/Nadk/Ppp3ca/Dgat1/Glud1/Hif1a/Acsl4/Tardbp/Hmgcr/Cyb5r4/Sidt2/Tcirg1/Midn/Glrx/Raf1/Abcg1/Klf7/Glul	21	DOWN	DM vs WM	F
KEGG	mmu04071	Sphingolipid signaling pathway	8.54659e-05	Mapk3/Sgms2/Mapk1/Nfkb1/Cers6/Sgpl1/Sgms1/Degs1/Map3k5/Ctsd/Ppp2cb/Ppp2r5c/Gnaq/Sgpp1/Gnai3/Pik3cd/Pten/Mapk14/Pdpk1/Raf1/Ppp2r5a	21	DOWN	DM vs WM	F
KEGG	mmu04110	Cell cycle	9.38207e-05	Ywhaz/Gadd45a/Rad21/Cdk2/Ep300/Mcm6/Mcm5/Ccna2/Rb1/Ywhab/Cdkn1b/Mcm3/Cdkn1a/Tfdp1/Stag2/Ywhae/Cdk6/Smc3/Bub3/Ccnd3/Mdm2	21	DOWN	DM vs WM	F
GO_BP	GO:0031668	cellular response to extracellular stimulus	9.53134e-05	Ptprc/Fos/Mmp9/Hspa5/Mapk3/Lamp2/Pmaip1/Mapk1/Ralb/Map3k5/Cdkn1a/Tfrc/Wdr45b/Ehmt2/Sh3glb1/Srebf2/Usf2/Hnrnpl/Glul/Becn1/Itga4	21	DOWN	DM vs WM	F
GO_BP	GO:0071241	cellular response to inorganic substance	0.000105914	Thbs1/Fos/Mmp9/Fn1/Alox5ap/Junb/Gsn/Fus/Mapk3/Iqgap1/Mapk1/Lgmn/Cdkn1b/Cpne3/Tfrc/Mef2c/Cflar/Chuk/Fosb/Hnrnpa1/Mef2a	21	DOWN	DM vs WM	F
GO_BP	GO:0002791	regulation of peptide secretion	0.000105914	Il1b/S100a8/S100a9/Serp1/Slc8b1/Nadk/Ppp3ca/Glud1/Rab8b/Hif1a/Acsl4/Tardbp/Hmgcr/Anxa5/Sidt2/Tcirg1/Midn/Glrx/Abcg1/Klf7/Glul	21	DOWN	DM vs WM	F
GO_BP	GO:0045664	regulation of neuron differentiation	0.00011655	Il1b/Ddx6/Cd24a/Hspa1b/App/Tcf4/Rara/Notch1/Rtn4/Hspa1a/Bnip2/Mef2c/Eif4enif1/Dpysl2/Actr3/Nin/Pten/Bcl11a/Hes1/Bcl6/Tcf3	21	DOWN	DM vs WM	F
GO_BP	GO:0090087	regulation of peptide transport	0.000122145	Il1b/S100a8/S100a9/Serp1/Slc8b1/Nadk/Ppp3ca/Glud1/Rab8b/Hif1a/Acsl4/Tardbp/Hmgcr/Anxa5/Sidt2/Tcirg1/Midn/Glrx/Abcg1/Klf7/Glul	21	DOWN	DM vs WM	F
GO_BP	GO:0016236	macroautophagy	0.000142789	Mapk3/Lamp2/Snx18/Hif1a/Ralb/Tlr2/Ctsd/Wdr45b/Tcirg1/Ehmt2/Chmp5/Sh3glb1/Pip4k2a/Gnai3/Tbc1d14/Snx4/Supt5/Adrb2/Arl8b/Vcp/Becn1	21	DOWN	DM vs WM	F
GO_BP	GO:0090150	establishment of protein localization to membrane	0.000258395	Cd24a/Hspa5/Ssr3/Itgam/Atp6ap1/Ogt/Pmaip1/Rab31/Arpc2/Emc1/Srp9/Rab8b/Sh3glb1/Nsf/Zdhhc18/Actr3/Gga1/Snap23/Romo1/Tram1/Gorasp2	21	DOWN	DM vs WM	F
GO_BP	GO:0046034	ATP metabolic process	0.000341714	Hspa1b/Ogt/Ier3/Atp6v1b2/Cox7c/App/Pgam1/Pgk1/Adpgk/Ep300/Atp5a1/Atp6v1a/Hif1a/Hk2/Hspa1a/Atp5g3/Hdac4/Cbfa2t3/Vcp/Stat3/Gpi1	21	DOWN	DM vs WM	F
GO_BP	GO:0045444	fat cell differentiation	0.000358043	Cebpb/Gpx1/Wfdc21/Zfp36/Klf4/Tbl1xr1/Vegfa/Ep300/Zfp36l1/Nr4a1/Rgs2/Fndc3b/Ptgs2/Hnrnpu/Scd1/Cebpd/Pias1/Mapk14/Hes1/Insig1/Adrb2	21	DOWN	DM vs WM	F
GO_BP	GO:0009101	glycoprotein biosynthetic process	0.000515372	Gcnt2/St3gal4/Rpn1/Ogt/Serp1/Csgalnact2/Soat1/Ndst1/Arfgef1/Abca7/Rpn2/Chp1/Tm9sf2/Ctnnb1/St8sia4/Gfpt1/C1galt1c1/Uggt1/Gxylt1/B4galt5/Galnt1	21	DOWN	DM vs WM	F
GO_BP	GO:0006650	glycerophospholipid metabolic process	0.000644603	Serinc3/Gpcpd1/Ttc7/Far1/Pigt/Ldlr/Csf1r/Naaa/Synj1/Etnk1/Sh3glb1/Ip6k1/Pip4k2a/Pik3cd/Pten/Inpp5d/Gpat4/Pnpla7/Cept1/Dbi/Becn1	21	DOWN	DM vs WM	F
GO_BP	GO:0016485	protein processing	0.000672336	Thbs1/Hp/Gsn/Ogt/Apaf1/Pgk1/Lgmn/Cpd/Mafb/Vsir/Il1r2/Sppl3/Metap2/Fam111a/Adam17/H13/Aph1a/Capn1/Adam19/Mdm2/Ctse	21	DOWN	DM vs WM	F
GO_BP	GO:0006605	protein targeting	0.00072946	Ywhaz/Hspa5/Laptm5/Ssr3/Itgam/Ogt/Lamp2/Sorl1/Arpc2/Herpud1/Srp9/Rab8b/Ywhab/Edem1/Pan3/M6pr/Zdhhc18/Actr3/Ywhae/Romo1/Tram1	21	DOWN	DM vs WM	F
GO_BP	GO:0072659	protein localization to plasma membrane	0.00171537	Actb/Atp6ap1/Picalm/Myadm/Cltc/Ttc7/Atp1b3/Rab31/Flna/Tspan14/Anxa2/Rab8b/Ikbkb/Rhoq/Nsf/Actr3/Ezr/Gga1/Hectd1/Ppp2r5a/Gorasp2	21	DOWN	DM vs WM	F
GO_MF	GO:0042393	histone binding	0.00232282	Ptma/Kdm7a/Tbl1xr1/Anp32e/Nap1l1/Cbx3/Ncapd2/Suz12/Yeats4/Morc3/Glyr1/Jarid2/Atad2/Phf8/Baz2a/Zzef1/Sbno2/Brd7/Baz1b/Set/Sbno1	21	DOWN	DM vs WM	F
GO_BP	GO:0016042	lipid catabolic process	0.00424523	Il1b/Psap/Prkcd/Gpcpd1/Sorl1/Smpdl3a/Plbd1/Cyp4f18/Tbl1xr1/Gm2a/Ldlr/Acer3/Hsd17b11/Naaa/Sgpl1/Acadm/Pnpla7/Naga/Neu1/Dbi/Hexa	21	DOWN	DM vs WM	F
GO_BP	GO:0048562	embryonic organ morphogenesis	0.00479398	Mapk3/Hipk1/Mapk1/Notch2/Ndst1/Notch1/Hif1a/Mafb/Ctnnb1/Runx2/Sod1/Arid1a/Mef2c/Hipk2/Sp3/Rbpj/Sec24b/Hes1/Insig1/Sp1/Setd2	21	DOWN	DM vs WM	F
GO_BP	GO:0008202	steroid metabolic process	0.00552281	Lbr/App/Nfkb1/Igf1r/Soat1/Ldlr/Hsd17b11/Sgpl1/Aplp2/Hmgcr/Sf1/Sod1/Erlin1/Hmgcs1/Scd1/Srebf2/Egr1/Abcg1/Insig1/Tiparp/Atp1a1	21	DOWN	DM vs WM	F
GO_MF	GO:0001664	G protein-coupled receptor binding	0.00575804	Psap/Sdcbp/Hspa1b/Ccl9/Ccdc88c/App/Flna/Arap1/Ccl6/Pdcd6ip/C3/Hspa1a/Usp4/Gnaq/Itch/Gnai3/Nsf/Adrb2/Arrb2/Stat3/Dnm2	21	DOWN	DM vs WM	F
GO_BP	GO:0043087	regulation of GTPase activity	0.00674266	Prtn3/Picalm/Ccl9/Iqgap1/Snx18/Arap1/Map4k4/Ccl6/Arfgef1/Dock10/Ccpg1/Rgl2/Sod1/Myo9b/Tbc1d14/Vav1/Lims1/Ptk2b/Arrb2/Pbxip1/Bcl6	21	DOWN	DM vs WM	F
GO_BP	GO:0072001	renal system development	0.00674266	Cd44/Psap/Mmp9/Cd24a/Cxcr4/Notch2/Rara/Cxcr2/Vegfa/Notch1/Sgpl1/Ctnnb1/Pds5a/Mef2c/Arg2/Egr1/Hes1/Cflar/Apc/Tiparp/Aph1a	21	DOWN	DM vs WM	F
GO_BP	GO:0002768	immune response-regulating cell surface receptor signaling pathway	0.00981007	Ptprc/Laptm5/Ptpn6/Mapk1/Fpr2/Clec4e/Syk/Ptprj/C5ar1/Btk/Lyn/Cd300a/Lilrb4a/Tlr2/Nfam1/Mef2c/Sppl3/Khdrbs1/Clec4d/Ezr/Themis2	21	DOWN	DM vs WM	F
KEGG	mmu05415	Diabetic cardiomyopathy	0.0333198	Gsr/Cybb/Mmp9/Prkcd/Ncf1/Ncf2/Atp2a3/Cox7c/Nfkb1/Atp5a1/Ncf4/Gfpt1/Atp5g3/Ctsd/Ptpa/Uqcr11/Pik3cd/Pten/Mapk14/Sp1/Ppp1cb	21	DOWN	DM vs WM	F
KEGG	mmu04015	Rap1 signaling pathway	0.0375712	Thbs1/Actb/Actg1/Itgal/Rassf5/Itgam/Cdc42/Mapk3/Mapk1/Igf1r/Vegfa/Csf1r/Ralb/Ctnnb1/Id1/Gnaq/Gnai3/Pik3cd/Vav1/Mapk14/Raf1	21	DOWN	DM vs WM	F
GO_BP	GO:0002181	cytoplasmic translation	2.8304e-15	Rplp0/Rpl6/Cnbp/Rpl32/Rpl18/Rpl26/Rpl19/Rps23/Rpl15/Rpl8/Rps2/Rpl10a/Rpl17/Rpl22l1/Eif3i/Eif3m/Dph3/Rpl36al/Rpl13a/Ybx1	20	UP	DM vs WM	F
GO_BP	GO:2000379	positive regulation of reactive oxygen species metabolic process	1.01357e-11	Thbs1/Prkcd/Gadd45a/Itgam/Lcn2/Cd177/Ogt/Mmp8/App/Fpr2/Syk/Sod1/Cdkn1a/Gnai3/Ptk2b/Xdh/Mapk14/Hdac4/Grb2/Romo1	20	DOWN	DM vs WM	F
GO_BP	GO:1902117	positive regulation of organelle assembly	4.36639e-11	Sdcbp/Snx18/Arpc2/Vps4b/Lcp1/Ralb/Pdcd6ip/G3bp1/Cep120/Cnot1/Pan3/Sh3glb1/Msn/Pip4k2a/Snx4/Dync1h1/Cnot6/Numa1/Becn1/G3bp2	20	DOWN	DM vs WM	F
GO_BP	GO:0006364	rRNA processing	4.63417e-10	Rpl7/Rpl35/Rps6/Rps19/Rps16/Rps25/Rps27rt/Rpl14/Rps15/Rpl26/Rps24/Rpl10a/Nop10/Rps8/Rpl5/Npm3/Pop5/Trmt112/Eif6/Exosc6	20	UP	DM vs WM	F
GO_BP	GO:0016072	rRNA metabolic process	5.57871e-09	Rpl7/Rpl35/Rps6/Rps19/Rps16/Rps25/Rps27rt/Rpl14/Rps15/Rpl26/Rps24/Rpl10a/Nop10/Rps8/Rpl5/Npm3/Pop5/Trmt112/Eif6/Exosc6	20	UP	DM vs WM	F
GO_BP	GO:0071675	regulation of mononuclear cell migration	1.15123e-08	Thbs1/Dusp1/Mapk3/Ccr2/Mapk1/App/Slc8b1/Lgmn/Csf1r/Ptprj/C5ar1/Adam8/Lyn/Trem1/Msn/Spi1/Adam17/Ptk2b/Ano6/Itga4	20	DOWN	DM vs WM	F
GO_BP	GO:0030316	osteoclast differentiation	1.30956e-08	Cebpb/Fos/Junb/Atp6ap1/Notch2/Rassf2/Cd300lf/Csf1r/Snx10/Mafb/Ctnnb1/Adam8/Lilrb4a/Tfrc/Tcirg1/Inpp5d/Mapk14/Sbno2/Chuk/Apc	20	DOWN	DM vs WM	F
GO_MF	GO:0003697	single-stranded DNA binding	4.08065e-08	Pcbp2/Anxa1/Hnrnpk/Pcbp1/Samhd1/Alyref/Hnrnpa2b1/Nucks1/Mcm6/Dhx9/Mcm5/Hnrnpdl/Mcm3/Hnrnpu/Fam111a/Smc2/Purb/Ssbp3/Hnrnpa1/Ybx3	20	DOWN	DM vs WM	F
GO_BP	GO:0071621	granulocyte chemotaxis	4.22998e-08	Thbs1/Il1b/S100a8/S100a9/Anxa1/Csf3r/Itgam/Ccl9/Mapk3/Mapk1/Cxcr2/Il17ra/Ccl6/Vegfa/Syk/Csf1r/Ptprj/C5ar1/Trem1/Vav1	20	DOWN	DM vs WM	F
GO_BP	GO:0050851	antigen receptor-mediated signaling pathway	1.35655e-07	Lck/Rps3/Cd3e/Bcl2a1d/Skap1/Cd247/Cd8a/Sh2d1a/Thy1/Sla2/Itk/Lime1/Ccr7/Bax/Ptpn22/Prkch/Zap70/Ifng/Trat1/Bcl2	20	UP	DM vs WM	F
GO_BP	GO:0016052	carbohydrate catabolic process	1.74283e-07	Chil3/Pygl/Pgd/Ogt/Ier3/App/Pgam1/Gm2a/Pgk1/Adpgk/Ep300/Hif1a/Hk2/Hdac4/Naga/Neu1/Cbfa2t3/Ppp1cb/Stat3/Gpi1	20	DOWN	DM vs WM	F
GO_BP	GO:0070304	positive regulation of stress-activated protein kinase signaling cascade	1.93754e-07	Il1b/Gadd45a/Cdc42/Mmp8/App/Lmnb1/Rassf2/Map4k4/Map3k1/Vegfa/Lyn/Hmgcr/Map3k5/Hipk2/Spi1/Ptk2b/Xdh/Taok1/Rell1/Rnf13	20	DOWN	DM vs WM	F
GO_BP	GO:0060326	cell chemotaxis	1.96158e-07	Xcl1/Rps19/Ppib/Ppia/Ccl5/Rac2/Bin2/Fcer1g/Lef1/Ccr7/Prkca/Ccrl2/Ifng/Prkcq/Saa3/Rpl13a/Mif/Ccl4/Cd74/Ccl3	20	UP	DM vs WM	F
GO_BP	GO:0050729	positive regulation of inflammatory response	2.42356e-07	Il1b/Cebpb/S100a8/S100a9/Cd24a/Alox5ap/Osm/Ccr2/Mmp8/App/Grn/Il17ra/Ldlr/Adam8/Dhx9/C3/Tlr2/Ptgs2/Snx4/Ctsc	20	DOWN	DM vs WM	F
GO_BP	GO:0006665	sphingolipid metabolic process	2.70642e-07	Psap/Serinc3/Prkcd/Sgms2/Smpdl3a/Gm2a/Cers6/Acer3/Naaa/Sgpl1/Tm9sf2/Sgms1/Degs1/St8sia4/B4galt3/Sgpp1/Naga/Neu1/B4galt5/Hexa	20	DOWN	DM vs WM	F
GO_BP	GO:0030833	regulation of actin filament polymerization	3.27285e-07	Prkcd/Gsn/Arpc5/Myadm/Map3k1/Arpc2/Capza1/Arfgef1/Cyfip1/Mtpn/Arpc4/Tlr2/Capza2/Actr3/Ssh2/Ptk2b/Grb2/Hcls1/Add3/Capn1	20	DOWN	DM vs WM	F
GO_BP	GO:0050921	positive regulation of chemotaxis	5.44958e-07	Thbs1/Il1b/Fn1/Cxcr4/Mapk3/Ccr2/Mapk1/App/Cxcr2/Vegfa/Lgmn/Csf1r/Ptprj/C5ar1/Trem1/Spi1/Adam17/Ptk2b/Swap70/Ano6	20	DOWN	DM vs WM	F
GO_BP	GO:0031333	negative regulation of protein-containing complex assembly	6.00438e-07	Prkcd/Gsn/Cdc42/Myadm/Lamp2/Sorl1/Sgk1/Arpc2/Ep300/Capza1/Lmo4/Arfgef1/Ddx3x/Mtpn/Tlr2/Capza2/Ssh2/Raf1/Add3/Capn1	20	DOWN	DM vs WM	F
GO_BP	GO:2001235	positive regulation of apoptotic signaling pathway	9.78594e-07	Ptprc/Thbs1/S100a8/S100a9/Mcl1/Serinc3/Prkcd/G0s2/Osm/Pmaip1/Apaf1/Sod1/Sfpq/Sh3glb1/Ctnna1/Pten/Ctsc/Becn1/Pak2/Spop	20	DOWN	DM vs WM	F
KEGG	mmu04662	B cell receptor signaling pathway	1.28539e-06	Fos/Mapk3/Ptpn6/Mapk1/Nfkb1/Ifitm1/Ppp3ca/Syk/Btk/Lyn/Pirb/Ikbkb/Lilrb4a/Pik3cd/Vav1/Inpp5d/Ppp3r1/Chuk/Grb2/Raf1	20	DOWN	DM vs WM	F
GO_BP	GO:0022618	ribonucleoprotein complex assembly	1.54675e-06	Rps28/Hsp90ab1/Celf2/Eif2s3x/Mbnl1/Eif4b/Celf1/Sf3b1/Dhx9/Srsf6/Eif3a/Usp4/Cpsf6/Prpf18/Setx/Rps27l/Sf3a1/Rbm5/Luc7l2/Taf9	20	DOWN	DM vs WM	F
GO_BP	GO:0070665	positive regulation of leukocyte proliferation	2.04277e-06	Ptprc/Il1b/Anxa1/Itgal/Cd24a/Mapk3/Ccr2/Mapk1/Syk/Csf1r/Lyn/Cdkn1a/Tfrc/Mef2c/Ccdc88b/Csf2rb/Hes1/Bcl6/Csf2ra/Tcf3	20	DOWN	DM vs WM	F
GO_BP	GO:0002244	hematopoietic progenitor cell differentiation	3.1969e-06	Ptprc/Sirpa/Ptpn6/Top2a/Hspa9/Vegfa/Notch1/Pld4/Csf1r/Ap2a2/Myb/Rbm47/Spi1/Runx1/Cebpd/Flt3/Cdk6/Hes1/Ssbp3/Srsf4	20	DOWN	DM vs WM	F
GO_BP	GO:0007596	blood coagulation	3.81288e-06	Thbs1/S100a9/Emilin2/Fn1/Prkcd/St3gal4/F13a1/Ptpn6/Thbd/Syk/Ptprj/Anxa2/Lyn/C3/C1galt1c1/Lilrb4a/Anxa5/Ano6/Adrb2/Cd9	20	DOWN	DM vs WM	F
GO_BP	GO:0006403	RNA localization	4.06768e-06	Zfp36/Srsf3/Alyref/Pabpn1/Hnrnpa2b1/Zfp36l1/Ssb/Dhx9/Qk/Sidt2/Hnrnpu/Khdrbs1/Cpsf6/Nup210/Dcp2/Nxf1/Alkbh5/Hnrnpa1/Setd2/G3bp2	20	DOWN	DM vs WM	F
GO_BP	GO:0050817	coagulation	4.72973e-06	Thbs1/S100a9/Emilin2/Fn1/Prkcd/St3gal4/F13a1/Ptpn6/Thbd/Syk/Ptprj/Anxa2/Lyn/C3/C1galt1c1/Lilrb4a/Anxa5/Ano6/Adrb2/Cd9	20	DOWN	DM vs WM	F
GO_BP	GO:0051494	negative regulation of cytoskeleton organization	5.16256e-06	Prkcd/Gsn/Myadm/Sgk1/Arap1/Map3k1/Arpc2/Capza1/Arfgef1/Kat2b/Mtpn/Tlr2/Capza2/Ssh2/Swap70/Taok1/Apc/Add3/Capn1/Pak2	20	DOWN	DM vs WM	F
KEGG	mmu04666	Fc gamma R-mediated phagocytosis	5.83403e-06	Ptprc/Prkcd/Marcks/Gsn/Cdc42/Mapk3/Arpc5/Ncf1/Actr2/Mapk1/Arpc2/Syk/Lyn/Arpc4/Pik3cd/Actr3/Vav1/Inpp5d/Raf1/Dnm2	20	DOWN	DM vs WM	F
GO_BP	GO:1902904	negative regulation of supramolecular fiber organization	6.02702e-06	Prkcd/Gsn/Myadm/Sgk1/Arap1/Map3k1/Arpc2/Ldlr/Capza1/Arfgef1/Mtpn/Tlr2/Capza2/Ssh2/Swap70/Taok1/Apc/Add3/Capn1/Pak2	20	DOWN	DM vs WM	F
GO_BP	GO:0010951	negative regulation of endopeptidase activity	1.2062e-05	Cd44/Thbs1/Gpx1/Mmp9/Ltf/Hspa1b/Picalm/Sorl1/Serpinb1a/Klf4/Herpud1/Vegfa/Nr4a1/Ddx3x/Ptgs2/Cflar/Arrb2/Pak2/Mdm2/Gpi1	20	DOWN	DM vs WM	F
GO_BP	GO:0042129	regulation of T cell proliferation	1.2062e-05	Ptprc/Cd44/Il1b/Cebpb/Anxa1/Itgal/Cd24a/Laptm5/Ptpn6/Ccr2/Tnfrsf1b/Syk/Ctnnb1/Lilrb4a/Vsir/Tfrc/Itch/Ccdc88b/Arg2/Hes1	20	DOWN	DM vs WM	F
GO_CC	GO:0030496	midbody	2.53952e-05	Hsp90b1/Hspa5/Ist1/Cdc42/Iqgap1/Celf2/Arl8a/Vps4b/Klhl9/Anxa2/Ralb/Pdcd6ip/Chmp5/Hnrnpu/Sh3glb1/Gnai3/Safb/Katna1/Usp8/Arl8b	20	DOWN	DM vs WM	F
GO_BP	GO:0016051	carbohydrate biosynthetic process	2.78477e-05	St3gal4/Pgd/Ogt/Cltc/Nfkb1/Pgk1/Ep300/Ndst1/Kat2b/Hif1a/Gyg/Gfpt1/Ptafr/Acadm/Ddb1/Ptk2b/Ppp1cb/B4galt5/Usp7/Gpi1	20	DOWN	DM vs WM	F
GO_BP	GO:0061351	neural precursor cell proliferation	2.78477e-05	Il1b/Cd24a/Cxcr4/Zeb2/Flna/Akna/Grn/Vegfa/Notch1/Nap1l1/Hif1a/C5ar1/Ctnnb1/Lyn/Cep120/Rere/Ctnna1/Lims1/Zzef1/Kdm1a	20	DOWN	DM vs WM	F
GO_BP	GO:0034248	regulation of cellular amide metabolic process	3.69429e-05	Rps3a1/Cnbp/Apoe/Rps3/Rpl26/Eif1/Ppp1ca/Rpl10/Gzmb/Rpl5/Dph3/Prkca/Eif5a/Uqcc2/Ifng/Eif6/Eif3e/Cirbp/Rpl13a/Ybx1	20	UP	DM vs WM	F
GO_BP	GO:0008361	regulation of cell size	7.24792e-05	Fn1/Ist1/Hsp90ab1/Ogt/Vegfa/Slc12a6/Rtn4/Cyfip1/Mtpn/Ptprs/Sema4a/Lamtor4/Dpysl2/Actr3/Pten/Bcl11a/Anxa7/Ano6/Dnm2/Adnp	20	DOWN	DM vs WM	F
GO_BP	GO:2000112	regulation of cellular macromolecule biosynthetic process	8.27705e-05	Rps3a1/Cnbp/Rps3/Rpl26/Eif1/Ppp1ca/Rpl10/Gzmb/Rpl5/Ccr7/Dph3/Prkca/Eif5a/Uqcc2/Eif6/Eif3e/Cirbp/Rpl13a/Ybx1/Bcl2	20	UP	DM vs WM	F
KEGG	mmu05166	Human T-cell leukemia virus 1 infection	8.44934e-05	B2m/Lck/Cd3g/Cd3d/Cd3e/H2-D1/H2-Q4/H2-M3/H2-T22/Slc25a4/H2-T23/Bax/Il2rg/Anapc11/Icam1/Il2rb/H2-Eb1/H2-Ab1/Nfkbia/H2-Aa	20	UP	DM vs WM	F
GO_BP	GO:0001649	osteoblast differentiation	0.000114282	Cebpb/Ddx5/Ltf/Junb/H3f3a/Rassf2/Vegfa/Notch1/Ctnnb1/Runx2/Id1/Fndc3b/Tcirg1/Tob1/Mef2c/Cebpd/Mapk14/Cdk6/Hdac4/Apc	20	DOWN	DM vs WM	F
GO_BP	GO:0035264	multicellular organism growth	0.000119978	Rpl29/Klf2/H3f3a/App/Notch2/Rara/Ikzf1/Tbl1xr1/Ep300/Lgmn/Zfp36l1/Tnks2/Celf1/Sgpl1/Sod1/Ezr/Flt3/Gpat4/Adrb2/Stat3	20	DOWN	DM vs WM	F
GO_BP	GO:0051651	maintenance of location in cell	0.000133915	Ptprc/Hspa5/Gsn/Lcn2/Ptpn6/Ibtk/Sorl1/Slc8b1/Hk2/Lyn/Syne1/Morc3/Hnrnpu/Itpr1/Sp100/Ptk2b/Sun2/Insig1/Dbi/Diaph1	20	DOWN	DM vs WM	F
GO_BP	GO:0006874	cellular calcium ion homeostasis	0.000134301	Xcl1/Lck/Apoe/Ccl5/Sri/Gimap5/Thy1/Gimap3/Lime1/Ccr7/Cd52/Anxa6/Bax/Prkca/Eif5a/Ccrl2/Gtf2i/Bcl2/Ramp3/Ccl3	20	UP	DM vs WM	F
GO_BP	GO:0030324	lung development	0.000239591	Ywhaz/Cdc42/Mapk3/Klf2/Mapk1/Vegfa/Ep300/Notch1/Ctnnb1/Id1/Srsf6/Fndc3b/Man2a1/Sp3/Rbpj/Sec24b/Hes1/Ppp3r1/Sp1/Numa1	20	DOWN	DM vs WM	F
GO_BP	GO:0030323	respiratory tube development	0.000275318	Ywhaz/Cdc42/Mapk3/Klf2/Mapk1/Vegfa/Ep300/Notch1/Ctnnb1/Id1/Srsf6/Fndc3b/Man2a1/Sp3/Rbpj/Sec24b/Hes1/Ppp3r1/Sp1/Numa1	20	DOWN	DM vs WM	F
GO_CC	GO:0031965	nuclear membrane	0.000516614	Lbr/Alox5ap/Sdcbp/Slc16a3/Lmnb1/Pum2/Nr4a1/Tmpo/Tmc6/Ctnnb1/Syne1/Yeats4/Tmem43/Ptgs2/Tnrc18/Itpr1/Itprip/Phf8/Sun2/Apc	20	DOWN	DM vs WM	F
GO_CC	GO:0005770	late endosome	0.000563377	Psap/Cxcr4/Mapk3/Lamp2/Lamp1/Mapk1/Sorl1/Rab31/Grn/Ldlr/Lgmn/Anxa2/Sppl2a/Tcirg1/Chmp5/Lamtor4/Tmem30a/M6pr/Rhob/Rnf13	20	DOWN	DM vs WM	F
GO_BP	GO:0001906	cell killing	0.00077605	Ptprc/Hmgn2/Lyz2/Ltf/Itgam/Hsp90ab1/Ncf1/Ptpn6/Lamp1/Elane/Clec7a/Syk/C3/Trem1/Spi1/Vav1/Ctsc/Arrb2/Romo1/Arl8b	20	DOWN	DM vs WM	F
GO_BP	GO:2001020	regulation of response to DNA damage stimulus	0.000811064	Cd44/Mcl1/Actb/Ddx5/Hnrnpk/Prkcd/Fus/Pmaip1/Actr2/Ier3/Smchd1/Dhx9/Yeats4/Trip12/Cdk9/Morf4l1/Ino80d/Kdm1a/Setd2/Mdm2	20	DOWN	DM vs WM	F
GO_BP	GO:0050807	regulation of synapse organization	0.000839395	Hnrnpk/Ywhaz/Marcks/Picalm/Cdc42/Actr2/App/Cyfip1/Tlr2/Ptprs/Sema4a/Mef2c/Vhl/Actr3/Abhd17b/Pten/Il10ra/Mapk14/Vcp/Adnp	20	DOWN	DM vs WM	F
GO_BP	GO:0048738	cardiac muscle tissue development	0.00113101	Pi16/Cdc42/Mapk1/Rara/Vegfa/Rgs2/Notch1/Ctnnb1/Arid1a/Mef2c/Maml1/Hnrnpu/Jarid2/Rbpj/Acadm/Pten/Mapk14/Apc/Arrb2/Mef2a	20	DOWN	DM vs WM	F
GO_BP	GO:0050803	regulation of synapse structure or activity	0.00117423	Hnrnpk/Ywhaz/Marcks/Picalm/Cdc42/Actr2/App/Cyfip1/Tlr2/Ptprs/Sema4a/Mef2c/Vhl/Actr3/Abhd17b/Pten/Il10ra/Mapk14/Vcp/Adnp	20	DOWN	DM vs WM	F
GO_BP	GO:0005996	monosaccharide metabolic process	0.00127893	Pgd/Ogt/Pmaip1/Serp1/Pgk1/Adpgk/Ep300/Kat2b/Hif1a/Hk2/Gfpt1/Man2a1/Acadm/Ddb1/Adipor1/Midn/Mapk14/Ppp1cb/Usp7/Gpi1	20	DOWN	DM vs WM	F
GO_BP	GO:0048193	Golgi vesicle transport	0.00143932	Laptm5/Lamp1/Sorl1/Rab31/Arf5/Rab8b/Hyou1/Erp29/Sec23b/Arf3/Tbc1d14/Nsf/Gga1/Copz1/Sec24b/Eps15/Insig1/Sec31a/Vcp/Dnm2	20	DOWN	DM vs WM	F
GO_BP	GO:0050864	regulation of B cell activation	0.00143932	Ptprc/Cd24a/Laptm5/Ptpn6/Zfp36l1/Syk/Btk/Lyn/Cd300a/Lilrb4a/Cdkn1a/Tfrc/Nfam1/Mef2c/Samsn1/Flt3/Inpp5d/Bcl6/Tcf3/Themis2	20	DOWN	DM vs WM	F
GO_MF	GO:0016757	glycosyltransferase activity	0.0019031	Gcnt2/Pygl/St3gal4/Ogt/Csgalnact2/Tnks2/Gyg/Parp8/St8sia4/Colgalt1/B4galt3/C1galt1c1/Aprt/Nampt/Uggt1/Gxylt1/Tiparp/B4galt5/Galnt1/Hexa	20	DOWN	DM vs WM	F
GO_BP	GO:0014706	striated muscle tissue development	0.0024092	Pi16/Cdc42/Mapk1/Rara/Vegfa/Rgs2/Notch1/Ctnnb1/Arid1a/Mef2c/Maml1/Hnrnpu/Jarid2/Rbpj/Acadm/Pten/Mapk14/Apc/Arrb2/Mef2a	20	DOWN	DM vs WM	F
GO_BP	GO:0061448	connective tissue development	0.00285227	Thbs1/Mapk3/Sorl1/Rara/Tbl1xr1/Pum2/Ep300/Notch1/Hif1a/Ctnnb1/Runx2/Rb1/Mef2c/Spi1/Runx1/Egr1/Mapk14/Cflar/Klf7/Pbxip1	20	DOWN	DM vs WM	F
GO_BP	GO:0032409	regulation of transporter activity	0.00316362	Actb/Mmp9/Prkcd/Cox17/Atp1b3/Ahnak/App/1810037I17Rik/Klhl24/Chp1/Ikbkb/Ifngr2/Mef2c/Ptafr/Pten/Ptk2b/Ywhae/Glrx/Adrb2/Dnm2	20	DOWN	DM vs WM	F
GO_BP	GO:0051271	negative regulation of cellular component movement	0.00529682	Thbs1/Dusp1/Emilin2/Trib1/Gadd45a/Klf4/Notch1/Ptprj/Cd300a/Cdkn1b/Mef2c/Sp100/Adipor1/Ctnna1/Pten/Rhob/Rin3/Cd9/Arhgdia/Stat3	20	DOWN	DM vs WM	F
KEGG	mmu04530	Tight junction	0.00596861	Actb/Actg1/Cdc42/Arpc5/Actr2/Map3k1/Arpc2/Rab8b/Tuba1c/Arpc4/Map3k5/Ppp2cb/Tuba1b/Msn/Actr3/Ezr/Runx1/Arhgap17/Hcls1/Ybx3	20	DOWN	DM vs WM	F
GO_BP	GO:0001822	kidney development	0.00867347	Cd44/Mmp9/Cd24a/Cxcr4/Notch2/Rara/Cxcr2/Vegfa/Notch1/Sgpl1/Ctnnb1/Pds5a/Mef2c/Arg2/Egr1/Hes1/Cflar/Apc/Tiparp/Aph1a	20	DOWN	DM vs WM	F
GO_BP	GO:0007204	positive regulation of cytosolic calcium ion concentration	0.0164214	Ptprc/Il1b/Cd24a/Cxcr4/Ptpn6/Ccr2/Ibtk/Fpr2/Slc8b1/Cxcr2/Gnb1/C5ar1/Lyn/Sppl3/Itpr1/Ptk2b/Swap70/Adrb2/Dbi/Diaph1	20	DOWN	DM vs WM	F
GO_BP	GO:0009060	aerobic respiration	6.23539e-11	Atp5d/Atp5b/Dnajc15/Cox5b/Ndufa12/Park7/Cycs/Uqcr10/Ndufs4/Ndufs3/Uqcrfs1/Cyc1/Ndufs8/Ndufa7/Uqcc2/Chchd10/Ndufv2/Bloc1s1/Gadd45gip1	19	UP	DM vs WM	F
GO_BP	GO:0046631	alpha-beta T cell activation	3.4045e-10	Xcl1/Nkg7/Cd3e/H2-M3/Gimap5/Gimap3/Batf/Itk/Lef1/Ccr7/Ptpn22/Tcf7/Zap70/Ifng/Prkcq/Il2rg/Smad7/Bcl2/H2-Ab1	19	UP	DM vs WM	F
GO_BP	GO:0002706	regulation of lymphocyte mediated immunity	1.13811e-08	Xcl1/B2m/Il7r/H2-D1/H2-Q4/H2-M3/Sh2d1a/Gimap5/H2-T22/Gimap3/Fcer1g/Serpinb9/H2-T23/Klrd1/Ifng/Klrk1/Exosc6/Smad7/Klre1	19	UP	DM vs WM	F
GO_BP	GO:0071901	negative regulation of protein serine/threonine kinase activity	1.78817e-08	Il1b/Dusp1/Prkcd/Gadd45a/Ptpn6/Sorl1/Hexim1/Rgs2/Kat2b/Ptprj/Lyn/Rb1/Hmgcr/Cd300a/Cdkn1b/Cdkn1a/Stk38/Pten/Apc	19	DOWN	DM vs WM	F
GO_BP	GO:0050670	regulation of lymphocyte proliferation	2.52609e-08	Xcl1/Rps3/Cd3e/Ccl5/Rac2/Ccr7/Ptpn22/Mzb1/Zap70/Ifng/Prkcq/Mif/Pdcd1lg2/Bcl2/Pycard/Cd74/Tyrobp/H2-Ab1/H2-Aa	19	UP	DM vs WM	F
GO_BP	GO:0032944	regulation of mononuclear cell proliferation	3.1036e-08	Xcl1/Rps3/Cd3e/Ccl5/Rac2/Ccr7/Ptpn22/Mzb1/Zap70/Ifng/Prkcq/Mif/Pdcd1lg2/Bcl2/Pycard/Cd74/Tyrobp/H2-Ab1/H2-Aa	19	UP	DM vs WM	F
GO_BP	GO:0001906	cell killing	6.41334e-08	B2m/Rps19/Nkg7/Il7r/H2-D1/H2-Q4/Gzmb/H2-M3/Sh2d1a/Gimap5/H2-T22/Gimap3/Serpinb9/H2-T23/Klrd1/Ifng/Klrk1/Klre1/Tyrobp	19	UP	DM vs WM	F
GO_BP	GO:0050764	regulation of phagocytosis	6.9206e-08	Ptprc/Il1b/Prtn3/Sirpa/Rab31/Clec7a/Siglece/Cd300lf/Syk/Ptprj/Abca7/C3/Cd300a/Sod1/Tlr2/Fgr/Pten/Ano6/Dnm2	19	DOWN	DM vs WM	F
GO_BP	GO:0070663	regulation of leukocyte proliferation	9.99348e-08	Xcl1/Rps3/Cd3e/Ccl5/Rac2/Ccr7/Ptpn22/Mzb1/Zap70/Ifng/Prkcq/Mif/Pdcd1lg2/Bcl2/Pycard/Cd74/Tyrobp/H2-Ab1/H2-Aa	19	UP	DM vs WM	F
GO_BP	GO:0046822	regulation of nucleocytoplasmic transport	2.95537e-07	Prkcd/Hsp90ab1/Ier3/Mapk1/Flna/Chp1/Dhx9/Tardbp/Ptgs2/Khdrbs1/Ipo5/Cpsf6/Sp100/Mapk14/Ywhae/Hcls1/Wipf1/Setd2/Mdm2	19	DOWN	DM vs WM	F
GO_BP	GO:0003158	endothelium development	3.62764e-07	Il1b/Gpx1/Btg1/Cxcr4/Lcn2/Myadm/Vegfa/Notch1/Ctnnb1/Id1/Ikbkb/Ptprs/Vhl/Msn/Pbrm1/Rbpj/Ezr/Rhob/Xdh	19	DOWN	DM vs WM	F
GO_BP	GO:0061041	regulation of wound healing	3.62764e-07	Thbs1/S100a9/Actg1/Emilin2/Anxa1/Prkcd/St3gal4/Cxcr4/Clec7a/Thbd/Arfgef1/Anxa2/Srsf6/Hmgcr/Anxa5/Pten/Ano6/Adrb2/Cd9	19	DOWN	DM vs WM	F
GO_BP	GO:0031623	receptor internalization	5.60984e-07	Sdcbp/Picalm/Cltc/App/Rab31/Cxcr2/Vegfa/Syk/Synj1/Lilrb4a/Tfrc/Nsf/Ezr/Rin3/Ppp3r1/Grb2/Arrb2/Cd9/Dnm2	19	DOWN	DM vs WM	F
GO_BP	GO:0045727	positive regulation of translation	6.20622e-07	Thbs1/Mapk3/Eif2s3x/Serp1/Mapk1/Larp4b/Elavl1/Ddx3x/Dhx9/Vim/Abcf1/Tob1/Hnrnpu/Ptafr/Ythdf3/Khdrbs1/Ptk2b/Rps27l/Hnrnpl	19	DOWN	DM vs WM	F
GO_BP	GO:0097193	intrinsic apoptotic signaling pathway	7.06366e-07	Lck/Rps3/Bcl2a1d/Bcl2a1b/Ppia/Ubb/Rpl26/Eno1/Park7/Hdac1/Hint1/Ndufs3/Bax/Prkca/Dnaja1/Mif/Bcl2/Pycard/Cd74	19	UP	DM vs WM	F
GO_MF	GO:0001221	transcription coregulator binding	7.30842e-07	Fos/Nfkb1/Rara/Klf4/Ep300/Hif1a/Ctnnb1/Cbx3/Suz12/Ehmt2/Lmo2/Cdk9/Runx1/Hes1/Hdgf/Sp1/Lcor/Eed/Bcl6	19	DOWN	DM vs WM	F
GO_BP	GO:2000045	regulation of G1/S transition of mitotic cell cycle	1.41524e-06	Anxa1/Ptpn6/Klf4/Ddx3x/Rrm1/Rrm2/Ctdsp2/Rb1/Cdkn1b/Cdkn1a/Ppp2r5c/Adam17/Pten/Rps27l/Brd7/Apc/Ccnd3/Tcf3/Mdm2	19	DOWN	DM vs WM	F
GO_BP	GO:0060759	regulation of response to cytokine stimulus	1.54508e-06	Ptprc/Cd24a/Cxcr4/Laptm5/Hspa1b/Samhd1/Hipk1/Klf4/Cd300lf/Syk/Hif1a/Dhx9/Hspa1a/Tlr2/Il1r2/Ppp2cb/Ythdf3/Adam17/Taf9	19	DOWN	DM vs WM	F
GO_BP	GO:0010634	positive regulation of epithelial cell migration	3.66372e-06	Thbs1/Anxa1/Mmp9/Lcn2/Grn/Anxa3/Map4k4/Vegfa/Atp5a1/Lgmn/Hif1a/Rtn4/Ptgs2/Pik3cd/Adam17/Ptk2b/Rhob/Sp1/Gpi1	19	DOWN	DM vs WM	F
GO_BP	GO:0051092	positive regulation of NF-kappaB transcription factor activity	3.96328e-06	Ptma/Il1b/Ltf/Hspa1b/App/Nlrp3/Ep300/Adam8/Dhx9/Hspa1a/Mtpn/Ikbkb/Tlr2/Tfrc/Cflar/Chuk/Stat3/Trim12c/Mtdh	19	DOWN	DM vs WM	F
GO_BP	GO:0008360	regulation of cell shape	3.96328e-06	Anxa1/Fn1/Lst1/Arap1/Vegfa/Epb41l2/Wdr1/Csf1r/Cyfip1/Sema4a/Fgr/Rhoq/Msn/Ezr/Ptk2b/Rhob/Anxa7/Arhgdia/Diaph1	19	DOWN	DM vs WM	F
GO_BP	GO:0007009	plasma membrane organization	4.29244e-06	Ptprc/S100a9/Psap/Prkcd/Cxcr4/Gsn/Snx18/Abca7/Mafb/Degs1/Sod1/Ndrg1/Chmp5/Sh3glb1/Pten/Ano6/Cd9/Arl8b/Dnm2	19	DOWN	DM vs WM	F
GO_BP	GO:0016482	cytosolic transport	5.50824e-06	Laptm5/Mapk3/Lamp1/Cltc/Dennd5a/Actr2/Mapk1/Sorl1/Flna/Sh3glb1/Msn/Pip4k2a/Tbc1d14/Ezr/Gga1/Eps15/Arl8b/Usp7/Becn1	19	DOWN	DM vs WM	F
GO_CC	GO:0030176	integral component of endoplasmic reticulum membrane	6.32888e-06	Canx/Hspa5/Sgms2/Scd2/Pigt/Emc1/Acer3/Sgms1/Rtn4/Sppl2a/Amfr/Edem1/Sppl3/Scd1/Srebf2/H13/Gpat4/Insig1/Tram1	19	DOWN	DM vs WM	F
GO_BP	GO:2000058	regulation of ubiquitin-dependent protein catabolic process	7.68387e-06	Laptm5/Trib1/Sdcbp/Hspa1b/Hsp90ab1/Ogt/Herpud1/Hspa1a/Csnk1e/Hipk2/N4bp1/Pten/Ptk2b/Pias1/Cbfa2t3/Vcp/Usp7/Taf9/Mdm2	19	DOWN	DM vs WM	F
GO_BP	GO:0071248	cellular response to metal ion	1.06476e-05	Fos/Mmp9/Fn1/Alox5ap/Junb/Gsn/Fus/Mapk3/Iqgap1/Mapk1/Lgmn/Cdkn1b/Cpne3/Tfrc/Mef2c/Chuk/Fosb/Hnrnpa1/Mef2a	19	DOWN	DM vs WM	F
GO_BP	GO:0043433	negative regulation of DNA-binding transcription factor activity	1.15561e-05	Trib1/Flna/Igf1r/Nlrp3/Klf4/Chp1/Id1/Rb1/Ppp2cb/Itch/Spi1/Sp100/Hdac4/Hes1/Chuk/Arrb2/Kdm1a/Usp7/Spop	19	DOWN	DM vs WM	F
GO_BP	GO:0048015	phosphatidylinositol-mediated signaling	1.15561e-05	Fn1/Osm/Gsn/Ogt/Ptpn6/Rara/Igf1r/Klf4/Vegfa/Zfp36l1/Csf1r/Synj1/Rgl2/Fgr/Ptafr/Pik3cd/Ezr/Pten/Hcls1	19	DOWN	DM vs WM	F
GO_CC	GO:0031227	intrinsic component of endoplasmic reticulum membrane	1.16666e-05	Canx/Hspa5/Sgms2/Scd2/Pigt/Emc1/Acer3/Sgms1/Rtn4/Sppl2a/Amfr/Edem1/Sppl3/Scd1/Srebf2/H13/Gpat4/Insig1/Tram1	19	DOWN	DM vs WM	F
GO_BP	GO:1902806	regulation of cell cycle G1/S phase transition	1.24298e-05	Anxa1/Ptpn6/Klf4/Ddx3x/Rrm1/Rrm2/Ctdsp2/Rb1/Cdkn1b/Cdkn1a/Ppp2r5c/Adam17/Pten/Rps27l/Brd7/Apc/Ccnd3/Tcf3/Mdm2	19	DOWN	DM vs WM	F
GO_BP	GO:0048017	inositol lipid-mediated signaling	1.44772e-05	Fn1/Osm/Gsn/Ogt/Ptpn6/Rara/Igf1r/Klf4/Vegfa/Zfp36l1/Csf1r/Synj1/Rgl2/Fgr/Ptafr/Pik3cd/Ezr/Pten/Hcls1	19	DOWN	DM vs WM	F
GO_BP	GO:0002440	production of molecular mediator of immune response	1.58597e-05	Xcl1/B2m/Il7r/Gimap5/Cd37/Gimap3/Batf/Fcer1g/Ptpn22/Mzb1/Ifng/Crlf2/Exosc6/Mif/Smad7/Cd74/H2-Eb1/H2-Ab1/H2-Aa	19	UP	DM vs WM	F
GO_BP	GO:0051896	regulation of protein kinase B signaling	1.81573e-05	Thbs1/Gpx1/Gcnt2/Osm/Hsp90ab1/Rara/Igf1r/Klf4/Vegfa/Arfgef1/Ptprj/Adam8/Rtn4/Pik3cd/Pten/Xdh/Hcls1/Arrb2/Mtdh	19	DOWN	DM vs WM	F
GO_BP	GO:2001233	regulation of apoptotic signaling pathway	3.00794e-05	Lck/Rps3/Ppia/Ubb/Rpl26/Ppp1ca/Eno1/Park7/Slc25a4/Prelid1/Hdac1/Ndufs3/Bax/Dnaja1/Mif/Bcl2/Icam1/Pycard/Cd74	19	UP	DM vs WM	F
GO_BP	GO:0035051	cardiocyte differentiation	3.48405e-05	Pi16/Cdc42/Mapk3/Mapk1/Rara/Vegfa/Rgs2/Notch1/Ctnnb1/Arid1a/Mef2c/Maml1/Hnrnpu/Pbrm1/Rbpj/Acadm/Hes1/Arrb2/Mef2a	19	DOWN	DM vs WM	F
GO_CC	GO:0030055	cell-substrate junction	4.4224e-05	Ptprc/Gsn/Mapk3/Iqgap1/Mapk1/Lasp1/Map4k4/Arpc2/Lcp1/Cpne3/Klf11/Msn/Actr3/Ezr/Adam17/Ptpra/Lims1/Ptk2b/Sla	19	DOWN	DM vs WM	F
GO_BP	GO:0050777	negative regulation of immune response	4.59336e-05	Ptprc/Gpx1/Anxa1/Samhd1/Ptpn6/Ccr2/Grn/Cd300a/Lilrb4a/Vsir/Ythdf3/Spi1/Arg2/Samsn1/Inpp5d/Fgl2/Arrb2/Trafd1/Bcl6	19	DOWN	DM vs WM	F
GO_BP	GO:0018394	peptidyl-lysine acetylation	4.89504e-05	Actb/Mapk3/Ogt/Nfe2/App/Ep300/Kat2b/Dr1/Eid1/Yeats4/Msl2/Glyr1/Spi1/Kansl2/Brd7/Morf4l1/Pbxip1/Taf9/Tcf3	19	DOWN	DM vs WM	F
GO_BP	GO:0046890	regulation of lipid biosynthetic process	0.000109442	Il1b/Anxa1/Prkcd/Nfkb1/Igf1r/Ldlr/Dgat1/Chp1/C3/Sf1/Sod1/Ptgs2/Erlin1/Srebf2/Egr1/Abcg1/Insig1/Dbi/Atp1a1	19	DOWN	DM vs WM	F
GO_MF	GO:0033218	amide binding	0.000141756	Rplp0/Apoe/Ppib/Ppia/Pfdn5/H2-D1/H2-Q4/H2-M3/H2-T22/Hsd17b10/H2-T23/Map1lc3b/Pfdn1/Cltb/Cd74/H2-Eb1/H2-Ab1/Nfkbia/H2-Aa	19	UP	DM vs WM	F
GO_BP	GO:0009743	response to carbohydrate	0.000180545	Thbs1/Il1b/Gpx1/Ogt/Ncf2/Nfkb1/Igf1r/Nadk/Ppp3ca/Zfp36l1/Hif1a/Runx2/Hmgcr/Sidt2/Egr1/Raf1/Abcg1/Klf7/Glul	19	DOWN	DM vs WM	F
KEGG	mmu04668	TNF signaling pathway	0.000212841	Il1b/Cebpb/Fos/Mmp9/Junb/Mapk3/Mapk1/Nfkb1/Tnfrsf1b/Tab2/Ikbkb/Map3k5/Ptgs2/Itch/Pik3cd/Mapk14/Cflar/Chuk/Birc3	19	DOWN	DM vs WM	F
GO_BP	GO:0090276	regulation of peptide hormone secretion	0.000566309	Il1b/Serp1/Slc8b1/Nadk/Ppp3ca/Glud1/Rab8b/Hif1a/Acsl4/Tardbp/Hmgcr/Anxa5/Sidt2/Tcirg1/Midn/Glrx/Abcg1/Klf7/Glul	19	DOWN	DM vs WM	F
GO_BP	GO:1901988	negative regulation of cell cycle phase transition	0.00101914	Ier3/Rad21/Klf4/Zfp36l1/Zfp207/Ctdsp2/Rb1/Cdkn1b/Cdkn1a/Ppp2r5c/Gpr132/Pten/Mapk14/Rps27l/Taok1/Brd7/Apc/Bub3/Mdm2	19	DOWN	DM vs WM	F
GO_BP	GO:0034764	positive regulation of transmembrane transport	0.00130715	Prkcd/Cox17/Lcn2/Atp1b3/Flna/Azin1/Chp1/C3/Ikbkb/Ifngr2/Rhoq/Ptafr/Mapk14/Glrx/Ano6/Adrb2/Mef2a/Dbi/Dnm2	19	DOWN	DM vs WM	F
GO_BP	GO:0019318	hexose metabolic process	0.00155305	Ogt/Pmaip1/Serp1/Pgk1/Adpgk/Ep300/Kat2b/Hif1a/Hk2/Gfpt1/Man2a1/Acadm/Ddb1/Adipor1/Midn/Mapk14/Ppp1cb/Usp7/Gpi1	19	DOWN	DM vs WM	F
KEGG	mmu04142	Lysosome	0.00157214	Psap/Laptm5/Atp6ap1/Lamp2/Lamp1/Cltc/Gm2a/Lgmn/Ctsd/Tcirg1/M6pr/Gga1/Ctsc/Naga/Neu1/Atp6v0b/Ctsa/Hexa/Ctse	19	DOWN	DM vs WM	F
GO_BP	GO:0006302	double-strand break repair	0.00226502	Actb/Samhd1/Fus/Actr2/Rad21/Nucks1/Mcm6/Smchd1/Mcm5/Yeats4/Trip12/Sfpq/Mcm3/Dntt/Setx/Morf4l1/Kdm1a/Vcp/Setd2	19	DOWN	DM vs WM	F
KEGG	mmu05224	Breast cancer	0.00345716	Fos/Gadd45a/Mapk3/Mapk1/Notch2/Csnk1a1/Igf1r/Notch1/Ctnnb1/Rb1/Cdkn1a/Pik3cd/Pten/Cdk6/Hes1/Grb2/Raf1/Sp1/Apc	19	DOWN	DM vs WM	F
GO_BP	GO:0022898	regulation of transmembrane transporter activity	0.0041745	Actb/Mmp9/Cox17/Atp1b3/Ahnak/App/1810037I17Rik/Klhl24/Chp1/Ikbkb/Ifngr2/Mef2c/Ptafr/Pten/Ptk2b/Ywhae/Glrx/Adrb2/Dnm2	19	DOWN	DM vs WM	F
GO_BP	GO:0001894	tissue homeostasis	0.00444376	Gcnt2/Ccr2/Vegfa/Notch1/Syk/Csf1r/Snx10/Ctnnb1/Adam8/Rb1/Sod1/Ptgs2/Tfrc/Tcirg1/Vhl/Ptk2b/Flt3/Inpp5d/Adrb2	19	DOWN	DM vs WM	F
GO_MF	GO:0035091	phosphatidylinositol binding	0.00468511	Sdcbp/Picalm/Gsn/Iqgap1/Ncf1/Ogt/Snx18/Sgk3/Arap1/Acap2/Anxa2/Snx10/Ap2a2/Ncf4/Btk/Wdr45b/Itpr1/Snx4/Numa1	19	DOWN	DM vs WM	F
GO_BP	GO:0019932	second-messenger-mediated signaling	0.00917049	Ptprc/Thbs1/Itgal/Cd24a/Cxcr4/Ccr2/App/Cxcr2/Ppp3ca/Vegfa/Syk/Ptprj/Chp1/Sppl3/Itpr1/Ptk2b/Hdac4/Ppp3r1/Adnp	19	DOWN	DM vs WM	F
GO_BP	GO:0090596	sensory organ morphogenesis	0.0121659	Mapk3/Hipk1/Mapk1/Notch2/Ikzf1/Vegfa/Hif1a/Mafb/Ctnnb1/Sod1/Arid1a/Man2a1/Hipk2/Vhl/Sp3/Sec24b/Insig1/Sp1/Stat3	19	DOWN	DM vs WM	F
GO_BP	GO:0009416	response to light stimulus	0.0129488	Gpx1/Mmp9/Prkcd/Pmaip1/Elane/App/Sgk1/Gnb1/Ep300/Abca7/Hif1a/Hmgcr/Cdkn1a/Fbxl3/N4bp1/Ddb1/Zzef1/Ppp1cb/Kdm1a	19	DOWN	DM vs WM	F
GO_BP	GO:0006790	sulfur compound metabolic process	0.0156516	Gsr/Gpx1/Hbb-b1/Far1/Mgst1/Csgalnact2/Hspa9/Dnmt1/Gstm1/Ndst1/Dgat1/Acsl4/Sod1/Blmh/Hmgcs1/Xdh/Gpat4/Sp1/Mat2a	19	DOWN	DM vs WM	F
GO_CC	GO:0031253	cell projection membrane	0.0164493	Cd44/Cd24a/Hsp90ab1/Atp2b1/Arpc2/Gnb1/Slc6a6/Ptprj/Abca7/Ctnnb1/Fgr/Msn/Ezr/Adam17/Eps15/Apc/Dnm2/Gpi1/Diaph1	19	DOWN	DM vs WM	F
KEGG	mmu05164	Influenza A	0.0177883	Il1b/Actb/Actg1/Mapk3/Mapk1/Nfkb1/Nlrp3/Apaf1/Pabpn1/Ep300/Kpna2/Ikbkb/Ifngr2/Pik3cd/Nxf1/Cdk6/Chuk/Raf1/Ccnd3	19	DOWN	DM vs WM	F
GO_BP	GO:0040013	negative regulation of locomotion	0.0208918	Thbs1/Dusp1/Emilin2/Trib1/Gadd45a/Klf4/Notch1/Ptprj/Cd300a/Sema4a/Mef2c/Sp100/Adipor1/Ctnna1/Pten/Rhob/Rin3/Arhgdia/Stat3	19	DOWN	DM vs WM	F
GO_BP	GO:0002429	immune response-activating cell surface receptor signaling pathway	0.0247668	Ptprc/Laptm5/Ptpn6/Mapk1/Fpr2/Syk/Ptprj/C5ar1/Btk/Lyn/Cd300a/Lilrb4a/Tlr2/Nfam1/Mef2c/Sppl3/Khdrbs1/Ezr/Themis2	19	DOWN	DM vs WM	F
GO_BP	GO:0002757	immune response-activating signal transduction	0.025448	Ptprc/Laptm5/Ptpn6/Mapk1/Fpr2/Syk/Ptprj/C5ar1/Btk/Lyn/Cd300a/Lilrb4a/Tlr2/Nfam1/Mef2c/Sppl3/Khdrbs1/Ezr/Themis2	19	DOWN	DM vs WM	F
GO_CC	GO:0000151	ubiquitin ligase complex	0.0271547	Dcaf12/Klhl24/Klhl2/Klhl9/Fbxl5/Cand1/Ube2c/Abtb1/Amfr/Fbxl3/Wdr26/Itch/Vhl/Ddb1/Syvn1/Gid8/Ubr2/Spop/Trpc4ap	19	DOWN	DM vs WM	F
GO_MF	GO:0061659	ubiquitin-like protein ligase activity	0.0288844	Rnf149/Cdc42/Wsb1/Msl2/Trip12/Amfr/Itch/Znrf2/Pias1/Zzef1/Syvn1/Hectd1/Rnf38/Herc4/Ubr2/Birc3/Mdm2/Trim12c/Rnf13	19	DOWN	DM vs WM	F
GO_CC	GO:0010494	cytoplasmic stress granule	7.46101e-10	Pabpc1/Ddx6/Zfp36/Hnrnpk/Larp4b/Mbnl1/Pum2/Pabpc4/Elavl1/Ddx3x/Celf1/Kpna2/G3bp1/Tial1/Ythdf3/Pum1/Vcp/G3bp2	18	DOWN	DM vs WM	F
GO_BP	GO:0002690	positive regulation of leukocyte chemotaxis	2.38655e-08	Thbs1/Il1b/Mapk3/Ccr2/Mapk1/App/Cxcr2/Vegfa/Lgmn/Csf1r/Ptprj/C5ar1/Trem1/Spi1/Adam17/Ptk2b/Swap70/Ano6	18	DOWN	DM vs WM	F
GO_BP	GO:0002822	regulation of adaptive immune response based on somatic recombination of immune receptors built from immunoglobulin superfamily domains	2.94385e-08	Xcl1/B2m/Il7r/H2-D1/H2-Q4/H2-M3/Gimap5/H2-T22/Gimap3/Fcer1g/Ccr7/H2-T23/Klrd1/Ifng/Prkcq/Exosc6/Smad7/H2-Ab1	18	UP	DM vs WM	F
GO_MF	GO:0003727	single-stranded RNA binding	3.94695e-08	Anxa1/Pabpc1/Hnrnpf/Rbms1/Ikzf1/Pabpn1/Pabpc4/Eif4b/U2af2/Cpeb2/Ddx3x/Ssb/Dhx9/Hnrnpdl/Hnrnpu/Pan3/Khdrbs1/Hnrnpa1	18	DOWN	DM vs WM	F
GO_BP	GO:0045088	regulation of innate immune response	1.16591e-07	Xcl1/Apoe/Rps19/Trim12a/H2-M3/Sh2d1a/Gimap5/Cdc37/Gimap3/Serpinb9/Klrd1/Klrk1/Igtp/Klre1/Pycard/Cd74/Isg15/Tyrobp	18	UP	DM vs WM	F
GO_BP	GO:0045639	positive regulation of myeloid cell differentiation	1.6813e-07	Hmgb2/Fos/Trib1/Hspa1b/Itgam/Notch2/Ikzf1/Zfp36l1/Csf1r/Hif1a/Rb1/Hspa1a/Runx1/Inpp5d/Mapk14/Hcls1/Kdm1a/Stat3	18	DOWN	DM vs WM	F
GO_BP	GO:0043534	blood vessel endothelial cell migration	2.45325e-07	Thbs1/Gpx1/Anxa1/Gadd45a/Prcp/Klf4/Vegfa/Atp5a1/Nr4a1/Notch1/Hif1a/Adam8/Ptgs2/Mef2c/Vhl/Adam17/Ptk2b/Sp1	18	DOWN	DM vs WM	F
GO_BP	GO:0031058	positive regulation of histone modification	3.09885e-07	Mapk3/Ogt/App/Vegfa/Dnmt1/Myb/Ctnnb1/Slk/Glyr1/Jarid2/Cdk9/Kansl2/Baz2a/Brd7/Lcor/Eed/Kdm1a/Bcl6	18	DOWN	DM vs WM	F
GO_CC	GO:0045335	phagocytic vesicle	3.11261e-07	Actg1/Cybb/Gsn/Cdc42/Lamp2/Lamp1/Rab31/Anxa3/Clec4e/Syk/Pld4/Rab8b/Adam8/Mpeg1/Vim/Tcirg1/Unc93b1/Becn1	18	DOWN	DM vs WM	F
GO_BP	GO:0002275	myeloid cell activation involved in immune response	3.45369e-07	Ywhaz/Itgam/Cd177/Ptpn6/Ccr2/Grn/Anxa3/Syk/Lyn/Cd300a/Lilrb4a/Fgr/Ptafr/Spi1/Snx4/Snap23/Sbno2/Pdpk1	18	DOWN	DM vs WM	F
GO_BP	GO:0001776	leukocyte homeostasis	4.94486e-07	Cd44/Anxa1/Cd24a/Itgam/Ccr2/Pmaip1/Cxcr2/Hif1a/Dock10/Lyn/Pirb/Ikbkb/Lilrb4a/Tcirg1/Mef2c/Pik3cd/Adam17/Flt3	18	DOWN	DM vs WM	F
GO_BP	GO:0008286	insulin receptor signaling pathway	8.64473e-07	Il1b/Prkcd/Srsf3/Marcks/Ogt/Sorl1/Igf1r/Ptpre/Ptprj/Nucks1/Rhoq/Pip4k2a/Eif4ebp2/Adipor1/Ptpra/Grb2/Apc/Ccnd3	18	DOWN	DM vs WM	F
GO_BP	GO:0035303	regulation of dephosphorylation	1.82283e-06	Ptprc/Hsp90b1/Prkcd/Hsp90ab1/Iqgap1/Ppp6r1/Chp1/Pirb/Ywhab/Ikbkb/Cd300a/Mef2c/Ptpa/Sppl3/Ppp1r15b/Ywhae/Swap70/Ppp2r5a	18	DOWN	DM vs WM	F
KEGG	mmu05140	Leishmaniasis	2.08808e-06	Il1b/Fos/Cybb/Itgam/Mapk3/Ncf1/Ptpn6/Ncf2/Mapk1/Nfkb1/Ncf4/Tab2/C3/Ifngr2/Tlr2/Ptgs2/Mapk14/Itga4	18	DOWN	DM vs WM	F
KEGG	mmu04932	Non-alcoholic fatty liver disease	2.08961e-06	Cox8a/Cox5b/Ndufa12/Cox7b/Ndufa13/Cycs/Uqcr10/Ndufb5/Cox6b1/Ndufs4/Ndufs3/Bax/Uqcrfs1/Cyc1/Ndufs8/Ndufa7/Ndufv2/Ndufa6	18	UP	DM vs WM	F
GO_BP	GO:0032874	positive regulation of stress-activated MAPK cascade	3.02848e-06	Il1b/Gadd45a/Cdc42/Mmp8/App/Lmnb1/Rassf2/Map4k4/Map3k1/Vegfa/Hmgcr/Map3k5/Hipk2/Spi1/Ptk2b/Xdh/Taok1/Rell1	18	DOWN	DM vs WM	F
GO_BP	GO:0034614	cellular response to reactive oxygen species	4.35111e-06	Psap/Fos/Anxa1/Mmp9/Prkcd/Sirpa/Lcn2/Mapk3/Mpo/Mapk1/Sod1/Map3k5/Rhob/Setx/Glrx/Chuk/Romo1/Capn1	18	DOWN	DM vs WM	F
GO_BP	GO:1903313	positive regulation of mRNA metabolic process	4.35111e-06	Snrnp70/Pabpc1/Zfp36/Zfp36l1/Celf1/Dhx9/Tardbp/Cnot1/Qk/Tob1/Eif4enif1/Hnrnpu/Pan3/Ythdf3/Dcp2/Tra2a/Cnot6/Pum1	18	DOWN	DM vs WM	F
GO_BP	GO:0050657	nucleic acid transport	7.43721e-06	Zfp36/Srsf3/Alyref/Pabpn1/Hnrnpa2b1/Zfp36l1/Ssb/Dhx9/Qk/Sidt2/Khdrbs1/Cpsf6/Nup210/Nxf1/Alkbh5/Hnrnpa1/Setd2/G3bp2	18	DOWN	DM vs WM	F
GO_BP	GO:2001056	positive regulation of cysteine-type endopeptidase activity	7.43721e-06	S100a8/S100a9/Laptm5/Gsn/Pmaip1/Atp2a3/App/Nlrp3/Apaf1/Lgmn/Syk/Ddx3x/Map3k5/Ctsd/Xdh/Rps27l/Cflar/Vcp	18	DOWN	DM vs WM	F
GO_BP	GO:0050658	RNA transport	7.43721e-06	Zfp36/Srsf3/Alyref/Pabpn1/Hnrnpa2b1/Zfp36l1/Ssb/Dhx9/Qk/Sidt2/Khdrbs1/Cpsf6/Nup210/Nxf1/Alkbh5/Hnrnpa1/Setd2/G3bp2	18	DOWN	DM vs WM	F
GO_MF	GO:0031072	heat shock protein binding	8.14546e-06	Zfp36/Cd24a/Hnrnpk/Hspa5/Hspa1b/Itgam/Hsp90ab1/Cltc/Nfkb1/Hspa9/Apaf1/Hif1a/Hspa1a/Cdkn1b/Tfrc/Usp19/Arhgdia/Dlst	18	DOWN	DM vs WM	F
GO_BP	GO:1900180	regulation of protein localization to nucleus	8.87279e-06	Prkcd/Hnrnpm/Rassf5/Hsp90ab1/Ogt/Mapk1/App/Flna/Chp1/Tardbp/Lilrb4a/Ptgs2/Tfrc/Ipo5/Ctnna1/Mapk14/Hcls1/Glul	18	DOWN	DM vs WM	F
GO_BP	GO:0051236	establishment of RNA localization	9.68016e-06	Zfp36/Srsf3/Alyref/Pabpn1/Hnrnpa2b1/Zfp36l1/Ssb/Dhx9/Qk/Sidt2/Khdrbs1/Cpsf6/Nup210/Nxf1/Alkbh5/Hnrnpa1/Setd2/G3bp2	18	DOWN	DM vs WM	F
GO_BP	GO:0051168	nuclear export	1.71684e-05	Srsf3/Hspa9/Alyref/Pabpn1/Hnrnpa2b1/Chp1/Ssb/Dhx9/Cse1l/Khdrbs1/Cpsf6/Sp100/Nxf1/Ywhae/Alkbh5/Wipf1/Setd2/Mdm2	18	DOWN	DM vs WM	F
GO_BP	GO:0050727	regulation of inflammatory response	1.72192e-05	Xcl1/Apoe/Rps19/Nkg7/Ccl5/Lgals1/Acp5/Ctla2a/Park7/Fcer1g/Ccr7/Prkca/Ifng/Cst7/Cd47/Pycard/Ccl3/Nfkbia	18	UP	DM vs WM	F
GO_MF	GO:0005178	integrin binding	2.29857e-05	Thbs1/Il1b/Tgfbi/Itgal/Fn1/Itgam/Cd177/App/Syk/Lcp1/Adam8/Lyn/Lilrb4a/Adam17/Anxa7/Cd9/P4hb/Itga4	18	DOWN	DM vs WM	F
GO_BP	GO:0010675	regulation of cellular carbohydrate metabolic process	2.74467e-05	Ogt/Pmaip1/Ier3/Ep300/Kat2b/Hif1a/Gfpt1/Ptafr/Acadm/Ddb1/Adipor1/Ptk2b/Midn/Hdac4/Cbfa2t3/Ppp1cb/Usp7/Stat3	18	DOWN	DM vs WM	F
GO_BP	GO:0016573	histone acetylation	3.1741e-05	Actb/Mapk3/Ogt/App/Ep300/Kat2b/Dr1/Eid1/Yeats4/Msl2/Glyr1/Spi1/Kansl2/Brd7/Morf4l1/Pbxip1/Taf9/Tcf3	18	DOWN	DM vs WM	F
GO_BP	GO:0051961	negative regulation of nervous system development	3.1741e-05	Il1b/Cd24a/Sorl1/Ppp3ca/Ldlr/Notch1/Ctnnb1/Id1/Rtn4/Tlr2/Ptprs/Sema4a/Actr3/Ctnna1/Pten/Bcl11a/Hes1/Kdm1a	18	DOWN	DM vs WM	F
GO_MF	GO:0042277	peptide binding	4.74441e-05	Rplp0/Apoe/Ppib/Ppia/Pfdn5/H2-D1/H2-Q4/H2-M3/H2-T22/Hsd17b10/H2-T23/Pfdn1/Cltb/Cd74/H2-Eb1/H2-Ab1/Nfkbia/H2-Aa	18	UP	DM vs WM	F
GO_CC	GO:0005925	focal adhesion	5.57296e-05	Ptprc/Gsn/Mapk3/Iqgap1/Mapk1/Lasp1/Map4k4/Arpc2/Lcp1/Cpne3/Klf11/Msn/Ezr/Adam17/Ptpra/Lims1/Ptk2b/Sla	18	DOWN	DM vs WM	F
GO_BP	GO:0042552	myelination	5.71647e-05	Psap/Cxcr4/Rara/Tnfrsf1b/Acer3/Ctnnb1/Degs1/Cyfip1/Sod1/Qk/Tlr2/Ndrg1/Pten/Ctsc/Ppp3r1/Cd9/B4galt5/Hexa	18	DOWN	DM vs WM	F
GO_CC	GO:0045121	membrane raft	6.22045e-05	Gnas/S100a10/Cd2/Lck/Atp5b/H2-D1/Ms4a4b/Skap1/Park7/Cd8a/Slc25a4/Thy1/Fcer1g/Lamtor5/Prkca/Zap70/Tuba1a/Icam1	18	UP	DM vs WM	F
GO_CC	GO:0098857	membrane microdomain	6.25228e-05	Gnas/S100a10/Cd2/Lck/Atp5b/H2-D1/Ms4a4b/Skap1/Park7/Cd8a/Slc25a4/Thy1/Fcer1g/Lamtor5/Prkca/Zap70/Tuba1a/Icam1	18	UP	DM vs WM	F
GO_BP	GO:0018393	internal peptidyl-lysine acetylation	6.51714e-05	Actb/Mapk3/Ogt/App/Ep300/Kat2b/Dr1/Eid1/Yeats4/Msl2/Glyr1/Spi1/Kansl2/Brd7/Morf4l1/Pbxip1/Taf9/Tcf3	18	DOWN	DM vs WM	F
GO_BP	GO:0006475	internal protein amino acid acetylation	6.51714e-05	Actb/Mapk3/Ogt/App/Ep300/Kat2b/Dr1/Eid1/Yeats4/Msl2/Glyr1/Spi1/Kansl2/Brd7/Morf4l1/Pbxip1/Taf9/Tcf3	18	DOWN	DM vs WM	F
GO_BP	GO:0002221	pattern recognition receptor signaling pathway	6.51714e-05	Ltf/Hspa1b/App/Pum2/Cd300lf/Clec4e/Ddx3x/Rtn4/Lyn/Hspa1a/Cd300a/Tlr2/Ptprs/Mapkapk2/Pdpk1/Unc93b1/Pum1/Arrb2	18	DOWN	DM vs WM	F
GO_BP	GO:0008366	axon ensheathment	6.9182e-05	Psap/Cxcr4/Rara/Tnfrsf1b/Acer3/Ctnnb1/Degs1/Cyfip1/Sod1/Qk/Tlr2/Ndrg1/Pten/Ctsc/Ppp3r1/Cd9/B4galt5/Hexa	18	DOWN	DM vs WM	F
GO_BP	GO:0007272	ensheathment of neurons	6.9182e-05	Psap/Cxcr4/Rara/Tnfrsf1b/Acer3/Ctnnb1/Degs1/Cyfip1/Sod1/Qk/Tlr2/Ndrg1/Pten/Ctsc/Ppp3r1/Cd9/B4galt5/Hexa	18	DOWN	DM vs WM	F
GO_MF	GO:0004721	phosphoprotein phosphatase activity	7.17615e-05	Ptprc/Dusp1/Ptpn6/Ptpre/Ppp3ca/Ptprj/Ctdsp2/Ptp4a1/Ptprs/Ppp2cb/Ptpn12/Ptpa/Ptpra/Ssh2/Pten/Ppp3r1/Ppp2r5a/Ppp1cb	18	DOWN	DM vs WM	F
GO_BP	GO:0006417	regulation of translation	7.33216e-05	Rps3a1/Cnbp/Rps3/Rpl26/Eif1/Ppp1ca/Rpl10/Gzmb/Rpl5/Dph3/Prkca/Eif5a/Uqcc2/Eif6/Eif3e/Cirbp/Rpl13a/Ybx1	18	UP	DM vs WM	F
GO_BP	GO:0007254	JNK cascade	7.86414e-05	Il1b/Sirpa/Trib1/Gadd45a/Cdc42/Mmp8/App/Nfkb1/Lmnb1/Rassf2/Igf1r/Map4k4/Map3k1/Map3k5/Hipk2/Itch/Ptk2b/Taok1	18	DOWN	DM vs WM	F
GO_CC	GO:0030027	lamellipodium	8.43008e-05	Cd44/Actb/Gsn/Arpc5/Actr2/App/Arpc2/Arhgef6/Ctnnb1/Cyfip1/Myo9b/Actr3/Ctnna1/Ptk2b/Apc/Dnm2/Abi1/P4hb	18	DOWN	DM vs WM	F
GO_BP	GO:0061136	regulation of proteasomal protein catabolic process	0.000102682	Gpx1/Trib1/Sdcbp/Hspa1b/Hsp90ab1/Ogt/Herpud1/Usp25/Hspa1a/Csnk1e/N4bp1/Usp19/Pias1/Cbfa2t3/Vcp/Usp7/Taf9/Mdm2	18	DOWN	DM vs WM	F
GO_BP	GO:0045834	positive regulation of lipid metabolic process	0.00010873	Il1b/Anxa1/Prkcd/Cdc42/App/Igf1r/Ldlr/Dgat1/Chp1/Lyn/Ptgs2/Fgr/Sh3glb1/Scd1/Ptk2b/Srebf2/Abcg1/Dbi	18	DOWN	DM vs WM	F
GO_BP	GO:0007051	spindle organization	0.00010873	Hspa1b/Cltc/Flna/Vps4b/Zfp207/Hspa1a/Cep120/Knstrn/Chmp5/Stag2/Hnrnpu/Ptpa/Nin/Ezr/Dync1h1/Smc3/Vcp/Numa1	18	DOWN	DM vs WM	F
GO_BP	GO:0042594	response to starvation	0.000121752	Zfp36/Hspa5/Mapk3/Lamp2/Pmaip1/Mapk1/Ralb/Map3k5/Cdkn1a/Wdr45b/Ehmt2/Sh3glb1/Acadm/Eif2a/Srebf2/Hnrnpl/Glul/Becn1	18	DOWN	DM vs WM	F
GO_BP	GO:0019221	cytokine-mediated signaling pathway	0.000150942	Xcl1/Ccl5/Il7r/Cdc37/Fcer1g/Ifng/Crlf2/Csnk2b/Il2rg/Ifi27/Ccl4/Igtp/Il2rb/Pycard/Cd74/Isg15/Ccl3/Nfkbia	18	UP	DM vs WM	F
GO_BP	GO:0050731	positive regulation of peptidyl-tyrosine phosphorylation	0.000163428	Ptprc/Cd44/Cd24a/Osm/Iqgap1/App/Vegfa/Syk/Csf1r/Ptprj/Lyn/Adam17/Ptk2b/Hes1/Hcls1/Arrb2/Pak2/Adnp	18	DOWN	DM vs WM	F
KEGG	mmu04660	T cell receptor signaling pathway	0.000212841	Ptprc/Fos/Cdc42/Mapk3/Ptpn6/Mapk1/Nfkb1/Ppp3ca/Ikbkb/Pik3cd/Vav1/Mapk14/Ppp3r1/Chuk/Grb2/Pdpk1/Raf1/Pak2	18	DOWN	DM vs WM	F
GO_BP	GO:0015931	nucleobase-containing compound transport	0.000218651	Zfp36/Srsf3/Alyref/Pabpn1/Hnrnpa2b1/Zfp36l1/Ssb/Dhx9/Qk/Sidt2/Khdrbs1/Cpsf6/Nup210/Nxf1/Alkbh5/Hnrnpa1/Setd2/G3bp2	18	DOWN	DM vs WM	F
GO_CC	GO:0032993	protein-DNA complex	0.000265642	Actb/Fos/Hnrnpk/H3f3a/Nfe2/Ikzf1/Ctnnb1/Mcm6/Mcm5/Suz12/Yeats4/Mcm3/Glyr1/Gtf2a1/Sp1/Morf4l1/Tcf3/Hp1bp3	18	DOWN	DM vs WM	F
GO_BP	GO:0010721	negative regulation of cell development	0.000358057	Il1b/Cd24a/Sorl1/Ppp3ca/Vegfa/Ldlr/Notch1/Ctnnb1/Id1/Rtn4/Ptprs/Sema4a/Actr3/Ctnna1/Pten/Bcl11a/Hes1/Kdm1a	18	DOWN	DM vs WM	F
KEGG	mmu05170	Human immunodeficiency virus 1 infection	0.00050739	B2m/Cd3g/Cd3d/Cd3e/Rac2/Apobec3/H2-D1/H2-Q4/H2-M3/Cd247/H2-T22/Cycs/H2-T23/Bax/Prkca/Rbx1/Bcl2/Nfkbia	18	UP	DM vs WM	F
GO_BP	GO:0031345	negative regulation of cell projection organization	0.000578729	Prkcd/Dennd5a/App/Flna/Ppp3ca/Id1/Rtn4/Vim/Ptprs/Sema4a/Actr3/Adam17/Pten/Bcl11a/Hes1/Katna1/Dnm2/Mdm2	18	DOWN	DM vs WM	F
GO_BP	GO:0045216	cell-cell junction organization	0.000607449	Il1b/Actb/Actg1/Prtn3/Cdc42/Cd177/Hipk1/Flna/Vegfa/Wdr1/Csf1r/Pdcd6ip/Ctnnb1/Ikbkb/Ctnna1/Lims1/Cd9/Pak2	18	DOWN	DM vs WM	F
GO_BP	GO:1901888	regulation of cell junction assembly	0.000735196	Il1b/Actg1/Iqgap1/App/Map4k4/Vegfa/Ptprj/Ikbkb/Tlr2/Slk/Ptprs/Sema4a/Mef2c/Actr3/Ptpra/Pten/Lims1/Adnp	18	DOWN	DM vs WM	F
GO_BP	GO:0048469	cell maturation	0.000811064	Ptbp3/Klf2/H3f3a/App/Vegfa/Hif1a/Ctnnb1/Runx2/Btk/C3/Rb1/Gnaq/Runx1/Ptk2b/Bcl11a/Gpat4/Hes1/B4galt5	18	DOWN	DM vs WM	F
GO_MF	GO:0140030	modification-dependent protein binding	0.000842629	Laptm5/Kdm7a/Ptpn6/Tab2/Cbx3/Lyn/Suz12/Yeats4/Morc3/Glyr1/Jarid2/Vav1/Phf8/Eps15/Baz2a/Zzef1/Brd7/Vcp	18	DOWN	DM vs WM	F
GO_BP	GO:0006006	glucose metabolic process	0.000973618	Ogt/Pmaip1/Serp1/Pgk1/Adpgk/Ep300/Kat2b/Hif1a/Hk2/Gfpt1/Acadm/Ddb1/Adipor1/Midn/Mapk14/Ppp1cb/Usp7/Gpi1	18	DOWN	DM vs WM	F
KEGG	mmu04114	Oocyte meiosis	0.00126899	Ywhaz/Mapk3/Mapk1/Igf1r/Cdk2/Ppp3ca/Cpeb2/Ywhab/Slk/Ppp2cb/Ppp2r5c/Itpr1/Mapk14/Ywhae/Smc3/Ppp3r1/Ppp2r5a/Ppp1cb	18	DOWN	DM vs WM	F
GO_BP	GO:0009913	epidermal cell differentiation	0.00158596	Psap/Txnip/Fosl2/Anxa1/Zfp36/Klf4/Zfp36l1/Notch1/Mafb/Srsf6/Sod1/Ptgs2/Sgpp1/Rbpj/Sec24b/Hes1/Klf7/Numa1	18	DOWN	DM vs WM	F
GO_BP	GO:0099003	vesicle-mediated transport in synapse	0.00307909	Actb/Actg1/Cd24a/Canx/Picalm/Cltc/Grn/Ctnnb1/Cyfip1/Synj1/Itsn2/Pten/Snap23/Ppp3r1/Adrb2/Git2/Dnm2/Cyth1	18	DOWN	DM vs WM	F
KEGG	mmu04915	Estrogen signaling pathway	0.00315917	Hsp90b1/Fos/Mmp9/Prkcd/Hspa1b/Hsp90ab1/Mapk3/Mapk1/Rara/Hspa1a/Ctsd/Gnaq/Gnai3/Itpr1/Pik3cd/Grb2/Raf1/Sp1	18	DOWN	DM vs WM	F
GO_BP	GO:0090092	regulation of transmembrane receptor protein serine/threonine kinase signaling pathway	0.00329432	Thbs1/Hspa5/Sdcbp/Hsp90ab1/Zeb2/Sorl1/Notch2/Ep300/Notch1/Vsir/Tob1/Hipk2/Rbpj/Adam17/Hes1/Nrros/Numa1/Dnm2	18	DOWN	DM vs WM	F
GO_BP	GO:0032412	regulation of ion transmembrane transporter activity	0.00616842	Mmp9/Cox17/Atp1b3/Ahnak/App/1810037I17Rik/Klhl24/Chp1/Ikbkb/Ifngr2/Mef2c/Ptafr/Pten/Ptk2b/Ywhae/Glrx/Adrb2/Dnm2	18	DOWN	DM vs WM	F
GO_BP	GO:0003007	heart morphogenesis	0.00863585	Thbs1/Cdc42/Notch2/Flna/Rara/Vegfa/Notch1/Hif1a/Ctnnb1/Rtn4/Pds5a/Mef2c/Pbrm1/Rbpj/Sec24b/Zmiz1/Hes1/Mdm2	18	DOWN	DM vs WM	F
GO_BP	GO:2000146	negative regulation of cell motility	0.0158224	Thbs1/Dusp1/Emilin2/Trib1/Gadd45a/Klf4/Notch1/Ptprj/Cd300a/Mef2c/Sp100/Adipor1/Ctnna1/Pten/Rhob/Rin3/Arhgdia/Stat3	18	DOWN	DM vs WM	F
GO_MF	GO:0003924	GTPase activity	0.019801	Cdc42/Eif2s3x/Rab31/Arl8a/Gnb1/Ddx3x/Gnb2/Rab8b/Ralb/Tuba1c/Gnaq/Tuba1b/Rhoq/Gnai3/Gnl1/Rhob/Arl8b/Dnm2	18	DOWN	DM vs WM	F
GO_MF	GO:0019843	rRNA binding	1.81272e-14	Rpl7/Rpl37rt/Rplp0/Rpl6/Rps5/Rps11/Rps3/Rps13/Rpl4/Rpl23a/Rpl19/Rpl8/Rps18/Rpl17/Rps4x/Rpl5/Cirbp	17	UP	DM vs WM	F
GO_BP	GO:0045646	regulation of erythrocyte differentiation	8.8602e-12	Hmgb2/Zfp36/Hspa1b/Hspa9/Zfp36l1/Hif1a/Mafb/Lyn/Hspa1a/Klf13/Spi1/Lmo2/Inpp5d/Mapk14/Cdk6/Kdm1a/Stat3	17	DOWN	DM vs WM	F
GO_BP	GO:0006119	oxidative phosphorylation	2.42928e-11	Atp5d/Atp5b/Dnajc15/Cox5b/Ndufa12/Park7/Cycs/Uqcr10/Ndufs3/Uqcrfs1/Cyc1/Ndufs8/Ndufa7/Uqcc2/Chchd10/Ndufv2/Gadd45gip1	17	UP	DM vs WM	F
GO_BP	GO:0019882	antigen processing and presentation	8.19282e-11	B2m/H2-D1/H2-Q4/Psmb8/H2-M3/Psme1/H2-T22/Fcer1g/Ccr7/H2-T23/Ifng/Icam1/Pycard/Cd74/H2-Eb1/H2-Ab1/H2-Aa	17	UP	DM vs WM	F
GO_BP	GO:0050852	T cell receptor signaling pathway	2.02639e-10	Lck/Rps3/Cd3e/Bcl2a1d/Skap1/Cd247/Cd8a/Sh2d1a/Thy1/Sla2/Itk/Lime1/Ccr7/Ptpn22/Zap70/Ifng/Trat1	17	UP	DM vs WM	F
GO_BP	GO:0001909	leukocyte mediated cytotoxicity	7.58638e-09	B2m/Nkg7/Il7r/H2-D1/H2-Q4/Gzmb/H2-M3/Sh2d1a/Gimap5/H2-T22/Gimap3/Serpinb9/H2-T23/Klrd1/Klrk1/Klre1/Tyrobp	17	UP	DM vs WM	F
GO_BP	GO:0002705	positive regulation of leukocyte mediated immunity	2.4776e-08	Xcl1/B2m/H2-D1/H2-Q4/H2-M3/Sh2d1a/Gimap5/H2-T22/Gimap3/Fcer1g/H2-T23/Klrd1/Ifng/Klrk1/Exosc6/Klre1/Tyrobp	17	UP	DM vs WM	F
GO_BP	GO:2000117	negative regulation of cysteine-type endopeptidase activity	6.61085e-08	Cd44/Thbs1/Gpx1/Mmp9/Ltf/Hspa1b/Klf4/Herpud1/Vegfa/Nr4a1/Ddx3x/Ptgs2/Cflar/Arrb2/Pak2/Mdm2/Gpi1	17	DOWN	DM vs WM	F
GO_CC	GO:0043209	myelin sheath	7.60404e-08	Uba52/Atp5b/Ppia/Ubb/Nme2/Eno1/Cox5b/Aldoa/Slc25a4/Cycs/Thy1/Ndufs3/Uqcrfs1/Tuba1a/Ndufv2/Mif/Bcl2	17	UP	DM vs WM	F
GO_BP	GO:0050779	RNA destabilization	1.39318e-07	Pabpc1/Zfp36/Zfp36l1/Tnfrsf1b/Celf1/Dhx9/Tardbp/Cnot1/Qk/Tob1/Eif4enif1/Hnrnpu/Pan3/Ythdf3/Dcp2/Cnot6/Pum1	17	DOWN	DM vs WM	F
GO_BP	GO:2001243	negative regulation of intrinsic apoptotic signaling pathway	1.82636e-07	Cd44/Mcl1/Gpx1/Mmp9/Grina/Herpud1/Ddx3x/Hif1a/Hyou1/Nono/Ptgs2/Ivns1abp/Sh3glb1/Syvn1/Kdm1a/Mdm2/Ybx3	17	DOWN	DM vs WM	F
GO_BP	GO:0046634	regulation of alpha-beta T cell activation	1.04983e-06	Ptprc/Cd44/Anxa1/Cd24a/Ccr2/Rara/Ikzf1/Nlrp3/Syk/Myb/Cd300a/Lilrb4a/Vsir/Itch/Arg2/Runx1/Bcl6	17	DOWN	DM vs WM	F
GO_BP	GO:0045446	endothelial cell differentiation	1.32936e-06	Il1b/Gpx1/Btg1/Cxcr4/Myadm/Vegfa/Notch1/Ctnnb1/Id1/Ikbkb/Ptprs/Vhl/Msn/Pbrm1/Rbpj/Ezr/Xdh	17	DOWN	DM vs WM	F
GO_BP	GO:0032602	chemokine production	1.47623e-06	Il1b/Chil3/Cd24a/Sirpa/Elane/App/Il17ra/Klf4/Syk/Csf1r/Usp25/Trem1/Lilrb4a/Tlr2/Adam17/Arg2/Egr1	17	DOWN	DM vs WM	F
GO_BP	GO:0038061	NIK/NF-kappaB signaling	1.47623e-06	Il1b/Laptm5/Mmp8/App/Rassf2/Nlrp3/Ep300/Ddx3x/Tlr2/Spi1/Adipor1/Lims1/Glrx/Chuk/Zfp91/Capn1/Birc3	17	DOWN	DM vs WM	F
GO_BP	GO:0021782	glial cell development	2.32014e-06	Il1b/S100a8/S100a9/Itgam/App/Grn/Ldlr/Csf1r/C5ar1/Vim/Sod1/Tlr2/Ndrg1/Pten/Ppp3r1/Nrros/B4galt5	17	DOWN	DM vs WM	F
GO_BP	GO:0043280	positive regulation of cysteine-type endopeptidase activity involved in apoptotic process	3.91506e-06	S100a8/S100a9/Laptm5/Gsn/Pmaip1/Atp2a3/App/Nlrp3/Apaf1/Syk/Ddx3x/Map3k5/Ctsd/Xdh/Rps27l/Cflar/Vcp	17	DOWN	DM vs WM	F
GO_BP	GO:0001889	liver development	4.69251e-06	Cebpb/Anxa1/Hp/Notch2/Notch1/Rtn4/Man2a1/Mki67/Jarid2/Itpr1/Sp3/Acadm/Lims1/Runx1/Hes1/Cflar/Sp1	17	DOWN	DM vs WM	F
GO_BP	GO:1990266	neutrophil migration	5.16256e-06	Il1b/S100a8/S100a9/Csf3r/Prtn3/Itgam/Ccl9/Cd177/Cxcr2/Ccl6/Wdr1/Syk/C5ar1/Adam8/Rtn4/Trem1/Vav1	17	DOWN	DM vs WM	F
GO_BP	GO:0061008	hepaticobiliary system development	6.26086e-06	Cebpb/Anxa1/Hp/Notch2/Notch1/Rtn4/Man2a1/Mki67/Jarid2/Itpr1/Sp3/Acadm/Lims1/Runx1/Hes1/Cflar/Sp1	17	DOWN	DM vs WM	F
KEGG	mmu05221	Acute myeloid leukemia	6.44089e-06	Itgam/Mapk3/Mpo/Mapk1/Nfkb1/Rara/Csf1r/Ccna2/Ikbkb/Spi1/Pik3cd/Runx1/Flt3/Chuk/Grb2/Raf1/Stat3	17	DOWN	DM vs WM	F
GO_CC	GO:0005884	actin filament	1.19164e-05	Actb/Actg1/Anxa1/Flna/Map3k1/Arpc2/Ehbp1l1/Lcp1/Myo9b/Rhoq/Actr3/Ezr/Inpp5d/Hcls1/Wipf1/Tpm3/Diaph1	17	DOWN	DM vs WM	F
GO_BP	GO:0035966	response to topologically incorrect protein	1.30936e-05	Thbs1/Hspa5/Pdia6/Hspa1b/Serp1/Hspa9/Herpud1/Ep300/Abca7/Hspa1a/Amfr/Edem1/Uggt1/Eif2a/Syvn1/Vcp/Tram1	17	DOWN	DM vs WM	F
GO_BP	GO:1903038	negative regulation of leukocyte cell-cell adhesion	2.36359e-05	Cd44/Cebpb/Anxa1/Cd24a/Laptm5/Ptpn6/Klf4/Adam8/Cd300a/Lilrb4a/Vsir/Itch/Arg2/Runx1/Fgl2/Bcl6/Pag1	17	DOWN	DM vs WM	F
GO_BP	GO:1903364	positive regulation of cellular protein catabolic process	2.36359e-05	Laptm5/Trib1/Hspa1b/Herpud1/Ldlr/Fbxl5/Hspa1a/Csnk1e/Msn/Ezr/Pten/Ptk2b/Pias1/Ctsc/Cbfa2t3/Vcp/Mdm2	17	DOWN	DM vs WM	F
GO_BP	GO:0002366	leukocyte activation involved in immune response	2.72535e-05	Rps6/Nkg7/Lat/Rac2/Lgals1/H2-M3/Batf/Fcer1g/Lef1/Ccr7/Ifng/Exosc6/Smad7/Icam1/Pycard/Cd74/Tyrobp	17	UP	DM vs WM	F
GO_BP	GO:0002263	cell activation involved in immune response	3.09044e-05	Rps6/Nkg7/Lat/Rac2/Lgals1/H2-M3/Batf/Fcer1g/Lef1/Ccr7/Ifng/Exosc6/Smad7/Icam1/Pycard/Cd74/Tyrobp	17	UP	DM vs WM	F
GO_BP	GO:0009615	response to virus	3.79573e-05	Ccl5/Apobec3/Trim12a/Cd8a/Cd37/Bax/Ptpn22/Ifng/Ifi27l2a/Ifi27/Ncr1/Igtp/Tagap/Rnf125/Bcl2/Pycard/Isg15	17	UP	DM vs WM	F
GO_BP	GO:0051235	maintenance of location	4.49054e-05	Xcl1/Lck/Tmsb10/Apoe/Ftl1/Fth1/Sri/Park7/Thy1/Lime1/Hilpda/Anxa6/Nfkbib/Bax/Chchd10/Pfn1/Nfkbia	17	UP	DM vs WM	F
GO_BP	GO:0001837	epithelial to mesenchymal transition	4.50504e-05	Il1b/Ddx5/Gcnt2/Ddx17/Sdcbp/Flna/Akna/Vegfa/Notch1/Hnrnpab/Hif1a/Ctnnb1/Rtn4/Rbpj/Adipor1/Pten/Ppp3r1	17	DOWN	DM vs WM	F
GO_BP	GO:0031099	regeneration	4.83361e-05	Cebpb/Gpx1/Anxa1/Flna/Igf1r/Grn/Klf4/Rtn4/Cdkn1b/Cdkn1a/Ptprs/Itpr1/Adam17/Pten/Mapk14/Cflar/Cd9	17	DOWN	DM vs WM	F
GO_BP	GO:0045667	regulation of osteoblast differentiation	5.62825e-05	Cebpb/Ddx5/Ltf/Rassf2/Vegfa/Notch1/Ctnnb1/Runx2/Id1/Fndc3b/Tcirg1/Tob1/Mef2c/Cebpd/Cdk6/Hdac4/Apc	17	DOWN	DM vs WM	F
GO_CC	GO:0044815	DNA packaging complex	5.62906e-05	Actb/H3f3a/Rad21/Smarcd2/Ncapd2/Yeats4/Arid1a/Glyr1/Stag2/Pbrm1/Smc2/Bcl11a/Smc3/Morf4l1/Ss18/Tcf3/Hp1bp3	17	DOWN	DM vs WM	F
GO_BP	GO:0000070	mitotic sister chromatid segregation	6.9182e-05	Rad21/Vps4b/Zfp207/Ube2c/Rb1/Pds5a/Ncapd2/Knstrn/Chmp5/Hnrnpu/Smc2/Smc3/Apc/Baz1b/Bub3/Numa1/Becn1	17	DOWN	DM vs WM	F
GO_BP	GO:0045862	positive regulation of proteolysis	7.61195e-05	S100a10/Lck/Apoe/Psenen/Rps3/Eno1/Psme1/Cycs/Sumo2/Aurkaip1/Prelid1/Sumo1/Bax/Ifng/Rbx1/Smad7/Pycard	17	UP	DM vs WM	F
GO_BP	GO:0050768	negative regulation of neurogenesis	7.91517e-05	Il1b/Cd24a/Sorl1/Ppp3ca/Ldlr/Notch1/Ctnnb1/Id1/Rtn4/Ptprs/Sema4a/Actr3/Ctnna1/Pten/Bcl11a/Hes1/Kdm1a	17	DOWN	DM vs WM	F
KEGG	mmu05235	PD-L1 expression and PD-1 checkpoint pathway in cancer	9.78186e-05	Fos/Mapk3/Ptpn6/Mapk1/Nfkb1/Ppp3ca/Hif1a/Ikbkb/Ifngr2/Tlr2/Pik3cd/Pten/Mapk14/Ppp3r1/Chuk/Raf1/Stat3	17	DOWN	DM vs WM	F
GO_BP	GO:0048872	homeostasis of number of cells	0.000120579	B2m/Rps6/Rps19/Lat/Cd7/Rps24/Il7r/Gimap5/Gimap3/Fcer1g/Ccr7/Bax/Ifng/Mif/Bcl2/Cd74/Isg15	17	UP	DM vs WM	F
GO_BP	GO:1901991	negative regulation of mitotic cell cycle phase transition	0.000133915	Ier3/Rad21/Klf4/Zfp36l1/Zfp207/Ctdsp2/Rb1/Cdkn1a/Ppp2r5c/Gpr132/Pten/Rps27l/Taok1/Brd7/Apc/Bub3/Mdm2	17	DOWN	DM vs WM	F
GO_MF	GO:0043021	ribonucleoprotein complex binding	0.000260822	Ddx5/Snrnp70/Hnrnpk/Hspa5/Eif4b/Cpeb2/Ddx3x/Rpn2/Dhx9/Abcf1/Hnrnpu/Itch/Ythdf3/Cpsf6/Eif2a/Mdm2/Ybx3	17	DOWN	DM vs WM	F
GO_BP	GO:0000910	cytokinesis	0.000261692	Ist1/Cdc42/Snx18/Actr2/Dstn/Igf1r/Vps4b/Klhl9/Pdcd6ip/Chmp5/Sh3glb1/Actr3/Rhob/Apc/Usp8/Setd2/Becn1	17	DOWN	DM vs WM	F
GO_BP	GO:0002237	response to molecule of bacterial origin	0.000310092	B2m/Ccl5/Trim12a/Acp5/H2-M3/Ccr7/Nfkbib/Prkca/Ptpn22/Ifng/Klrk1/Rpl13a/Mif/Igtp/Pdcd1lg2/Pycard/Nfkbia	17	UP	DM vs WM	F
GO_BP	GO:0007179	transforming growth factor beta receptor signaling pathway	0.00033048	Thbs1/Fos/Gcnt2/Hspa5/Sdcbp/Hsp90ab1/Zeb2/Map3k1/Ep300/Hipk2/Spi1/Adam17/Zmiz1/Nrros/Arrb2/Stat3/Dnm2	17	DOWN	DM vs WM	F
GO_BP	GO:0007033	vacuole organization	0.000350258	Laptm5/Snx18/Grn/Ralb/Ctsd/Wdr45b/Man2a1/Tcirg1/Ehmt2/Chmp5/Sh3glb1/Pip4k2a/Tbc1d14/Snx4/Arl8b/Becn1/Hexa	17	DOWN	DM vs WM	F
GO_BP	GO:0031047	gene silencing by RNA	0.000413096	Ddx5/Pabpc1/Zfp36/Ddx17/Nfkb1/Ppp3ca/Pum2/Hnrnpa2b1/Elavl1/Ddx3x/Dhx9/Tial1/Cnot1/Eif4enif1/Cnot6/Pum1/Stat3	17	DOWN	DM vs WM	F
GO_BP	GO:0050796	regulation of insulin secretion	0.000413096	Il1b/Serp1/Slc8b1/Nadk/Ppp3ca/Glud1/Hif1a/Acsl4/Tardbp/Hmgcr/Sidt2/Tcirg1/Midn/Glrx/Abcg1/Klf7/Glul	17	DOWN	DM vs WM	F
GO_BP	GO:0002833	positive regulation of response to biotic stimulus	0.000488684	Hmgb2/Emilin2/Cd24a/Lamp1/Grn/Pum2/Hexim1/Syk/Adam8/Dhx9/Nono/Sfpq/Tlr2/Spi1/Vav1/Pum1/Trim12c	17	DOWN	DM vs WM	F
GO_BP	GO:0042113	B cell activation	0.000661127	Il7r/Lgals1/Gimap1/Batf/Lef1/Bax/Mzb1/Ifng/Pfdn1/Il2rg/Exosc6/Mif/Bcl2/Cd74/Spib/Tyrobp/H2-Ab1	17	UP	DM vs WM	F
GO_BP	GO:0006816	calcium ion transport	0.000707039	Xcl1/Lck/Saraf/Ccl5/Sri/Gimap5/Thy1/Gimap3/Lime1/Sumo1/Anxa6/Bax/Ptpn22/Rrad/Bcl2/Icam1/Ramp3	17	UP	DM vs WM	F
GO_BP	GO:0010959	regulation of metal ion transport	0.000806501	B2m/Gnas/Saraf/Ccl5/Sri/Gimap5/Thy1/Gimap3/Lime1/Sumo1/Bax/Ptpn22/Ifng/Rrad/Bcl2/Icam1/Ramp3	17	UP	DM vs WM	F
GO_BP	GO:0030308	negative regulation of cell growth	0.000863214	Pi16/Hspa1b/Rgs2/Ptprj/Ddx3x/Rtn4/Rb1/Hspa1a/Cdkn1b/Cdkn1a/Ptprs/Sema4a/Actr3/Adipor1/Bcl11a/Cdkn2aip/Bcl6	17	DOWN	DM vs WM	F
KEGG	mmu05145	Toxoplasmosis	0.00121386	Hspa1b/Mapk3/Mapk1/Nfkb1/Ldlr/Tab2/Hspa1a/Ikbkb/Ifngr2/Tlr2/Gnai3/Il10ra/Mapk14/Chuk/Pdpk1/Birc3/Stat3	17	DOWN	DM vs WM	F
GO_BP	GO:0035265	organ growth	0.00158919	Thbs1/Psap/Pi16/Serp1/Mapk1/Rara/Rgs2/Notch1/Ctnnb1/Ehmt2/Mef2c/Jarid2/Rbpj/Pten/Mapk14/Apc/Ybx3	17	DOWN	DM vs WM	F
KEGG	mmu04066	HIF-1 signaling pathway	0.00160115	Cybb/Mapk3/Mapk1/Nfkb1/Igf1r/Vegfa/Pgk1/Ep300/Hif1a/Hk2/Cdkn1b/Ifngr2/Cdkn1a/Tfrc/Vhl/Pik3cd/Stat3	17	DOWN	DM vs WM	F
GO_BP	GO:0030522	intracellular receptor signaling pathway	0.00182187	Ddx5/Ddx17/Hspa1b/Prcp/Klf2/Rara/Pum2/Ep300/Strn3/Hspa1a/Lbh/Cnot1/Arid1a/Safb/Zmiz1/Pum1/Stat3	17	DOWN	DM vs WM	F
GO_BP	GO:0099504	synaptic vesicle cycle	0.00243759	Actb/Actg1/Cd24a/Canx/Picalm/Cltc/Grn/Ctnnb1/Cyfip1/Synj1/Itsn2/Pten/Snap23/Adrb2/Git2/Dnm2/Cyth1	17	DOWN	DM vs WM	F
KEGG	mmu04919	Thyroid hormone signaling pathway	0.00249401	Actb/Actg1/Mapk3/Atp2a3/Atp1b3/Mapk1/Notch2/Ep300/Notch1/Kat2b/Hif1a/Ctnnb1/Pik3cd/Pdpk1/Raf1/Mdm2/Atp1a1	17	DOWN	DM vs WM	F
GO_BP	GO:0055001	muscle cell development	0.00252588	Gpx1/Actg1/Pi16/Ppp3ca/Vegfa/Rgs2/Notch1/Wdr1/Mef2c/Maml1/Hnrnpu/Pbrm1/Hdac4/Hes1/Cflar/Kdm1a/Mef2a	17	DOWN	DM vs WM	F
GO_BP	GO:0000209	protein polyubiquitination	0.00661205	Map3k1/Wsb1/Tnks2/Ddx3x/Ctnnb1/Ube2c/Trip12/Amfr/Itch/Ube2h/Syvn1/Hectd1/Zfp91/Ube2q1/Birc3/Trim12c/Spop	17	DOWN	DM vs WM	F
GO_CC	GO:0005802	trans-Golgi network	0.00685175	Tgfbi/Ms4a6c/Lamp2/Dennd5a/Sorl1/Rab31/Flna/Grn/Arap1/Cpd/Arfgef1/Pld4/Fam91a1/M6pr/Aftph/Becn1/Dnm2	17	DOWN	DM vs WM	F
GO_BP	GO:0021537	telencephalon development	0.00758781	Hnrnpk/Cxcr4/Zeb2/Csf1r/Hif1a/Celf1/Ctnnb1/Rtn4/Cep120/Ptprs/Nin/Pten/Sun2/Zmiz1/Ywhae/Hes1/Dbi	17	DOWN	DM vs WM	F
KEGG	mmu04936	Alcoholic liver disease	0.0110883	Il1b/Aldh2/Scd2/Nfkb1/Il17ra/C5ar1/Ctnnb1/Tab2/C3/Ikbkb/Map3k5/Acadm/Scd1/Adipor1/Mapk14/Tra2a/Chuk	17	DOWN	DM vs WM	F
KEGG	mmu04140	Autophagy - animal	0.011805	Prkcd/Mapk3/Lamp2/Lamp1/Mapk1/Igf1r/Hif1a/Ctsd/Ppp2cb/Sh3glb1/Itpr1/Pik3cd/Pten/Cflar/Pdpk1/Raf1/Becn1	17	DOWN	DM vs WM	F
KEGG	mmu05162	Measles	0.0155592	Il1b/Fos/Hspa1b/Nfkb1/Cdk2/Apaf1/Tab2/Hspa1a/Ikbkb/Cdkn1b/Tlr2/Msn/Pik3cd/Cdk6/Chuk/Ccnd3/Stat3	17	DOWN	DM vs WM	F
GO_BP	GO:0051924	regulation of calcium ion transport	0.0183148	Cxcr4/Ptpn6/Ahnak/1810037I17Rik/Slc8b1/Atp2b1/Ctnnb1/Lyn/Ptgs2/Itpr1/Ptk2b/Ywhae/Hes1/Adrb2/Arrb2/Dbi/Diaph1	17	DOWN	DM vs WM	F
GO_MF	GO:0008017	microtubule binding	0.019801	S100a8/Ccdc88c/Map4k4/Chp1/Zfp207/Knstrn/Ndrg1/Dpysl2/Ccdc88b/Nin/Ezr/Reep3/Katna1/Apc/Numa1/Dnm2/Diaph1	17	DOWN	DM vs WM	F
GO_BP	GO:0030336	negative regulation of cell migration	0.0209131	Thbs1/Dusp1/Emilin2/Trib1/Gadd45a/Klf4/Notch1/Ptprj/Cd300a/Mef2c/Sp100/Adipor1/Pten/Rhob/Rin3/Arhgdia/Stat3	17	DOWN	DM vs WM	F
GO_CC	GO:0045178	basal part of cell	0.0329397	Cd44/Prcp/Hsp90ab1/Slc16a3/Atp1b3/Atp2b1/Ldlr/Slc6a6/Anxa2/Slc12a6/C5ar1/Ctnnb1/Tfrc/Msn/Ezr/Arrb2/Atp1a1	17	DOWN	DM vs WM	F
KEGG	mmu04022	cGMP-PKG signaling pathway	0.0618304	Mapk3/Atp2a3/Atp1b3/Mapk1/Atp2b1/Ppp3ca/Rgs2/Mef2c/Gnaq/Gnai3/Itpr1/Ppp3r1/Raf1/Adrb2/Ppp1cb/Mef2a/Atp1a1	17	DOWN	DM vs WM	F
KEGG	mmu04658	Th1 and Th2 cell differentiation	2.9905e-08	Lck/Lat/Cd3g/Cd3d/Cd3e/Cd247/Nfkbib/Zap70/Ifng/Prkcq/Il2rg/Il2rb/H2-Eb1/H2-Ab1/Nfkbia/H2-Aa	16	UP	DM vs WM	F
GO_CC	GO:0005844	polysome	1.40665e-13	Rpl7/Rps6/Rpl6/Rpl32/Rpl18/Rps3/Rps25/Rpl19/Rps23/Eif3h/Rpl8/Rpl10a/Rpl17/Rps4x/Btf3/Rpl36al	16	UP	DM vs WM	F
GO_CC	GO:0005746	mitochondrial respirasome	6.13766e-13	Cox8a/Cox5b/Ndufa12/Cox7b/Ndufa13/Uqcr10/Ndufb5/Cox6b1/Ndufs4/Ndufs3/Uqcrfs1/Cyc1/Ndufs8/Ndufa7/Ndufv2/Ndufa6	16	UP	DM vs WM	F
GO_CC	GO:0098803	respiratory chain complex	8.32974e-13	Cox8a/Cox5b/Ndufa12/Cox7b/Ndufa13/Uqcr10/Ndufb5/Cox6b1/Ndufs4/Ndufs3/Uqcrfs1/Cyc1/Ndufs8/Ndufa7/Ndufv2/Ndufa6	16	UP	DM vs WM	F
GO_CC	GO:0070469	respirasome	3.27847e-12	Cox8a/Cox5b/Ndufa12/Cox7b/Ndufa13/Uqcr10/Ndufb5/Cox6b1/Ndufs4/Ndufs3/Uqcrfs1/Cyc1/Ndufs8/Ndufa7/Ndufv2/Ndufa6	16	UP	DM vs WM	F
GO_BP	GO:0031341	regulation of cell killing	5.26848e-09	B2m/Il7r/H2-D1/H2-Q4/H2-M3/Sh2d1a/Gimap5/H2-T22/Gimap3/Serpinb9/H2-T23/Klrd1/Ifng/Klrk1/Klre1/Tyrobp	16	UP	DM vs WM	F
GO_BP	GO:0009620	response to fungus	8.36183e-09	Ltf/Camp/Ncf1/Mpo/Elane/App/Clec7a/Il17ra/Clec4a1/Clec4e/Syk/Clec4a3/Tlr2/Spi1/Clec4d/Pik3cd	16	DOWN	DM vs WM	F
GO_BP	GO:0002708	positive regulation of lymphocyte mediated immunity	2.4776e-08	Xcl1/B2m/H2-D1/H2-Q4/H2-M3/Sh2d1a/Gimap5/H2-T22/Gimap3/Fcer1g/H2-T23/Klrd1/Ifng/Klrk1/Exosc6/Klre1	16	UP	DM vs WM	F
GO_BP	GO:0043154	negative regulation of cysteine-type endopeptidase activity involved in apoptotic process	8.5272e-08	Cd44/Thbs1/Gpx1/Mmp9/Hspa1b/Klf4/Herpud1/Vegfa/Nr4a1/Ddx3x/Ptgs2/Cflar/Arrb2/Pak2/Mdm2/Gpi1	16	DOWN	DM vs WM	F
GO_BP	GO:1903708	positive regulation of hemopoiesis	1.35655e-07	Gnas/Lck/Ccl5/Il7r/Gimap5/Gimap3/Lef1/Ccr7/Prkca/Zap70/Ifng/Il2rg/Cd74/Ccl3/Tyrobp/H2-Aa	16	UP	DM vs WM	F
GO_BP	GO:1902107	positive regulation of leukocyte differentiation	1.35655e-07	Gnas/Lck/Ccl5/Il7r/Gimap5/Gimap3/Lef1/Ccr7/Prkca/Zap70/Ifng/Il2rg/Cd74/Ccl3/Tyrobp/H2-Aa	16	UP	DM vs WM	F
GO_BP	GO:0002833	positive regulation of response to biotic stimulus	1.78894e-07	Xcl1/Rps19/Trim12a/H2-M3/Sh2d1a/Gimap5/Gimap3/Klrd1/Prkca/Klrk1/Mif/Igtp/Klre1/Pycard/Cd74/Tyrobp	16	UP	DM vs WM	F
KEGG	mmu04660	T cell receptor signaling pathway	2.07729e-07	Lck/Cd8b1/Lat/Cd3g/Cd3d/Cd3e/Cd247/Cd8a/Itk/Grap2/Nfkbib/Zap70/Ifng/Prkcq/Icos/Nfkbia	16	UP	DM vs WM	F
KEGG	mmu04659	Th17 cell differentiation	2.53346e-07	Lck/Lat/Cd3g/Cd3d/Cd3e/Cd247/Nfkbib/Zap70/Ifng/Prkcq/Il2rg/Il2rb/H2-Eb1/H2-Ab1/Nfkbia/H2-Aa	16	UP	DM vs WM	F
GO_BP	GO:0061515	myeloid cell development	2.91816e-07	Hbb-b1/Ptbp3/Itgam/Atp6ap1/Klf2/Ptpn6/App/Notch2/Pabpc4/Ep300/Csf1r/Tlr2/Pip4k2a/Nrros/Bcl6/Abi1	16	DOWN	DM vs WM	F
GO_BP	GO:0061157	mRNA destabilization	4.3389e-07	Pabpc1/Zfp36/Zfp36l1/Celf1/Dhx9/Tardbp/Cnot1/Qk/Tob1/Eif4enif1/Hnrnpu/Pan3/Ythdf3/Dcp2/Cnot6/Pum1	16	DOWN	DM vs WM	F
GO_BP	GO:0120162	positive regulation of cold-induced thermogenesis	6.41673e-07	Cebpb/G0s2/Cxcr4/Lcn2/Ogt/Ccr2/Gatm/Igf1r/Vegfa/Syk/Scd1/Adipor1/Dync1h1/Adrb2/Apc/Kdm1a	16	DOWN	DM vs WM	F
GO_BP	GO:0006672	ceramide metabolic process	7.36163e-07	Psap/Prkcd/Sgms2/Gm2a/Cers6/Acer3/Sgpl1/Tm9sf2/Sgms1/Degs1/St8sia4/B4galt3/Naga/Neu1/B4galt5/Hexa	16	DOWN	DM vs WM	F
GO_BP	GO:0061014	positive regulation of mRNA catabolic process	8.41846e-07	Pabpc1/Zfp36/Zfp36l1/Celf1/Dhx9/Tardbp/Cnot1/Qk/Tob1/Eif4enif1/Hnrnpu/Pan3/Ythdf3/Dcp2/Cnot6/Pum1	16	DOWN	DM vs WM	F
GO_CC	GO:0071013	catalytic step 2 spliceosome	9.59121e-07	Ddx5/Pabpc1/Hnrnpk/Hnrnph1/Hnrnpm/Hnrnpf/Alyref/Hnrnpa2b1/Sf3b1/Sf3b2/Hnrnpu/Srrm2/Dhx38/Sf3a1/Sf3b3/Hnrnpa1	16	DOWN	DM vs WM	F
GO_BP	GO:0042098	T cell proliferation	1.28292e-06	Xcl1/Rps6/Rps3/Cd3e/Ccl5/Rac2/Ccr7/Bax/Ptpn22/Zap70/Ifng/Prkcq/Pdcd1lg2/Pycard/H2-Ab1/H2-Aa	16	UP	DM vs WM	F
GO_BP	GO:0097529	myeloid leukocyte migration	1.59096e-06	Xcl1/Rps19/Ppib/Ppia/Ccl5/Rac2/Fcer1g/Ccr7/Prkca/Ifng/Cd47/Rpl13a/Mif/Ccl4/Cd74/Ccl3	16	UP	DM vs WM	F
GO_BP	GO:0048661	positive regulation of smooth muscle cell proliferation	1.99928e-06	Thbs1/Mmp9/Elane/Igf1r/Vegfa/Dnmt1/Hif1a/Hmgcr/Ptgs2/Gnaq/Nampt/Gnai3/Ptafr/Egr1/Hdac4/Mdm2	16	DOWN	DM vs WM	F
GO_BP	GO:0010595	positive regulation of endothelial cell migration	2.55241e-06	Thbs1/Anxa1/Lcn2/Grn/Anxa3/Vegfa/Atp5a1/Lgmn/Hif1a/Ptgs2/Pik3cd/Adam17/Ptk2b/Rhob/Sp1/Gpi1	16	DOWN	DM vs WM	F
GO_BP	GO:0009185	ribonucleoside diphosphate metabolic process	4.35111e-06	Ogt/Ier3/App/Pgam1/Pgk1/Adpgk/Ep300/Hif1a/Rrm1/Hk2/Rrm2/Cmpk1/Hdac4/Cbfa2t3/Stat3/Gpi1	16	DOWN	DM vs WM	F
GO_BP	GO:0051897	positive regulation of protein kinase B signaling	6.58717e-06	Thbs1/Gpx1/Gcnt2/Osm/Hsp90ab1/Rara/Igf1r/Vegfa/Arfgef1/Ptprj/Adam8/Rtn4/Pik3cd/Hcls1/Arrb2/Mtdh	16	DOWN	DM vs WM	F
GO_MF	GO:0031490	chromatin DNA binding	6.78567e-06	Cebpb/Ddx17/Ogt/H3f3a/Rara/Klf4/Ep300/Notch1/Runx2/Dhx9/Suz12/Hnrnpu/Sbno2/Bcl6/Stat3/Sbno1	16	DOWN	DM vs WM	F
GO_BP	GO:0051702	biological process involved in interaction with symbiont	7.33395e-06	Gpx1/Fn1/Ltf/Camp/Ncf1/Elane/Ep300/Csf1r/Nucks1/Tardbp/Trem1/Ddb1/Cdk9/Sp1/Romo1/Sap30	16	DOWN	DM vs WM	F
GO_BP	GO:0019058	viral life cycle	7.60915e-06	Vps37b/Apoe/Ppib/Ppia/Ccl5/Lgals1/Apobec3/Trim12a/Rnasek/Slc3a2/Snx3/Ifi27/Bcl2/Icam1/Cd74/Isg15	16	UP	DM vs WM	F
GO_BP	GO:0000956	nuclear-transcribed mRNA catabolic process	8.92079e-06	Ddx5/Pabpc1/Zfp36/Zfp36l1/Hnrnpab/Ssb/Dhx9/Cnot1/Tob1/Eif4enif1/Hnrnpu/Pan3/Dcp2/Prpf18/Cnot6/Smg7	16	DOWN	DM vs WM	F
GO_CC	GO:0034399	nuclear periphery	9.0564e-06	Cebpb/Prkcd/Lbr/Hnrnpm/Rad21/Lmnb1/Hnrnpa2b1/Sf3b1/Nono/Sfpq/Stag2/Hnrnpu/Sp100/Smc3/Hes1/Numa1	16	DOWN	DM vs WM	F
GO_BP	GO:0043500	muscle adaptation	1.8942e-05	Pi16/Gsn/Gatm/Klf4/Ppp3ca/Tnfrsf1b/Rgs2/Notch1/Mtpn/Mef2c/Jarid2/Cdk9/Hdac4/Cflar/Mef2a/Becn1	16	DOWN	DM vs WM	F
GO_BP	GO:0009132	nucleoside diphosphate metabolic process	2.07644e-05	Ogt/Ier3/App/Pgam1/Pgk1/Adpgk/Ep300/Hif1a/Rrm1/Hk2/Rrm2/Cmpk1/Hdac4/Cbfa2t3/Stat3/Gpi1	16	DOWN	DM vs WM	F
GO_BP	GO:1901216	positive regulation of neuron death	2.27834e-05	Il1b/Mcl1/Fos/Itgam/Picalm/Lcn2/Cdc42/Pmaip1/Ncf2/App/Grn/Ctnnb1/Ikbkb/Map3k5/Egr1/Hdac4	16	DOWN	DM vs WM	F
GO_BP	GO:0051592	response to calcium ion	2.27834e-05	Thbs1/Fos/Alox5ap/Junb/Fus/Iqgap1/App/Ppp3ca/Lgmn/Anxa5/Cpne3/Mef2c/Anxa7/Fosb/Sec31a/Mef2a	16	DOWN	DM vs WM	F
GO_CC	GO:1902911	protein kinase complex	2.46069e-05	Ccnl1/Igf1r/Cdk2/Ccng2/Ccna2/Rb1/Ikbkb/Map3k5/Cdkn1a/Cdk9/Cdk6/Cab39/Chuk/Ccnd3/Ccni/Cnppd1	16	DOWN	DM vs WM	F
GO_CC	GO:0140534	endoplasmic reticulum protein-containing complex	3.5449e-05	Hsp90b1/Hspa5/Pdia6/Rpn1/Pigt/Emc1/Rpn2/Hyou1/Map3k5/Amfr/Srebf2/H13/Syvn1/Insig1/Vcp/P4hb	16	DOWN	DM vs WM	F
GO_BP	GO:0010811	positive regulation of cell-substrate adhesion	4.8933e-05	Thbs1/Fn1/Cdc42/Iqgap1/Myadm/Flna/Map4k4/Arpc2/Vegfa/Ptprj/Trem1/Lims1/Ptk2b/Cdk6/Dnm2/P4hb	16	DOWN	DM vs WM	F
KEGG	mmu05100	Bacterial invasion of epithelial cells	6.51542e-05	Actb/Actg1/Fn1/Cdc42/Arpc5/Cltc/Actr2/Arpc2/Ctnnb1/Arpc4/Pik3cd/Actr3/Ctnna1/Hcls1/Elmo1/Dnm2	16	DOWN	DM vs WM	F
KEGG	mmu05212	Pancreatic cancer	6.51542e-05	Gadd45a/Cdc42/Mapk3/Mapk1/Nfkb1/Vegfa/Ralb/Arhgef6/Rb1/Ikbkb/Cdkn1a/Pik3cd/Cdk6/Chuk/Raf1/Stat3	16	DOWN	DM vs WM	F
GO_MF	GO:0031625	ubiquitin protein ligase binding	8.15474e-05	Uba52/Ubb/Rpl5/Nedd8/Sumo2/Sumo1/Map1lc3b/Ptpn22/Ube2a/Rbx1/Dnaja1/Smad7/Bcl2/Isg15/H2-Ab1/Nfkbia	16	UP	DM vs WM	F
GO_BP	GO:1902850	microtubule cytoskeleton organization involved in mitosis	9.03072e-05	Hspa1b/Cltc/Flna/Vps4b/Zfp207/Hspa1a/Chmp5/Stag2/Hnrnpu/Ptpa/Nin/Dync1h1/Smc3/Vcp/Numa1/Setd2	16	DOWN	DM vs WM	F
GO_BP	GO:0046328	regulation of JNK cascade	0.00011797	Il1b/Sirpa/Gadd45a/Cdc42/Mmp8/App/Lmnb1/Rassf2/Igf1r/Map4k4/Map3k1/Map3k5/Hipk2/Itch/Ptk2b/Taok1	16	DOWN	DM vs WM	F
GO_BP	GO:0007034	vacuolar transport	0.00011797	Psap/Laptm5/Lamp2/Lamp1/Sorl1/Grn/Vps4b/Hspa1a/Chmp5/M6pr/Tmem50a/Rhob/Tmem50b/Arl8b/Vcp/Becn1	16	DOWN	DM vs WM	F
GO_MF	GO:0044389	ubiquitin-like protein ligase binding	0.000141756	Uba52/Ubb/Rpl5/Nedd8/Sumo2/Sumo1/Map1lc3b/Ptpn22/Ube2a/Rbx1/Dnaja1/Smad7/Bcl2/Isg15/H2-Ab1/Nfkbia	16	UP	DM vs WM	F
GO_BP	GO:0052548	regulation of endopeptidase activity	0.000246443	Lck/Psenen/Rps3/Bcl2a1d/Psmb8/Psme1/Park7/Cycs/Lamtor5/Prelid1/Hdac1/Serpinb6b/Serpinb9/Bax/Cst7/Pycard	16	UP	DM vs WM	F
GO_BP	GO:0045580	regulation of T cell differentiation	0.000311599	Ptprc/Cd44/Anxa1/Ccr2/Rara/Ikzf1/Nlrp3/Syk/Myb/Adam8/Lilrb4a/Vsir/Runx1/Zmiz1/Fgl2/Bcl6	16	DOWN	DM vs WM	F
GO_BP	GO:0051100	negative regulation of binding	0.000352365	Actb/Hnrnpk/Mapk3/Atp2a3/Sorl1/1810037I17Rik/Ppp3ca/Ralb/Id1/Cdkn1a/Sp100/Adrb2/Arrb2/Kdm1a/Adnp/Itga4	16	DOWN	DM vs WM	F
GO_BP	GO:1903531	negative regulation of secretion by cell	0.000445926	Il1b/Anxa1/Osm/Ccr2/Ppp3ca/Tnfrsf1b/Vps4b/Notch1/Acsl4/Hmgcr/Cd300a/Erp29/Anxa5/Spi1/Midn/Klf7	16	DOWN	DM vs WM	F
GO_BP	GO:0019827	stem cell population maintenance	0.000445926	Ddx6/Klf4/Elavl1/Lbh/Cnot1/Arid1a/Stag2/Eif4enif1/Spi1/Rbpj/Smc3/Hes1/Raf1/Apc/Ss18/Stat3	16	DOWN	DM vs WM	F
GO_BP	GO:0140694	non-membrane-bounded organelle assembly	0.000475641	Rplp0/Rpl6/Rps5/Rps19/Rps3/Rps25/Rps15/Rpl23a/Rps23/Rps2/Rpl10/Rpl5/Bin2/Eif6/Cirbp/Lsm4	16	UP	DM vs WM	F
GO_BP	GO:0032496	response to lipopolysaccharide	0.000536322	B2m/Ccl5/Trim12a/Acp5/Ccr7/Nfkbib/Prkca/Ptpn22/Ifng/Klrk1/Rpl13a/Mif/Igtp/Pdcd1lg2/Pycard/Nfkbia	16	UP	DM vs WM	F
GO_BP	GO:0098727	maintenance of cell number	0.000570401	Ddx6/Klf4/Elavl1/Lbh/Cnot1/Arid1a/Stag2/Eif4enif1/Spi1/Rbpj/Smc3/Hes1/Raf1/Apc/Ss18/Stat3	16	DOWN	DM vs WM	F
KEGG	mmu01522	Endocrine resistance	0.000573935	Fos/Mmp9/Mapk3/Mapk1/Notch2/Igf1r/Notch1/Rb1/Cdkn1b/Cdkn1a/Pik3cd/Mapk14/Grb2/Raf1/Sp1/Mdm2	16	DOWN	DM vs WM	F
GO_BP	GO:0051098	regulation of binding	0.000707039	Edf1/B2m/S100a10/Apoe/Gzma/Eno1/Sri/Park7/Cycs/Lamtor5/Lef1/Sumo1/Map1lc3b/Bax/Ifng/Eif3e	16	UP	DM vs WM	F
GO_BP	GO:0051480	regulation of cytosolic calcium ion concentration	0.000707039	Xcl1/Lck/Sri/Gimap5/Thy1/Gimap3/Lime1/Ccr7/Cd52/Bax/Eif5a/Ccrl2/Gtf2i/Bcl2/Ramp3/Ccl3	16	UP	DM vs WM	F
GO_BP	GO:0071897	DNA biosynthetic process	0.000746611	Dusp1/Hsp90ab1/Mapk3/Mapk1/Klf4/Hnrnpa2b1/Vegfa/Ctnnb1/Cdkn1a/Tfdp1/Hnrnpu/Dcp2/Ptk2b/Arrb2/Vcp/Rfc2	16	DOWN	DM vs WM	F
GO_BP	GO:0007219	Notch signaling pathway	0.000825021	Hp/App/Notch2/Tspan14/Notch1/Cdkn1b/Maml1/Rbpj/Adam17/Zmiz1/Arrdc1/Cdk6/Hes1/Aph1a/Bcl6/Stat3	16	DOWN	DM vs WM	F
GO_BP	GO:0050770	regulation of axonogenesis	0.000868176	Fn1/Ist1/Picalm/Zeb2/Vegfa/Rtn4/Cyfip1/Vim/Ptprs/Sema4a/Actr3/Nin/Pten/Bcl11a/Pak2/Adnp	16	DOWN	DM vs WM	F
GO_BP	GO:1903305	regulation of regulated secretory pathway	0.000868176	Itgam/Cd177/Ccr2/Lamp1/Notch1/Syk/Lyn/Cd300a/Fgr/Ptafr/Spi1/Snx4/Pdpk1/Adrb2/Git2/Cyth1	16	DOWN	DM vs WM	F
GO_BP	GO:0044703	multi-organism reproductive process	0.00102176	Mmp9/Junb/Mapk3/Mapk1/Thbd/Grn/Vegfa/Acsl4/Sod1/Ptgs2/Arid1a/Ptafr/Ythdf3/Sp3/Sp1/Ube2q1	16	DOWN	DM vs WM	F
GO_BP	GO:0071824	protein-DNA complex subunit organization	0.00113101	Ptma/H3f3a/Tcf4/Ikzf1/Anp32e/Nap1l1/Smarcd2/Cand1/Dr1/Baz1a/Arid1a/Supt16/Set/Taf9/Setd2/Hp1bp3	16	DOWN	DM vs WM	F
KEGG	mmu04933	AGE-RAGE signaling pathway in diabetic complications	0.00130774	Il1b/Cybb/Fn1/Prkcd/Cdc42/Mapk3/Mapk1/Nfkb1/Thbd/Vegfa/Cdkn1b/Pik3cd/Egr1/Mapk14/Stat3/Diaph1	16	DOWN	DM vs WM	F
GO_CC	GO:0043235	receptor complex	0.00134106	B2m/Cd8b1/Cd3g/Cd3d/Cd3e/Skap1/Cd247/Cd8a/Lime1/Klrd1/Zap70/Crlf2/Il2rg/Trat1/Cd74/Ramp3	16	UP	DM vs WM	F
GO_BP	GO:0043254	regulation of protein-containing complex assembly	0.00152004	Arpc1b/Tmsb10/Apoe/Rps3/Dnajc15/Skap1/Park7/Sumo1/Bax/Ifng/Pfn1/Rpl13a/Igtp/Icam1/Pycard/Isg15	16	UP	DM vs WM	F
GO_BP	GO:0019722	calcium-mediated signaling	0.00152127	Ptprc/Itgal/Cd24a/Cxcr4/Ccr2/App/Cxcr2/Ppp3ca/Syk/Ptprj/Chp1/Sppl3/Itpr1/Ptk2b/Hdac4/Ppp3r1	16	DOWN	DM vs WM	F
KEGG	mmu05142	Chagas disease	0.00157214	Il1b/Fos/Mapk3/Mapk1/Nfkb1/C3/Ikbkb/Ifngr2/Tlr2/Ppp2cb/Gnaq/Gnai3/Pik3cd/Mapk14/Cflar/Chuk	16	DOWN	DM vs WM	F
GO_MF	GO:0002020	protease binding	0.0016245	Psap/Fn1/Lcn2/Cd177/Cltc/Elane/Ldlr/Atp5a1/Anxa2/Amfr/Pten/Syvn1/Cflar/Apc/Lcor/Vcp	16	DOWN	DM vs WM	F
GO_BP	GO:0007259	receptor signaling pathway via JAK-STAT	0.00164872	Ptprc/Osm/Gadd45a/Notch1/Csf1r/Lyn/Cd300a/Adipor1/Csf2rb/Ptk2b/Il10ra/Pias1/Hes1/Hcls1/Stat3/Csf2ra	16	DOWN	DM vs WM	F
GO_BP	GO:0034284	response to monosaccharide	0.00164872	Thbs1/Gpx1/Ogt/Ncf2/Igf1r/Nadk/Ppp3ca/Hif1a/Runx2/Hmgcr/Sidt2/Egr1/Raf1/Abcg1/Klf7/Glul	16	DOWN	DM vs WM	F
GO_CC	GO:0098802	plasma membrane signaling receptor complex	0.00166227	Itgal/Sdcbp/Itgam/Ptpn6/Igf1r/Syk/Lyn/Ikbkb/Tlr2/Tfrc/Csf2rb/Ptk2b/Alcam/Chuk/Csf2ra/Itga4	16	DOWN	DM vs WM	F
GO_BP	GO:0051090	regulation of DNA-binding transcription factor activity	0.00178134	Rps3/Ppia/Trim12a/Rgcc/Sri/Park7/Lamtor5/Sumo1/Nfkbib/Prkch/Prkcq/Smad7/Icam1/Pim1/Pycard/Nfkbia	16	UP	DM vs WM	F
GO_BP	GO:0003205	cardiac chamber development	0.00182187	Cxcr4/Notch2/Rara/Lmo4/Ndst1/Notch1/Hif1a/Ctnnb1/Arid1a/Mef2c/Maml1/Rbpj/Hes1/Hectd1/Dnm2/Mdm2	16	DOWN	DM vs WM	F
KEGG	mmu04659	Th17 cell differentiation	0.00183693	Il1b/Fos/Hsp90ab1/Mapk3/Mapk1/Nfkb1/Rara/Ppp3ca/Hif1a/Ikbkb/Ifngr2/Runx1/Mapk14/Ppp3r1/Chuk/Stat3	16	DOWN	DM vs WM	F
GO_BP	GO:0044706	multi-multicellular organism process	0.00198678	Mmp9/Junb/Mapk3/Mapk1/Thbd/Grn/Vegfa/Acsl4/Sod1/Ptgs2/Arid1a/Ptafr/Ythdf3/Sp3/Sp1/Ube2q1	16	DOWN	DM vs WM	F
GO_BP	GO:0051048	negative regulation of secretion	0.00198678	Il1b/Anxa1/Osm/Ccr2/Ppp3ca/Tnfrsf1b/Vps4b/Notch1/Acsl4/Hmgcr/Cd300a/Erp29/Anxa5/Spi1/Midn/Klf7	16	DOWN	DM vs WM	F
GO_BP	GO:0052547	regulation of peptidase activity	0.00209941	Lck/Psenen/Rps3/Bcl2a1d/Psmb8/Psme1/Park7/Cycs/Lamtor5/Prelid1/Hdac1/Serpinb6b/Serpinb9/Bax/Cst7/Pycard	16	UP	DM vs WM	F
GO_BP	GO:0031669	cellular response to nutrient levels	0.00226502	Hspa5/Mapk3/Lamp2/Pmaip1/Mapk1/Ralb/Map3k5/Cdkn1a/Wdr45b/Ehmt2/Sh3glb1/Srebf2/Usf2/Hnrnpl/Glul/Becn1	16	DOWN	DM vs WM	F
GO_BP	GO:0097696	receptor signaling pathway via STAT	0.00226502	Ptprc/Osm/Gadd45a/Notch1/Csf1r/Lyn/Cd300a/Adipor1/Csf2rb/Ptk2b/Il10ra/Pias1/Hes1/Hcls1/Stat3/Csf2ra	16	DOWN	DM vs WM	F
GO_CC	GO:0043197	dendritic spine	0.0024587	Hnrnpk/Canx/Marcks/Fus/Cdc42/Atp2b1/Arpc2/Ppp3ca/Dock10/Cyfip1/Pten/Ptk2b/Adrb2/Arrb2/Usp8/Sla	16	DOWN	DM vs WM	F
GO_CC	GO:0044309	neuron spine	0.00306468	Hnrnpk/Canx/Marcks/Fus/Cdc42/Atp2b1/Arpc2/Ppp3ca/Dock10/Cyfip1/Pten/Ptk2b/Adrb2/Arrb2/Usp8/Sla	16	DOWN	DM vs WM	F
GO_BP	GO:0070085	glycosylation	0.00342989	Gcnt2/St3gal4/Rpn1/Ogt/Serp1/Arfgef1/Rpn2/Chp1/St8sia4/Gfpt1/B4galt3/C1galt1c1/Uggt1/Gxylt1/B4galt5/Galnt1	16	DOWN	DM vs WM	F
GO_BP	GO:0044242	cellular lipid catabolic process	0.00494797	Psap/Prkcd/Gpcpd1/Sorl1/Smpdl3a/Plbd1/Gm2a/Ldlr/Acer3/Sgpl1/Acadm/Pnpla7/Naga/Neu1/Dbi/Hexa	16	DOWN	DM vs WM	F
GO_BP	GO:0048545	response to steroid hormone	0.00549058	Hmgb2/Ddx5/Anxa1/Zfp36/Ddx17/Sgk1/Ep300/Zfp36l1/Strn3/Lbh/Cnot1/Arid1a/Hnrnpu/Safb/Zmiz1/Atp1a1	16	DOWN	DM vs WM	F
GO_BP	GO:0007249	I-kappaB kinase/NF-kappaB signaling	0.00592209	Il1b/Ltf/S100a4/Sirpa/Ctnnb1/Tab2/Btk/Usp25/Ikbkb/Lilrb4a/Tlr2/Tfrc/Clec4d/Chuk/Trim12c/Mtdh	16	DOWN	DM vs WM	F
KEGG	mmu04722	Neurotrophin signaling pathway	0.00610279	Prkcd/Cdc42/Mapk3/Mapk1/Nfkb1/Map3k1/Ikbkb/Map3k5/Mapkapk2/Pik3cd/Mapk14/Ywhae/Grb2/Pdpk1/Raf1/Arhgdia	16	DOWN	DM vs WM	F
GO_BP	GO:0051056	regulation of small GTPase mediated signal transduction	0.00679445	Ogt/Notch2/Map4k4/Arfgef1/Notch1/Rtn4/Bnip2/Rgl2/Ppp2cb/Myo9b/Arhgap17/Arhgap26/Arhgdia/Bcl6/Dnm2/Cyth1	16	DOWN	DM vs WM	F
KEGG	mmu05132	Salmonella infection	0.00702049	S100a10/Dynll1/Arpc1b/Rps3/Myl12a/Cycs/Lef1/Dctn3/Bax/Tcf7/Dynlrb1/Tuba1a/Pfn1/Bcl2/Pycard/Nfkbia	16	UP	DM vs WM	F
GO_BP	GO:1901617	organic hydroxy compound biosynthetic process	0.00708165	Hdc/Lbr/Aldh2/Zeb2/Nfkb1/Acer3/Hmgcr/Sod1/Erlin1/Ip6k1/Hmgcs1/Ptafr/Ptk2b/Srebf2/Abcg1/Insig1	16	DOWN	DM vs WM	F
GO_BP	GO:0002819	regulation of adaptive immune response	0.00758715	Ptprc/Cd44/Il1b/Anxa1/Cd24a/Ptpn6/Ccr2/Nlrp3/Tnfrsf1b/C3/Lilrb4a/Vsir/Tfrc/Mef2c/Samsn1/Bcl6	16	DOWN	DM vs WM	F
KEGG	mmu05163	Human cytomegalovirus infection	0.00773586	B2m/Gnas/Ccl5/Rac2/H2-D1/H2-Q4/H2-M3/H2-T22/Cycs/Rheb/H2-T23/Bax/Prkca/Ccl4/Ccl3/Nfkbia	16	UP	DM vs WM	F
GO_CC	GO:0098858	actin-based cell projection	0.00806201	Cd44/Lyz2/Cd24a/Cdc42/Atp6v1b2/App/Atp6v1a/Slc6a6/Lcp1/Ctnnb1/Cyfip1/Myo9b/Msn/Ezr/Dync1h1/Abi1	16	DOWN	DM vs WM	F
GO_MF	GO:0005539	glycosaminoglycan binding	0.0121836	Ptprc/Cd44/Thbs1/Rpl29/Fn1/Ltf/Itgam/Mpo/Elane/App/Vegfa/Zfp207/Aplp2/Tlr2/Ptprs/Hdgf	16	DOWN	DM vs WM	F
GO_CC	GO:0016323	basolateral plasma membrane	0.0144565	Cd44/Hsp90ab1/Slc16a3/Atp1b3/Atp2b1/Ldlr/Slc6a6/Anxa2/Slc12a6/C5ar1/Ctnnb1/Tfrc/Msn/Ezr/Arrb2/Atp1a1	16	DOWN	DM vs WM	F
GO_BP	GO:0060348	bone development	0.0156516	Ptprc/Thbs1/Ltf/Atp6ap1/Ptpn6/Notch2/Rara/Ep300/Snx10/Runx2/Mef2c/Pip4k2a/Mapk14/Ano6/Insig1/Abi1	16	DOWN	DM vs WM	F
GO_BP	GO:0048705	skeletal system morphogenesis	0.0171499	Thbs1/Ltf/Rara/Vegfa/Ndst1/Sgpl1/Ctnnb1/Runx2/Fgr/Mef2c/Csrnp1/Zfand5/Mapk14/Insig1/Tiparp/Setd2	16	DOWN	DM vs WM	F
GO_CC	GO:0009925	basal plasma membrane	0.0319826	Cd44/Hsp90ab1/Slc16a3/Atp1b3/Atp2b1/Ldlr/Slc6a6/Anxa2/Slc12a6/C5ar1/Ctnnb1/Tfrc/Msn/Ezr/Arrb2/Atp1a1	16	DOWN	DM vs WM	F
KEGG	mmu04120	Ubiquitin mediated proteolysis	0.0338532	Map3k1/Klhl9/Ube2c/Trip12/Uba2/Itch/Vhl/Ddb1/Ube2z/Ube2h/Pias1/Syvn1/Ube2q1/Herc4/Birc3/Mdm2	16	DOWN	DM vs WM	F
GO_BP	GO:0045165	cell fate commitment	0.0341353	Ets2/Cdc42/Notch2/Rara/Lmo4/Notch1/Ctnnb1/Runx2/Ehmt2/Mef2c/Rbpj/Runx1/Hes1/Apc/Stat3/Tcf3	16	DOWN	DM vs WM	F
KEGG	mmu04921	Oxytocin signaling pathway	0.0454126	Actb/Actg1/Fos/Mapk3/Mapk1/Ppp3ca/Rgs2/Cdkn1a/Ptgs2/Mef2c/Gnaq/Gnai3/Itpr1/Ppp3r1/Raf1/Ppp1cb	16	DOWN	DM vs WM	F
GO_BP	GO:0070588	calcium ion transmembrane transport	0.046736	Ptprc/Ptpn6/Atp2a3/Ibtk/Ahnak/1810037I17Rik/Slc8b1/Atp2b1/Lyn/Itpr1/Ptk2b/Ywhae/Ano6/Adrb2/Dbi/Diaph1	16	DOWN	DM vs WM	F
KEGG	mmu04150	mTOR signaling pathway	0.054185	Mapk3/Atp6v1b2/Mapk1/Igf1r/Sgk1/Atp6v1a/Eif4b/Ikbkb/Lamtor4/Pik3cd/Pten/Cab39/Chuk/Grb2/Pdpk1/Raf1	16	DOWN	DM vs WM	F
KEGG	mmu04934	Cushing syndrome	0.0668652	Mapk3/Mapk1/Cdk2/Ldlr/Nr4a1/Ctnnb1/Rb1/Cdkn1b/Cdkn1a/Gnaq/Gnai3/Itpr1/Cdk6/Sp1/Apc/Usp8	16	DOWN	DM vs WM	F
KEGG	mmu04630	JAK-STAT signaling pathway	0.0819903	Mcl1/Csf3r/Osm/Ptpn6/Ep300/Ifngr2/Cdkn1a/Pik3cd/Csf2rb/Il10ra/Pias1/Grb2/Raf1/Ccnd3/Stat3/Csf2ra	16	DOWN	DM vs WM	F
GO_BP	GO:0001910	regulation of leukocyte mediated cytotoxicity	6.30497e-09	B2m/Il7r/H2-D1/H2-Q4/H2-M3/Sh2d1a/Gimap5/H2-T22/Gimap3/Serpinb9/H2-T23/Klrd1/Klrk1/Klre1/Tyrobp	15	UP	DM vs WM	F
GO_BP	GO:0006801	superoxide metabolic process	3.44577e-08	Cybb/Prkcd/Itgam/Cd177/Ncf1/Mpo/Ncf2/App/Fpr2/Syk/Ncf4/Sod1/Cyb5r4/Gnai3/Nrros	15	DOWN	DM vs WM	F
GO_BP	GO:0002456	T cell mediated immunity	3.8305e-08	Xcl1/B2m/Il7r/H2-D1/H2-Q4/Gzmb/H2-M3/Cd8a/H2-T22/Serpinb9/H2-T23/Klrd1/Crlf2/Smad7/Icam1	15	UP	DM vs WM	F
GO_BP	GO:0019080	viral gene expression	8.69198e-08	Pcbp2/Zfp36/Map3k1/Ep300/Hexim1/Notch1/Nucks1/Ssb/Dhx9/Tardbp/Eif3a/Sp100/Cdk9/Ubp1/Sp1	15	DOWN	DM vs WM	F
GO_BP	GO:0046824	positive regulation of nucleocytoplasmic transport	1.04297e-07	Prkcd/Hsp90ab1/Mapk1/Flna/Dhx9/Tardbp/Ptgs2/Khdrbs1/Ipo5/Cpsf6/Mapk14/Ywhae/Hcls1/Wipf1/Mdm2	15	DOWN	DM vs WM	F
GO_BP	GO:0000380	alternative mRNA splicing, via spliceosome	1.47059e-07	Ddx5/Hnrnpm/Ddx17/Celf2/Mbnl1/Celf1/Srsf2/Dhx9/Srsf6/Sfpq/Hnrnpu/Khdrbs1/Rbm5/Hnrnpa1/Hnrnpl	15	DOWN	DM vs WM	F
GO_BP	GO:1903036	positive regulation of response to wounding	1.47059e-07	Thbs1/S100a9/Actg1/Emilin2/Anxa1/Cd24a/St3gal4/Cxcr4/Flna/Clec7a/Igf1r/Grn/Arfgef1/Rtn4/Ano6	15	DOWN	DM vs WM	F
GO_BP	GO:1904029	regulation of cyclin-dependent protein kinase activity	1.47059e-07	Actb/Hsp90ab1/Ccnl1/Hexim1/Ccng2/Kat2b/Ccna2/Cdkn1b/Cdkn1a/Adam17/Pten/Apc/Ccnd3/Ccni/Cnppd1	15	DOWN	DM vs WM	F
GO_BP	GO:0045580	regulation of T cell differentiation	1.82288e-07	Lck/Il7r/Ctla2a/Gimap5/Gimap3/Prelid1/Lef1/Ccr7/Tcf7/Zap70/Ifng/Il2rg/Smad7/Cd74/H2-Aa	15	UP	DM vs WM	F
GO_BP	GO:2001242	regulation of intrinsic apoptotic signaling pathway	3.66057e-07	Lck/Rps3/Ppia/Ubb/Rpl26/Eno1/Park7/Hdac1/Ndufs3/Bax/Dnaja1/Mif/Bcl2/Pycard/Cd74	15	UP	DM vs WM	F
GO_BP	GO:0045638	negative regulation of myeloid cell differentiation	1.04601e-06	Zfp36/Trib1/Rara/Hspa9/Zfp36l1/Mafb/Ctnnb1/Lyn/Lilrb4a/Klf13/Lmo2/Runx1/Ptk2b/Inpp5d/Cdk6	15	DOWN	DM vs WM	F
GO_BP	GO:0045619	regulation of lymphocyte differentiation	1.65195e-06	Lck/Il7r/Ctla2a/Gimap5/Gimap3/Prelid1/Lef1/Ccr7/Tcf7/Zap70/Ifng/Il2rg/Smad7/Cd74/H2-Aa	15	UP	DM vs WM	F
GO_BP	GO:0035304	regulation of protein dephosphorylation	2.03016e-06	Ptprc/Hsp90b1/Prkcd/Hsp90ab1/Ppp6r1/Pirb/Ywhab/Ikbkb/Cd300a/Ptpa/Sppl3/Ppp1r15b/Ywhae/Swap70/Ppp2r5a	15	DOWN	DM vs WM	F
GO_CC	GO:1904949	ATPase complex	2.90301e-06	Anp32e/Smarcd2/Sf3b1/Baz1a/Arid1a/Ptpa/Pbrm1/Mta2/Bcl11a/Baz2a/Brd7/Ino80d/Baz1b/Ss18/Vcp	15	DOWN	DM vs WM	F
GO_BP	GO:0070555	response to interleukin-1	2.99511e-06	Il1b/Cebpb/Anxa1/Fn1/Sirpa/Ccl9/Mapk3/App/Nfkb1/Ccl6/Ikbkb/Il1r2/Egr1/Hdac4/Taf9	15	DOWN	DM vs WM	F
GO_BP	GO:1901222	regulation of NIK/NF-kappaB signaling	3.38619e-06	Il1b/Laptm5/Mmp8/App/Rassf2/Nlrp3/Ep300/Ddx3x/Tlr2/Spi1/Adipor1/Lims1/Glrx/Capn1/Birc3	15	DOWN	DM vs WM	F
GO_BP	GO:0043299	leukocyte degranulation	3.83193e-06	Ywhaz/Itgam/Cd177/Ccr2/Lamp1/Anxa3/Syk/Lyn/Cd300a/Fgr/Ptafr/Spi1/Snx4/Snap23/Pdpk1	15	DOWN	DM vs WM	F
GO_BP	GO:0062207	regulation of pattern recognition receptor signaling pathway	4.7095e-06	Ltf/Hspa1b/App/Pum2/Cd300lf/Ddx3x/Rtn4/Lyn/Hspa1a/Cd300a/Tlr2/Ptprs/Pdpk1/Pum1/Arrb2	15	DOWN	DM vs WM	F
GO_MF	GO:0048306	calcium-dependent protein binding	5.1675e-06	S100a6/S100a8/S100a9/Ddx5/Anxa1/Hnrnpm/S100a4/Cd177/Anxa3/Anxa2/Chp1/Pdcd6ip/Cpne3/Anxa7/Sec31a	15	DOWN	DM vs WM	F
GO_BP	GO:0010657	muscle cell apoptotic process	5.30641e-06	Cxcr2/Igf1r/Apaf1/Dnmt1/Gnb1/Trem1/Hmgcr/Rgl2/Qk/Pten/Ptk2b/Cflar/Pdpk1/Arrb2/Capn1	15	DOWN	DM vs WM	F
GO_BP	GO:0045637	regulation of myeloid cell differentiation	5.40603e-06	B2m/Gnas/Ccl5/Nme2/Lef1/Gpr171/Prkca/Ifng/Eif6/Cnot4/Cd74/Isg15/Ccl3/Tyrobp/Nfkbia	15	UP	DM vs WM	F
GO_BP	GO:0030595	leukocyte chemotaxis	7.37912e-06	Xcl1/Rps19/Ppib/Ppia/Ccl5/Rac2/Fcer1g/Ccr7/Prkca/Ifng/Rpl13a/Mif/Ccl4/Cd74/Ccl3	15	UP	DM vs WM	F
GO_BP	GO:0046939	nucleotide phosphorylation	9.19935e-06	Dck/Ogt/Ier3/App/Pgam1/Pgk1/Adpgk/Ep300/Hif1a/Hk2/Cmpk1/Hdac4/Cbfa2t3/Stat3/Gpi1	15	DOWN	DM vs WM	F
GO_BP	GO:0032642	regulation of chemokine production	1.39531e-05	Il1b/Chil3/Cd24a/Sirpa/Elane/App/Il17ra/Klf4/Syk/Csf1r/Lilrb4a/Tlr2/Adam17/Arg2/Egr1	15	DOWN	DM vs WM	F
GO_BP	GO:0002573	myeloid leukocyte differentiation	1.47217e-05	Gnas/Ccl5/Nme2/Gimap5/Gimap3/Batf/Fcer1g/Lef1/Ccr7/Prkca/Ifng/Cd74/Ccl3/Spib/Tyrobp	15	UP	DM vs WM	F
GO_BP	GO:1903707	negative regulation of hemopoiesis	1.70536e-05	Cd44/Anxa1/Trib1/Rara/Hspa9/Mafb/Ctnnb1/Lyn/Lilrb4a/Runx1/Flt3/Inpp5d/Cdk6/Fgl2/Bcl6	15	DOWN	DM vs WM	F
GO_MF	GO:0051087	chaperone binding	2.26182e-05	Fn1/Lbr/App/Hspa9/Grn/Cdkn1b/Sod1/Erp29/Amfr/Tfrc/Ctsc/Syvn1/Hes1/Dlst/Atp1a1	15	DOWN	DM vs WM	F
GO_BP	GO:0035710	CD4-positive, alpha-beta T cell activation	2.28187e-05	Cd44/Cebpb/Anxa1/Ccr2/Rara/Nlrp3/Myb/Lilrb4a/Vsir/Tcirg1/Sema4a/Arg2/Runx1/Bcl6/Stat3	15	DOWN	DM vs WM	F
GO_MF	GO:0051219	phosphoprotein binding	2.29857e-05	Cd44/Sirpa/Mapk3/Ptpn6/Mapk1/Csnk1a1/Syk/Lyn/Rb1/Ywhab/Fgr/Vav1/Samsn1/Ywhae/Grb2	15	DOWN	DM vs WM	F
GO_BP	GO:0006986	response to unfolded protein	2.74773e-05	Thbs1/Hspa5/Pdia6/Hspa1b/Serp1/Hspa9/Herpud1/Ep300/Abca7/Hspa1a/Amfr/Edem1/Eif2a/Syvn1/Tram1	15	DOWN	DM vs WM	F
GO_BP	GO:0007052	mitotic spindle organization	3.65233e-05	Hspa1b/Cltc/Flna/Vps4b/Zfp207/Hspa1a/Chmp5/Stag2/Hnrnpu/Ptpa/Nin/Dync1h1/Smc3/Vcp/Numa1	15	DOWN	DM vs WM	F
GO_CC	GO:1903561	extracellular vesicle	3.81922e-05	Actg1/Anxa1/Fn1/Ist1/Sdcbp/Lamp2/Snx18/Ahnak/Hnrnpa2b1/Anxa2/Pdcd6ip/Tfrc/Arrdc1/Cd9/Itga4	15	DOWN	DM vs WM	F
GO_BP	GO:0042177	negative regulation of protein catabolic process	4.01435e-05	Sdcbp/Hsp90ab1/Ogt/Flna/Azin1/Anxa2/Usp25/Hmgcr/Hipk2/N4bp1/Usp19/Sf3b3/Usp7/Taf9/Ctsa	15	DOWN	DM vs WM	F
GO_BP	GO:0045621	positive regulation of lymphocyte differentiation	4.01435e-05	Ptprc/Anxa1/Ccr2/Rara/Ikzf1/Nlrp3/Syk/Myb/Adam8/Lilrb4a/Vsir/Runx1/Zmiz1/Inpp5d/Bcl6	15	DOWN	DM vs WM	F
GO_BP	GO:0042542	response to hydrogen peroxide	4.39992e-05	Gpx1/Psap/Anxa1/Prkcd/Sirpa/Lcn2/Sod1/Map3k5/Ppp2cb/Ppp1r15b/Ptk2b/Rhob/Setx/Glrx/Capn1	15	DOWN	DM vs WM	F
GO_BP	GO:0044403	biological process involved in symbiotic interaction	5.03319e-05	Vps37b/Apoe/Ppib/Ccl5/Lgals1/Trim12a/Rnasek/Slc3a2/Hdac1/Lef1/Snx3/Ifng/Ifi27/Icam1/Cd74	15	UP	DM vs WM	F
GO_CC	GO:0030863	cortical cytoskeleton	5.62906e-05	Actb/Gsn/Iqgap1/Myadm/Actr2/Dstn/Flna/Lasp1/Capza1/Wdr1/Capza2/Inpp5d/Hcls1/Numa1/Tpm3	15	DOWN	DM vs WM	F
GO_BP	GO:0045807	positive regulation of endocytosis	6.65954e-05	Hnrnpk/Picalm/Cdc42/App/Rab31/Ppp3ca/Vegfa/Syk/Abca7/Anxa2/Synj1/C3/Ano6/Arrb2/Dnm2	15	DOWN	DM vs WM	F
GO_BP	GO:0019079	viral genome replication	6.65954e-05	Ddx5/Pcbp2/Ltf/Pcbp1/Cdc42/Top2a/Ifitm6/Ifitm1/Notch1/Ddx3x/Nucks1/Fam111a/N4bp1/Ddb1/Vcp	15	DOWN	DM vs WM	F
GO_CC	GO:0065010	extracellular membrane-bounded organelle	7.18675e-05	Actg1/Anxa1/Fn1/Ist1/Sdcbp/Lamp2/Snx18/Ahnak/Hnrnpa2b1/Anxa2/Pdcd6ip/Tfrc/Arrdc1/Cd9/Itga4	15	DOWN	DM vs WM	F
GO_CC	GO:0043230	extracellular organelle	7.18675e-05	Actg1/Anxa1/Fn1/Ist1/Sdcbp/Lamp2/Snx18/Ahnak/Hnrnpa2b1/Anxa2/Pdcd6ip/Tfrc/Arrdc1/Cd9/Itga4	15	DOWN	DM vs WM	F
GO_BP	GO:2000278	regulation of DNA biosynthetic process	7.21318e-05	Dusp1/Hsp90ab1/Mapk3/Mapk1/Klf4/Hnrnpa2b1/Vegfa/Ctnnb1/Cdkn1a/Tfdp1/Hnrnpu/Dcp2/Ptk2b/Arrb2/Rfc2	15	DOWN	DM vs WM	F
GO_BP	GO:0014013	regulation of gliogenesis	7.21318e-05	Il1b/Cxcr4/Ldlr/Tnfrsf1b/Notch1/Ctnnb1/Rtn4/Synj1/Lyn/Vim/Qk/Tlr2/Actr3/Ptpra/Hes1	15	DOWN	DM vs WM	F
GO_BP	GO:0043406	positive regulation of MAP kinase activity	7.78272e-05	Ptprc/Thbs1/Il1b/Cd24a/Prkcd/Iqgap1/Zeb2/App/Map3k1/Vegfa/Syk/Adam8/Map3k5/Erp29/Ptk2b	15	DOWN	DM vs WM	F
GO_BP	GO:0050868	negative regulation of T cell activation	9.95642e-05	Cd44/Cebpb/Anxa1/Cd24a/Laptm5/Ptpn6/Cd300a/Lilrb4a/Vsir/Itch/Arg2/Runx1/Fgl2/Bcl6/Pag1	15	DOWN	DM vs WM	F
GO_BP	GO:0032434	regulation of proteasomal ubiquitin-dependent protein catabolic process	0.000122865	Trib1/Sdcbp/Hspa1b/Hsp90ab1/Ogt/Herpud1/Hspa1a/Csnk1e/N4bp1/Pias1/Cbfa2t3/Vcp/Usp7/Taf9/Mdm2	15	DOWN	DM vs WM	F
GO_BP	GO:0001959	regulation of cytokine-mediated signaling pathway	0.000132317	Ptprc/Cd24a/Cxcr4/Laptm5/Hspa1b/Samhd1/Hipk1/Cd300lf/Syk/Hif1a/Hspa1a/Il1r2/Ppp2cb/Ythdf3/Adam17	15	DOWN	DM vs WM	F
GO_BP	GO:0071887	leukocyte apoptotic process	0.000175836	Cd44/Anxa1/Cd24a/Itgam/Cxcr2/Hif1a/Adam8/Lyn/Mef2c/Vhl/Pik3cd/Adam17/Arg2/Pten/Hcls1	15	DOWN	DM vs WM	F
GO_CC	GO:0044853	plasma membrane raft	0.000177806	Prtn3/Itgam/Cd177/Mapk3/Atp1b3/Mapk1/Igf1r/Ldlr/Ctnnb1/Ptgs2/Gnaq/Ezr/Ctnna1/Adrb2/Atp1a1	15	DOWN	DM vs WM	F
GO_BP	GO:0031647	regulation of protein stability	0.000209618	Ppib/Dad1/Park7/Rpl5/Cdc37/Sumo1/Tbrg1/Pfn1/Smad7/Igtp/Bcl2/Pim1/Pycard/Cd74/Tyrobp	15	UP	DM vs WM	F
KEGG	mmu05220	Chronic myeloid leukemia	0.000212841	Gadd45a/Mapk3/Mapk1/Nfkb1/Rb1/Ikbkb/Cdkn1b/Cdkn1a/Pik3cd/Runx1/Cdk6/Chuk/Grb2/Raf1/Mdm2	15	DOWN	DM vs WM	F
GO_MF	GO:0140375	immune receptor activity	0.000240264	Cd44/Csf3r/Cxcr4/Ccr2/Fpr2/Cxcr2/Il17ra/C5ar1/Pirb/Ifngr2/Il1r2/Csf2rb/Flt3/Il10ra/Csf2ra	15	DOWN	DM vs WM	F
GO_BP	GO:0072331	signal transduction by p53 class mediator	0.000323884	Cd44/Ddx5/Hnrnpk/Hipk1/Pmaip1/Ep300/Hexim1/Cdkn1a/Ppp2r5c/Hipk2/Sh3glb1/Sp100/Rps27l/Kdm1a/Mdm2	15	DOWN	DM vs WM	F
GO_BP	GO:0050830	defense response to Gram-positive bacterium	0.000394998	Hmgb2/Lyz2/Ltf/Camp/Ncf1/App/Nlrp3/C5ar1/Mpeg1/Tnfaip8/Tlr2/Fgr/Scd1/Adam17/Romo1	15	DOWN	DM vs WM	F
GO_BP	GO:0046434	organophosphate catabolic process	0.000417586	Gda/Prkcd/Gpcpd1/Samhd1/Ncf1/Ncf2/Smpdl3a/Plbd1/Ldlr/Synj1/Nudt3/Pten/Xdh/Pnpla7/Vcp	15	DOWN	DM vs WM	F
GO_BP	GO:0000724	double-strand break repair via homologous recombination	0.000541178	Actb/Samhd1/Fus/Actr2/Rad21/Nucks1/Mcm6/Smchd1/Mcm5/Yeats4/Sfpq/Mcm3/Morf4l1/Kdm1a/Setd2	15	DOWN	DM vs WM	F
GO_BP	GO:0000725	recombinational repair	0.000611289	Actb/Samhd1/Fus/Actr2/Rad21/Nucks1/Mcm6/Smchd1/Mcm5/Yeats4/Sfpq/Mcm3/Morf4l1/Kdm1a/Setd2	15	DOWN	DM vs WM	F
GO_BP	GO:0070507	regulation of microtubule cytoskeleton organization	0.000646785	Gda/Hspa1b/Cltc/Sgk1/Vps4b/Hspa1a/Cdkn1b/Chmp5/Hnrnpu/Nin/Dync1h1/Taok1/Apc/Slain2/Numa1	15	DOWN	DM vs WM	F
GO_BP	GO:0007204	positive regulation of cytosolic calcium ion concentration	0.000698762	Xcl1/Lck/Sri/Gimap5/Thy1/Gimap3/Lime1/Ccr7/Cd52/Bax/Eif5a/Ccrl2/Bcl2/Ramp3/Ccl3	15	UP	DM vs WM	F
GO_BP	GO:0016441	post-transcriptional gene silencing	0.000725325	Ddx5/Zfp36/Celf2/Nfkb1/Ppp3ca/Pum2/Hnrnpa2b1/Elavl1/Ddx3x/Celf1/Dhx9/Tial1/Cnot1/Pum1/Stat3	15	DOWN	DM vs WM	F
GO_BP	GO:0071383	cellular response to steroid hormone stimulus	0.000852857	Ddx5/Anxa1/Zfp36/Ddx17/Sgk1/Ep300/Zfp36l1/Strn3/Lbh/Cnot1/Arid1a/Hnrnpu/Safb/Zmiz1/Atp1a1	15	DOWN	DM vs WM	F
GO_MF	GO:0016922	nuclear receptor binding	0.000856915	Cebpb/Ddx5/Ets2/Fus/Dnmt1/Ep300/Nr4a1/Hif1a/Ctnnb1/Trip12/Cnot1/Arid1a/Lcor/Kdm1a/Stat3	15	DOWN	DM vs WM	F
GO_MF	GO:0045182	translation regulator activity	0.000856915	Eif4g2/Pcbp1/Eif2s3x/Rara/Eif4b/Cpeb2/Cyfip1/Abtb1/Eif3a/Tial1/Abcf1/Eif4ebp2/Eif2a/Rps27l/Purb	15	DOWN	DM vs WM	F
GO_BP	GO:0009267	cellular response to starvation	0.000907008	Hspa5/Mapk3/Lamp2/Pmaip1/Mapk1/Ralb/Map3k5/Cdkn1a/Wdr45b/Ehmt2/Sh3glb1/Srebf2/Hnrnpl/Glul/Becn1	15	DOWN	DM vs WM	F
GO_BP	GO:1905952	regulation of lipid localization	0.000907008	Thbs1/Il1b/Prkcd/Dgat1/Syk/Abca7/Anxa2/C3/Acsl4/Tmem30a/Runx1/Srebf2/Abcg1/Surf4/Dbi	15	DOWN	DM vs WM	F
GO_BP	GO:0042770	signal transduction in response to DNA damage	0.00095849	Cd44/Ddx5/Gadd45a/Pmaip1/Ier3/Cdkn1a/Ppp2r5c/Hipk2/Sp100/Mapk14/Rps27l/Taok1/Grb2/Kdm1a/Mdm2	15	DOWN	DM vs WM	F
GO_BP	GO:0007565	female pregnancy	0.00107194	Mmp9/Junb/Mapk3/Mapk1/Thbd/Grn/Vegfa/Acsl4/Sod1/Ptgs2/Arid1a/Ythdf3/Sp3/Sp1/Ube2q1	15	DOWN	DM vs WM	F
GO_MF	GO:0003729	mRNA binding	0.00131309	Rpl7/Rpl35/Rps3a1/Rpl6/Cnbp/Rps5/Rps3/Rps13/Rpl26/Rps2/Park7/Rpl5/Cirbp/Rpl13a/Ybx1	15	UP	DM vs WM	F
GO_BP	GO:0031214	biomineral tissue development	0.00147057	Cebpb/Sgms2/Nfe2/Atp2b1/Notch1/Snx10/Hif1a/Ptgs2/Tcirg1/Fgr/Mef2c/Ptk2b/Sbno2/Ano6/Adrb2	15	DOWN	DM vs WM	F
KEGG	mmu05222	Small cell lung cancer	0.00157214	Fn1/Gadd45a/Nfkb1/Cdk2/Apaf1/Rb1/Ikbkb/Cdkn1b/Cdkn1a/Ptgs2/Pik3cd/Pten/Cdk6/Chuk/Birc3	15	DOWN	DM vs WM	F
GO_BP	GO:0110148	biomineralization	0.00225605	Cebpb/Sgms2/Nfe2/Atp2b1/Notch1/Snx10/Hif1a/Ptgs2/Tcirg1/Fgr/Mef2c/Ptk2b/Sbno2/Ano6/Adrb2	15	DOWN	DM vs WM	F
GO_BP	GO:0048813	dendrite morphogenesis	0.00247698	Marcks/Picalm/Cdc42/Actr2/Sgk1/Ppp3ca/Id1/Dock10/Sh3glb1/Rere/Actr3/Pten/Mef2a/Klf7/Abi1	15	DOWN	DM vs WM	F
GO_BP	GO:0043413	macromolecule glycosylation	0.0028147	Gcnt2/St3gal4/Rpn1/Ogt/Serp1/Arfgef1/Rpn2/Chp1/St8sia4/Gfpt1/C1galt1c1/Uggt1/Gxylt1/B4galt5/Galnt1	15	DOWN	DM vs WM	F
GO_BP	GO:0006486	protein glycosylation	0.0028147	Gcnt2/St3gal4/Rpn1/Ogt/Serp1/Arfgef1/Rpn2/Chp1/St8sia4/Gfpt1/C1galt1c1/Uggt1/Gxylt1/B4galt5/Galnt1	15	DOWN	DM vs WM	F
GO_BP	GO:0009749	response to glucose	0.00309005	Thbs1/Gpx1/Ogt/Ncf2/Igf1r/Nadk/Ppp3ca/Hif1a/Hmgcr/Sidt2/Egr1/Raf1/Abcg1/Klf7/Glul	15	DOWN	DM vs WM	F
GO_CC	GO:0005765	lysosomal membrane	0.00346815	Laptm5/Hsp90ab1/Lamp2/Lamp1/Ifitm1/Grn/Arl8a/Anxa2/Sppl2a/Tm6sf1/Ctsd/Sidt2/Chmp5/Arl8b/Rnf13	15	DOWN	DM vs WM	F
GO_CC	GO:0098852	lytic vacuole membrane	0.00346815	Laptm5/Hsp90ab1/Lamp2/Lamp1/Ifitm1/Grn/Arl8a/Anxa2/Sppl2a/Tm6sf1/Ctsd/Sidt2/Chmp5/Arl8b/Rnf13	15	DOWN	DM vs WM	F
GO_BP	GO:0009746	response to hexose	0.00350377	Thbs1/Gpx1/Ogt/Ncf2/Igf1r/Nadk/Ppp3ca/Hif1a/Hmgcr/Sidt2/Egr1/Raf1/Abcg1/Klf7/Glul	15	DOWN	DM vs WM	F
KEGG	mmu04928	Parathyroid hormone synthesis, secretion and action	0.00540724	Fos/Mapk3/Mapk1/Mafb/Runx2/Cdkn1a/Mef2c/Gnaq/Gnai3/Itpr1/Egr1/Raf1/Sp1/Arrb2/Mef2a	15	DOWN	DM vs WM	F
GO_BP	GO:0099173	postsynapse organization	0.00572001	Actb/Hnrnpk/Marcks/Cdc42/Actr2/App/Igf1r/Lgmn/Dock10/Ptprs/Ndrg1/Vhl/Actr3/Abhd17b/Pten	15	DOWN	DM vs WM	F
GO_BP	GO:0008213	protein alkylation	0.00572001	Btg1/Ogt/Dnmt1/Myb/Ctnnb1/Suz12/Ehmt2/Jarid2/Setd1b/Kansl2/Baz2a/Lcor/Eed/Kdm1a/Setd2	15	DOWN	DM vs WM	F
GO_BP	GO:0006479	protein methylation	0.00572001	Btg1/Ogt/Dnmt1/Myb/Ctnnb1/Suz12/Ehmt2/Jarid2/Setd1b/Kansl2/Baz2a/Lcor/Eed/Kdm1a/Setd2	15	DOWN	DM vs WM	F
GO_CC	GO:0030135	coated vesicle	0.00586893	Lyz2/Picalm/Cltc/Snx18/App/Rab8b/Ap2a2/Sec23b/Copz1/Aftph/Sec24b/Eps15/Sec31a/Dnm2/Clint1	15	DOWN	DM vs WM	F
GO_BP	GO:0099024	plasma membrane invagination	0.00597804	Thbs1/Sirpa/Itgam/Gsn/Cdc42/Snx18/Rab31/Siglece/Abca7/C3/Cd300a/Pten/Ano6/Elmo1/Becn1	15	DOWN	DM vs WM	F
GO_BP	GO:0045017	glycerolipid biosynthetic process	0.00721679	Ttc7/Far1/Pigt/Ldlr/Dgat1/C3/Acsl4/Etnk1/Sh3glb1/Ip6k1/Pip4k2a/Pik3cd/Gpat4/Cept1/Becn1	15	DOWN	DM vs WM	F
GO_BP	GO:0006914	autophagy	0.00774983	Trim12a/Dapl1/Park7/Cdc37/Slc25a4/Ufc1/Map1lc3b/Fundc2/Ptpn22/Ifng/Emc6/Tecpr1/Igtp/Bcl2/Pycard	15	UP	DM vs WM	F
GO_BP	GO:0061919	process utilizing autophagic mechanism	0.00774983	Trim12a/Dapl1/Park7/Cdc37/Slc25a4/Ufc1/Map1lc3b/Fundc2/Ptpn22/Ifng/Emc6/Tecpr1/Igtp/Bcl2/Pycard	15	UP	DM vs WM	F
GO_BP	GO:0010324	membrane invagination	0.00811587	Thbs1/Sirpa/Itgam/Gsn/Cdc42/Snx18/Rab31/Siglece/Abca7/C3/Cd300a/Pten/Ano6/Elmo1/Becn1	15	DOWN	DM vs WM	F
GO_BP	GO:0008654	phospholipid biosynthetic process	0.0104289	Sgms2/Ttc7/Far1/Pigt/Chp1/Sgms1/Etnk1/Sh3glb1/Ip6k1/Hmgcs1/Pip4k2a/Pik3cd/Gpat4/Cept1/Becn1	15	DOWN	DM vs WM	F
GO_BP	GO:0042742	defense response to bacterium	0.0106504	B2m/Rps19/Il7r/Ppp1r11/Fau/Acp5/H2-M3/Fcer1g/Serpinb9/Ifng/Klrk1/Igtp/Pycard/Isg15/Jchain	15	UP	DM vs WM	F
GO_BP	GO:0002706	regulation of lymphocyte mediated immunity	0.0141636	Ptprc/Il1b/Cd24a/Ptpn6/Ccr2/Lamp1/Nlrp3/Tnfrsf1b/C3/Lilrb4a/Vsir/Tfrc/Vav1/Arrb2/Bcl6	15	DOWN	DM vs WM	F
GO_BP	GO:0009952	anterior/posterior pattern specification	0.0156192	Ets2/Zeb2/Hipk1/Ifitm1/Ep300/Notch1/Sf3b1/Ctnnb1/Pds5a/Hipk2/Rbpj/Hes1/Apc/Ssbp3/Abi1	15	DOWN	DM vs WM	F
GO_CC	GO:0005840	ribosome	0.0196911	Rpl29/Rpl35a/Canx/Rps28/Rpl37a/Rpl28/Larp4b/Ddx3x/Dhx9/Abcf1/Rps26/Eif2a/Rsl24d1/Mrpl28/Rps27l	15	DOWN	DM vs WM	F
GO_BP	GO:0006813	potassium ion transport	0.019832	Atp1b3/Flna/Klhl24/Cdk2/Vps4b/Slc12a6/Cdkn1b/Gnaq/Nsf/Pten/Ptk2b/Ywhae/Adrb2/Dnm2/Atp1a1	15	DOWN	DM vs WM	F
GO_MF	GO:0061135	endopeptidase regulator activity	0.0239646	Wfdc21/Ngp/Wfdc17/Ltf/App/Serpinb1a/Anxa2/C5ar1/C3/Aplp2/Tnfaip8/Vsir/Ube2z/Aph1a/Birc3	15	DOWN	DM vs WM	F
GO_MF	GO:0005096	GTPase activator activity	0.0265756	Iqgap1/Arap1/Tagap1/Acap2/Rgs2/Arhgap11a/Sec23b/Gnaq/Myo9b/Tbc1d14/Arhgap17/Rin3/Arhgap26/Git2/Arhgdia	15	DOWN	DM vs WM	F
GO_MF	GO:0016746	acyltransferase activity	0.044492	Sat1/F13a1/Ogt/Soat1/Ep300/Cers6/Dgat1/Kat2b/Sh3glb1/Hmgcs1/Zdhhc18/Gpat4/Dlst/Glul/Taf9	15	DOWN	DM vs WM	F
KEGG	mmu04261	Adrenergic signaling in cardiomyocytes	0.0745283	Mapk3/Atp2a3/Atp1b3/Mapk1/Atp2b1/Ppp2cb/Ppp2r5c/Gnaq/Gnai3/Mapk14/Adrb2/Ppp2r5a/Ppp1cb/Tpm3/Atp1a1	15	DOWN	DM vs WM	F
GO_BP	GO:0050728	negative regulation of inflammatory response	0.000683838	Cd44/Gpx1/Zfp36/Cd24a/Ier3/Nfkb1/Grn/Nlrp3/Ldlr/Siglece/Tnfrsf1b/Rb1/Sod1/Adrb2	14	DOWN	DM vs WM	F
KEGG	mmu04658	Th1 and Th2 cell differentiation	0.00238631	Fos/Mapk3/Mapk1/Notch2/Nfkb1/Ppp3ca/Notch1/Ikbkb/Ifngr2/Maml1/Rbpj/Mapk14/Ppp3r1/Chuk	14	DOWN	DM vs WM	F
GO_MF	GO:0036002	pre-mRNA binding	1.57406e-10	Ddx5/Hnrnpk/Celf2/Hnrnpa2b1/Ep300/U2af2/Celf1/Srsf2/Srsf6/Tardbp/Sf1/Hnrnpu/Hnrnpa1/Hnrnpl	14	DOWN	DM vs WM	F
GO_BP	GO:0031343	positive regulation of cell killing	6.55404e-09	B2m/H2-D1/H2-Q4/H2-M3/Sh2d1a/Gimap5/H2-T22/Gimap3/H2-T23/Klrd1/Ifng/Klrk1/Klre1/Tyrobp	14	UP	DM vs WM	F
GO_CC	GO:0140534	endoplasmic reticulum protein-containing complex	3.94287e-08	B2m/Ost4/Ppib/Dad1/H2-D1/Ssr4/Sec11a/Krtcap2/Emc4/Mzb1/Emc6/Rnf125/Sec11c/Sdf2l1	14	UP	DM vs WM	F
GO_BP	GO:0032609	interferon-gamma production	1.34886e-07	Cd2/Cd3e/H2-M3/Gimap5/Gimap3/Itk/Ccr7/Ptpn22/Klrk1/Cd47/Klre1/Pdcd1lg2/Pycard/Isg15	14	UP	DM vs WM	F
GO_BP	GO:1902373	negative regulation of mRNA catabolic process	1.43341e-07	Zfp36/Hnrnpa0/Fus/Larp4b/Vegfa/Hnrnpab/Elavl1/Dhx9/Tardbp/Qk/Tob1/Eif4enif1/Hnrnpu/Mapkapk2	14	DOWN	DM vs WM	F
GO_BP	GO:0050671	positive regulation of lymphocyte proliferation	2.767e-07	Xcl1/Rps3/Cd3e/Ccl5/Ccr7/Ptpn22/Zap70/Ifng/Prkcq/Mif/Pdcd1lg2/Bcl2/Pycard/Cd74	14	UP	DM vs WM	F
GO_BP	GO:0045089	positive regulation of innate immune response	2.98377e-07	Xcl1/Rps19/Trim12a/H2-M3/Sh2d1a/Gimap5/Gimap3/Klrd1/Klrk1/Igtp/Klre1/Pycard/Cd74/Tyrobp	14	UP	DM vs WM	F
GO_BP	GO:0032946	positive regulation of mononuclear cell proliferation	3.20388e-07	Xcl1/Rps3/Cd3e/Ccl5/Ccr7/Ptpn22/Zap70/Ifng/Prkcq/Mif/Pdcd1lg2/Bcl2/Pycard/Cd74	14	UP	DM vs WM	F
GO_BP	GO:0002824	positive regulation of adaptive immune response based on somatic recombination of immune receptors built from immunoglobulin superfamily domains	3.9195e-07	Xcl1/B2m/H2-D1/H2-Q4/H2-M3/Gimap5/H2-T22/Gimap3/Fcer1g/H2-T23/Ifng/Prkcq/Exosc6/H2-Ab1	14	UP	DM vs WM	F
GO_BP	GO:0000079	regulation of cyclin-dependent protein serine/threonine kinase activity	5.63115e-07	Actb/Ccnl1/Hexim1/Ccng2/Kat2b/Ccna2/Cdkn1b/Cdkn1a/Adam17/Pten/Apc/Ccnd3/Ccni/Cnppd1	14	DOWN	DM vs WM	F
GO_BP	GO:0022618	ribonucleoprotein complex assembly	8.38981e-07	Rplp0/Rpl6/Rps5/Rps19/Rps25/Rps15/Rpl23a/Rps2/Rpl10/Rpl5/Snrpd2/Eif6/Lsm4/Rpl13a	14	UP	DM vs WM	F
GO_BP	GO:0070665	positive regulation of leukocyte proliferation	1.00456e-06	Xcl1/Rps3/Cd3e/Ccl5/Ccr7/Ptpn22/Zap70/Ifng/Prkcq/Mif/Pdcd1lg2/Bcl2/Pycard/Cd74	14	UP	DM vs WM	F
GO_BP	GO:1902369	negative regulation of RNA catabolic process	1.23871e-06	Zfp36/Hnrnpa0/Fus/Larp4b/Vegfa/Hnrnpab/Elavl1/Dhx9/Tardbp/Qk/Tob1/Eif4enif1/Hnrnpu/Mapkapk2	14	DOWN	DM vs WM	F
GO_BP	GO:0071826	ribonucleoprotein complex subunit organization	1.38015e-06	Rplp0/Rpl6/Rps5/Rps19/Rps25/Rps15/Rpl23a/Rps2/Rpl10/Rpl5/Snrpd2/Eif6/Lsm4/Rpl13a	14	UP	DM vs WM	F
GO_BP	GO:0048708	astrocyte differentiation	2.93521e-06	Il1b/S100a8/S100a9/Mapk3/Mapk1/App/Grn/Ldlr/Notch1/C5ar1/Vim/Actr3/Hes1/Stat3	14	DOWN	DM vs WM	F
GO_BP	GO:0042129	regulation of T cell proliferation	4.17923e-06	Xcl1/Rps3/Cd3e/Ccl5/Rac2/Ccr7/Ptpn22/Zap70/Ifng/Prkcq/Pdcd1lg2/Pycard/H2-Ab1/H2-Aa	14	UP	DM vs WM	F
GO_BP	GO:0061614	miRNA transcription	5.49598e-06	Ddx5/Fos/Ddx17/App/Nfkb1/Rara/Klf4/Hif1a/Lilrb4a/Spi1/Srebf2/Egr1/Hdac4/Stat3	14	DOWN	DM vs WM	F
GO_MF	GO:0003725	double-stranded RNA binding	6.0084e-06	Hsp90ab1/Cltc/Mbnl1/Eif4b/Elavl1/Dhx9/Hspa1a/Vim/Tfrc/Sidt2/Tuba1b/Hnrnpu/Msn/Mtdh	14	DOWN	DM vs WM	F
GO_BP	GO:0050672	negative regulation of lymphocyte proliferation	7.88518e-06	Cd44/Cebpb/Cd24a/Laptm5/Ptpn6/Lst1/Btk/Lyn/Cd300a/Lilrb4a/Vsir/Itch/Arg2/Inpp5d	14	DOWN	DM vs WM	F
GO_BP	GO:0032945	negative regulation of mononuclear cell proliferation	8.89052e-06	Cd44/Cebpb/Cd24a/Laptm5/Ptpn6/Lst1/Btk/Lyn/Cd300a/Lilrb4a/Vsir/Itch/Arg2/Inpp5d	14	DOWN	DM vs WM	F
GO_CC	GO:0016363	nuclear matrix	9.9871e-06	Cebpb/Prkcd/Hnrnpm/Rad21/Lmnb1/Hnrnpa2b1/Sf3b1/Nono/Sfpq/Stag2/Hnrnpu/Smc3/Hes1/Numa1	14	DOWN	DM vs WM	F
GO_BP	GO:0051983	regulation of chromosome segregation	1.0029e-05	Rad21/Pum2/Zfp207/Ube2c/Rb1/Ncapd2/Mki67/Hnrnpu/Smc2/Apc/Pum1/Bub3/Numa1/Becn1	14	DOWN	DM vs WM	F
GO_BP	GO:0007229	integrin-mediated signaling pathway	1.56571e-05	Itgal/Fn1/Itgam/Cdc42/Cd177/Flna/Syk/Fgr/Vav1/Ptpra/Ctnna1/Lims1/Ptk2b/Itga4	14	DOWN	DM vs WM	F
GO_BP	GO:0070664	negative regulation of leukocyte proliferation	1.56571e-05	Cd44/Cebpb/Cd24a/Laptm5/Ptpn6/Lst1/Btk/Lyn/Cd300a/Lilrb4a/Vsir/Itch/Arg2/Inpp5d	14	DOWN	DM vs WM	F
GO_BP	GO:0036473	cell death in response to oxidative stress	2.39507e-05	Mcl1/Gpx1/Psap/Itgam/Aldh2/App/Hif1a/Ctnnb1/Nono/Sod1/Map3k5/Sfpq/Glrx/P4hb	14	DOWN	DM vs WM	F
GO_BP	GO:0006165	nucleoside diphosphate phosphorylation	2.92034e-05	Ogt/Ier3/App/Pgam1/Pgk1/Adpgk/Ep300/Hif1a/Hk2/Cmpk1/Hdac4/Cbfa2t3/Stat3/Gpi1	14	DOWN	DM vs WM	F
GO_BP	GO:0051651	maintenance of location in cell	2.95785e-05	Xcl1/Lck/Tmsb10/Apoe/Ftl1/Fth1/Sri/Park7/Thy1/Lime1/Anxa6/Bax/Chchd10/Pfn1	14	UP	DM vs WM	F
GO_BP	GO:2001237	negative regulation of extrinsic apoptotic signaling pathway	3.24797e-05	Il1b/Mcl1/Hmgb2/Gpx1/Hspa1b/Sgk3/Vegfa/Ddx3x/Sgms1/Hspa1a/Ctnna1/Itprip/Cflar/Raf1	14	DOWN	DM vs WM	F
GO_BP	GO:0045582	positive regulation of T cell differentiation	3.60742e-05	Ptprc/Anxa1/Ccr2/Rara/Ikzf1/Nlrp3/Syk/Myb/Adam8/Lilrb4a/Vsir/Runx1/Zmiz1/Bcl6	14	DOWN	DM vs WM	F
GO_BP	GO:0036503	ERAD pathway	4.00835e-05	Hsp90b1/Canx/Hspa5/Herpud1/Usp25/Amfr/Edem1/Erlin1/Uggt1/Usp19/H13/Syvn1/Nrros/Vcp	14	DOWN	DM vs WM	F
GO_CC	GO:0070062	extracellular exosome	4.4224e-05	Actg1/Anxa1/Fn1/Ist1/Sdcbp/Lamp2/Snx18/Ahnak/Hnrnpa2b1/Anxa2/Pdcd6ip/Tfrc/Cd9/Itga4	14	DOWN	DM vs WM	F
GO_BP	GO:0002526	acute inflammatory response	6.3752e-05	Il1b/Hp/Fn1/Alox5ap/Prcp/Elane/Cxcr2/Nlrp3/Adam8/C3/Trem1/Ptgs2/Ano6/Stat3	14	DOWN	DM vs WM	F
GO_CC	GO:1902554	serine/threonine protein kinase complex	6.81037e-05	Ccnl1/Cdk2/Ccng2/Ccna2/Rb1/Ikbkb/Cdkn1a/Cdk9/Cdk6/Cab39/Chuk/Ccnd3/Ccni/Cnppd1	14	DOWN	DM vs WM	F
GO_BP	GO:2000106	regulation of leukocyte apoptotic process	6.9182e-05	Cd44/Anxa1/Cd24a/Cxcr2/Hif1a/Adam8/Lyn/Mef2c/Vhl/Pik3cd/Adam17/Arg2/Pten/Hcls1	14	DOWN	DM vs WM	F
GO_BP	GO:0001892	embryonic placenta development	9.80626e-05	Cebpb/Junb/Nfe2/Mapk1/Zfp36l1/Hif1a/Sp3/Rbpj/Hes1/Hectd1/Grb2/Sp1/Setd2/Itga4	14	DOWN	DM vs WM	F
GO_BP	GO:0051028	mRNA transport	0.000106005	Zfp36/Srsf3/Alyref/Pabpn1/Hnrnpa2b1/Zfp36l1/Dhx9/Qk/Nup210/Nxf1/Alkbh5/Hnrnpa1/Setd2/G3bp2	14	DOWN	DM vs WM	F
GO_BP	GO:0048709	oligodendrocyte differentiation	0.000114307	Cxcr4/Tnfrsf1b/Notch1/Wdr1/Ptprj/Ctnnb1/Suz12/Qk/Tlr2/Ptpra/Pten/Hes1/Eed/B4galt5	14	DOWN	DM vs WM	F
GO_BP	GO:0032612	interleukin-1 production	0.00014382	Il1b/Anxa1/Sirpa/App/Serpinb1a/Nlrp3/Tnfaip8/Lilrb4a/Tlr2/Il1r2/Arg2/Egr1/Arrb2/Stat3	14	DOWN	DM vs WM	F
GO_BP	GO:0002274	myeloid leukocyte activation	0.00016641	Lat/Ccl5/Rac2/Gimap5/Cd37/Gimap3/Batf/Fcer1g/Ifng/Crlf2/Klrk1/Cst7/Pycard/Tyrobp	14	UP	DM vs WM	F
GO_BP	GO:0051261	protein depolymerization	0.00018143	Gsn/Dstn/Sgk1/Arpc2/Capza1/Vps4b/Wdr1/Synj1/Mtpn/Capza2/Swap70/Taok1/Apc/Add3	14	DOWN	DM vs WM	F
GO_BP	GO:0048259	regulation of receptor-mediated endocytosis	0.000195474	Hnrnpk/Sdcbp/Picalm/App/Vegfa/Syk/Anxa2/Synj1/C3/Nsf/Rin3/Ppp3r1/Arrb2/Dnm2	14	DOWN	DM vs WM	F
GO_BP	GO:0048640	negative regulation of developmental growth	0.000228686	Pi16/Lgmn/Rgs2/Rtn4/Cdkn1b/Cdkn1a/Ptprs/Sema4a/Jarid2/Actr3/Pten/Bcl11a/Adrb2/Apc	14	DOWN	DM vs WM	F
GO_BP	GO:0001952	regulation of cell-matrix adhesion	0.000246728	Thbs1/Actg1/Iqgap1/Map4k4/Vegfa/Ptprj/Trem1/Slk/Ptpra/Pten/Lims1/Ptk2b/Cdk6/Bcl6	14	DOWN	DM vs WM	F
GO_BP	GO:0140546	defense response to symbiont	0.000260885	Ccl5/Apobec3/Trim12a/Cd8a/Cd37/Ptpn22/Ifng/Ifi27/Ncr1/Tagap/Rnf125/Bcl2/Pycard/Isg15	14	UP	DM vs WM	F
GO_BP	GO:0060996	dendritic spine development	0.000262107	Hnrnpk/Marcks/Cdc42/Actr2/Grn/Dock10/Acsl4/Ptprs/Mef2c/Pbrm1/Actr3/Pten/Mapk6/Pak2	14	DOWN	DM vs WM	F
GO_BP	GO:0043244	regulation of protein-containing complex disassembly	0.000303458	Gsn/Dstn/Igf1r/Arpc2/Capza1/Wdr1/Mtpn/Capza2/Setx/Swap70/Taok1/Adrb2/Apc/Add3	14	DOWN	DM vs WM	F
GO_BP	GO:0051924	regulation of calcium ion transport	0.000310283	Saraf/Ccl5/Sri/Gimap5/Thy1/Gimap3/Lime1/Sumo1/Bax/Ptpn22/Rrad/Bcl2/Icam1/Ramp3	14	UP	DM vs WM	F
GO_BP	GO:0045931	positive regulation of mitotic cell cycle	0.000349425	Anxa1/App/Lmnb1/Lgmn/Vps4b/Ddx3x/Rrm1/Rrm2/Ube2c/Rb1/Adam17/Hes1/Ccnd3/Mdm2	14	DOWN	DM vs WM	F
GO_BP	GO:0001818	negative regulation of cytokine production	0.000418024	Ppp1r11/Rgcc/Acp5/Gimap5/Gimap3/Lef1/Ccr7/Ptpn22/Ifng/Smad7/Pdcd1lg2/Rnf125/Pycard/Tyrobp	14	UP	DM vs WM	F
GO_BP	GO:0030278	regulation of ossification	0.000429168	Mapk3/Sgms2/Nfe2/Mapk1/Atp2b1/Notch1/Hif1a/Runx2/Mef2c/Rbpj/Ptk2b/Mapk14/Ano6/Adrb2	14	DOWN	DM vs WM	F
GO_MF	GO:0004713	protein tyrosine kinase activity	0.000461905	Prkcd/Hipk1/Clk1/Igf1r/Syk/Csf1r/Btk/Lyn/Fgr/Hipk2/Ptk2b/Flt3/Baz1b/Clk4	14	DOWN	DM vs WM	F
GO_MF	GO:0047485	protein N-terminus binding	0.000654443	Alox5ap/Gadd45a/Sdcbp/Hspa1b/Nfe2/Tbl1xr1/Tnks2/Id1/Hspa1a/Rbpj/Srrm2/Glrx/Morf4l1/Mdm2	14	DOWN	DM vs WM	F
GO_BP	GO:0050671	positive regulation of lymphocyte proliferation	0.000816323	Ptprc/Il1b/Anxa1/Itgal/Cd24a/Ccr2/Syk/Cdkn1a/Tfrc/Mef2c/Ccdc88b/Hes1/Bcl6/Tcf3	14	DOWN	DM vs WM	F
GO_BP	GO:1903322	positive regulation of protein modification by small protein conjugation or removal	0.000816323	Hspa5/Laptm5/Rassf5/Trib1/Ddx3x/Uba2/Cdk9/Pten/Pias1/Hdac4/Wbp1l/Kdm1a/Vcp/Birc3	14	DOWN	DM vs WM	F
GO_BP	GO:1903900	regulation of viral life cycle	0.000816323	Ddx5/Ltf/Gsn/Top2a/Ifitm6/Ifitm1/Notch1/Ddx3x/Kpna2/Fam111a/N4bp1/Ddb1/Trim12c/P4hb	14	DOWN	DM vs WM	F
GO_BP	GO:0032946	positive regulation of mononuclear cell proliferation	0.000918916	Ptprc/Il1b/Anxa1/Itgal/Cd24a/Ccr2/Syk/Cdkn1a/Tfrc/Mef2c/Ccdc88b/Hes1/Bcl6/Tcf3	14	DOWN	DM vs WM	F
GO_BP	GO:0010508	positive regulation of autophagy	0.00104004	Mapk3/Snx18/Hif1a/Ralb/Tlr2/Sh3glb1/Pip4k2a/Gnai3/Snx4/Supt5/Adrb2/Becn1/Trim12c/Mtdh	14	DOWN	DM vs WM	F
GO_MF	GO:0019955	cytokine binding	0.00122079	Cd44/Zfp36/Csf3r/Cxcr4/Ccr2/Elane/Cxcr2/Tnfrsf1b/Csf1r/Il1r2/Il10ra/Nrros/Csf2ra/Itga4	14	DOWN	DM vs WM	F
GO_CC	GO:0000779	condensed chromosome, centromeric region	0.00215606	Cebpb/H3f3a/Rassf2/Csnk1a1/Kat2b/Zfp207/Cbx3/Ncapd2/Knstrn/Chmp5/Hnrnpu/Pbrm1/Apc/Bub3	14	DOWN	DM vs WM	F
GO_BP	GO:0030879	mammary gland development	0.00218995	Cebpb/Gpx1/Mapk1/Igf1r/Vegfa/Hif1a/Rtn4/Lbh/Aprt/Xdh/Usf2/Gpat4/Chuk/Capn1	14	DOWN	DM vs WM	F
GO_BP	GO:0033135	regulation of peptidyl-serine phosphorylation	0.0023015	Cd44/Osm/Gadd45a/Hsp90ab1/Ogt/App/Rassf2/Vegfa/Ptgs2/Tfrc/Pten/Hcls1/Raf1/Arrb2	14	DOWN	DM vs WM	F
GO_BP	GO:0016571	histone methylation	0.00242582	Ogt/Dnmt1/Myb/Ctnnb1/Suz12/Ehmt2/Jarid2/Setd1b/Kansl2/Baz2a/Lcor/Eed/Kdm1a/Setd2	14	DOWN	DM vs WM	F
GO_BP	GO:0031497	chromatin assembly	0.00253247	H3f3a/Cdk2/Dnmt1/Nap1l1/Smchd1/Cbx3/Rb1/Baz1a/Phf8/Baz2a/Kdm1a/Set/Ubr2/Hp1bp3	14	DOWN	DM vs WM	F
GO_BP	GO:0062013	positive regulation of small molecule metabolic process	0.00253247	Il1b/Anxa1/Pmaip1/App/Dgat1/Kat2b/Hif1a/Ptgs2/Ptafr/Ddb1/Srebf2/Abcg1/Vcp/Stat3	14	DOWN	DM vs WM	F
GO_BP	GO:0006694	steroid biosynthetic process	0.00266559	Lbr/Nfkb1/Igf1r/Hsd17b11/Hmgcr/Sf1/Sod1/Erlin1/Hmgcs1/Srebf2/Egr1/Abcg1/Insig1/Atp1a1	14	DOWN	DM vs WM	F
GO_CC	GO:1902495	transmembrane transporter complex	0.00305791	Atp5g1/Ndufa12/Ndufa13/Uqcr10/Ndufb5/Ndufs4/Sumo1/Ndufs3/Uqcrfs1/Cyc1/Ndufs8/Ndufa7/Ndufv2/Ndufa6	14	UP	DM vs WM	F
GO_CC	GO:0042383	sarcolemma	0.0031285	Anxa1/Lamp1/Cltc/Ahnak/Slc8b1/Igf1r/Slc38a2/Anxa2/Anxa5/Msn/Ezr/Ppp3r1/Adrb2/Atp1a1	14	DOWN	DM vs WM	F
GO_BP	GO:0030509	BMP signaling pathway	0.00369393	Ddx5/Mapk3/Sorl1/Notch2/Notch1/Runx2/Id1/Vsir/Tob1/Hipk2/Rbpj/Egr1/Hes1/Numa1	14	DOWN	DM vs WM	F
GO_BP	GO:0071478	cellular response to radiation	0.00385549	Mmp9/Prkcd/Gadd45a/Ep300/Nucks1/Cdkn1a/N4bp1/Ddb1/Rhob/Egr1/Mapk14/Grb2/Kdm1a/Mdm2	14	DOWN	DM vs WM	F
GO_MF	GO:0019001	guanyl nucleotide binding	0.00442199	Gnas/Gimap4/Gimap6/Nme2/Rac2/Gimap5/Gimap1/Gimap9/Gimap3/Rheb/Anxa6/Gimap7/Tuba1a/Rrad	14	UP	DM vs WM	F
GO_MF	GO:0032561	guanyl ribonucleotide binding	0.00442199	Gnas/Gimap4/Gimap6/Nme2/Rac2/Gimap5/Gimap1/Gimap9/Gimap3/Rheb/Anxa6/Gimap7/Tuba1a/Rrad	14	UP	DM vs WM	F
GO_BP	GO:1902903	regulation of supramolecular fiber organization	0.00454605	S100a10/Arpc1b/Tmsb10/Apoe/Rps3/Pfdn5/Rgcc/Pfdn1/Prkcq/Pfn1/Cd47/Gmfg/Icam1/Pycard	14	UP	DM vs WM	F
GO_CC	GO:1990351	transporter complex	0.0046198	Atp5g1/Ndufa12/Ndufa13/Uqcr10/Ndufb5/Ndufs4/Sumo1/Ndufs3/Uqcrfs1/Cyc1/Ndufs8/Ndufa7/Ndufv2/Ndufa6	14	UP	DM vs WM	F
GO_BP	GO:0035148	tube formation	0.00484315	Ywhaz/Zeb2/Rara/Apaf1/Vegfa/Lmo4/Notch1/Hif1a/Ctnnb1/Arid1a/Pik3cd/Sec24b/Hectd1/Setd2	14	DOWN	DM vs WM	F
GO_BP	GO:0042176	regulation of protein catabolic process	0.00507532	Apoe/Ubb/Eif3h/Vps28/Psme1/Park7/Rpl5/Sumo2/Snx3/Sumo1/Ifng/Atraid/Rbx1/Smad7	14	UP	DM vs WM	F
GO_MF	GO:0008201	heparin binding	0.00507624	Ptprc/Thbs1/Rpl29/Fn1/Ltf/Itgam/Mpo/Elane/App/Vegfa/Zfp207/Aplp2/Ptprs/Hdgf	14	DOWN	DM vs WM	F
GO_BP	GO:0071773	cellular response to BMP stimulus	0.00593516	Ddx5/Mapk3/Sorl1/Notch2/Notch1/Runx2/Id1/Vsir/Tob1/Hipk2/Rbpj/Egr1/Hes1/Numa1	14	DOWN	DM vs WM	F
GO_BP	GO:0071772	response to BMP	0.00593516	Ddx5/Mapk3/Sorl1/Notch2/Notch1/Runx2/Id1/Vsir/Tob1/Hipk2/Rbpj/Egr1/Hes1/Numa1	14	DOWN	DM vs WM	F
GO_BP	GO:0021915	neural tube development	0.00921381	Marcks/Zeb2/Rara/Apaf1/Zfp36l1/Lmo4/Notch1/Hif1a/Arid1a/Sec24b/Hes1/Hectd1/Ssbp3/Setd2	14	DOWN	DM vs WM	F
GO_BP	GO:0072594	establishment of protein localization to organelle	0.00933485	Vps37b/Dnajc15/Tomm22/Timm23/Vps28/Grpel1/Sumo1/Bax/Ptpn22/Ifng/Prkcq/Timm17b/Dnaja1/Nfkbia	14	UP	DM vs WM	F
GO_BP	GO:0006911	phagocytosis, engulfment	0.00957027	Thbs1/Sirpa/Itgam/Gsn/Cdc42/Rab31/Siglece/Abca7/C3/Cd300a/Pten/Ano6/Elmo1/Becn1	14	DOWN	DM vs WM	F
GO_BP	GO:1905475	regulation of protein localization to membrane	0.0099316	Actb/Itgam/Picalm/Gsn/Ogt/Pmaip1/Cltc/Arpc2/Sh3glb1/Rhoq/Actr3/Ezr/Hectd1/Ppp2r5a	14	DOWN	DM vs WM	F
GO_BP	GO:0046578	regulation of Ras protein signal transduction	0.0103314	Ogt/Notch2/Map4k4/Arfgef1/Notch1/Rtn4/Rgl2/Ppp2cb/Myo9b/Arhgap17/Arhgdia/Bcl6/Dnm2/Cyth1	14	DOWN	DM vs WM	F
GO_BP	GO:0009117	nucleotide metabolic process	0.0134822	Atp5d/Atp5b/Nme2/Atp5g1/Eno1/Aldoa/Park7/Gimap9/Nt5c/Hint1/Mpc1/Gimap7/Ifng/Eif6	14	UP	DM vs WM	F
KEGG	mmu05167	Kaposi sarcoma-associated herpesvirus infection	0.0143631	Uba52/Ubb/H2-D1/H2-Q4/H2-M3/H2-T22/Cycs/Lef1/H2-T23/Map1lc3b/Bax/Tcf7/Icam1/Nfkbia	14	UP	DM vs WM	F
GO_BP	GO:0006753	nucleoside phosphate metabolic process	0.0154366	Atp5d/Atp5b/Nme2/Atp5g1/Eno1/Aldoa/Park7/Gimap9/Nt5c/Hint1/Mpc1/Gimap7/Ifng/Eif6	14	UP	DM vs WM	F
GO_BP	GO:0045936	negative regulation of phosphate metabolic process	0.0159372	Dynll1/Apoe/Ppia/Ppp1r11/Park7/Thy1/Bax/Prkca/Ptpn22/Gadd45b/Ifng/Dnaja1/Smad7/Pycard	14	UP	DM vs WM	F
GO_BP	GO:0010563	negative regulation of phosphorus metabolic process	0.0159372	Dynll1/Apoe/Ppia/Ppp1r11/Park7/Thy1/Bax/Prkca/Ptpn22/Gadd45b/Ifng/Dnaja1/Smad7/Pycard	14	UP	DM vs WM	F
GO_BP	GO:0030258	lipid modification	0.0173866	St3gal4/Cyp4f18/Soat1/Dgat1/Synj1/Sgpp1/Acadm/Scd1/Adipor1/Pten/Inpp5d/Mapk14/Abcg1/Dbi	14	DOWN	DM vs WM	F
GO_BP	GO:0042391	regulation of membrane potential	0.0191082	B2m/Ubb/Atp5g1/Park7/Gimap5/Gimap3/Prelid1/Ndufs4/Sumo1/Bax/Ifng/Chchd10/Smad7/Bcl2	14	UP	DM vs WM	F
GO_BP	GO:0002822	regulation of adaptive immune response based on somatic recombination of immune receptors built from immunoglobulin superfamily domains	0.0197101	Ptprc/Il1b/Anxa1/Cd24a/Ptpn6/Ccr2/Nlrp3/Tnfrsf1b/C3/Lilrb4a/Vsir/Tfrc/Mef2c/Bcl6	14	DOWN	DM vs WM	F
KEGG	mmu04935	Growth hormone synthesis, secretion and action	0.0240246	Fos/Junb/Mapk3/Mapk1/Map3k1/Ep300/Gnaq/Gnai3/Itpr1/Pik3cd/Mapk14/Grb2/Raf1/Stat3	14	DOWN	DM vs WM	F
GO_BP	GO:1903829	positive regulation of protein localization	0.0260609	Dynll1/Ppia/Emd/Vps28/Cd247/Sri/Park7/Fcer1g/Lamtor5/Ptpn22/Ifng/Prkcq/Ramp3/Tyrobp	14	UP	DM vs WM	F
GO_BP	GO:0003018	vascular process in circulatory system	0.0307377	Gpx1/Klf2/Cxcr2/Atp2b1/Vegfa/Rgs2/Ptprj/Hif1a/Hmgcr/Sod1/Ptgs2/Adrb2/Add3/Capn1	14	DOWN	DM vs WM	F
GO_MF	GO:0140097	catalytic activity, acting on DNA	0.0323464	Anxa1/Top2a/Dnmt1/Pld4/Ddx3x/Mcm6/Dhx9/G3bp1/Mcm5/Mcm3/Arid1a/Dntt/Smc3/Rfc2	14	DOWN	DM vs WM	F
GO_MF	GO:0030414	peptidase inhibitor activity	0.0349404	Wfdc21/Ngp/Wfdc17/Ltf/Pi16/App/Serpinb1a/Anxa2/C5ar1/C3/Aplp2/Tnfaip8/Ube2z/Birc3	14	DOWN	DM vs WM	F
GO_BP	GO:0098657	import into cell	0.0351995	Thbs1/Actb/Prkcd/Lcn2/Atp1b3/Rgs2/Slc6a6/Slc12a6/Slc43a2/Arg2/Il10ra/Adrb2/Atp1a1/Itga4	14	DOWN	DM vs WM	F
KEGG	mmu04611	Platelet activation	0.0391668	Actb/Actg1/Mapk3/Mapk1/Syk/Btk/Lyn/Gnaq/Gnai3/Itpr1/Pik3cd/Snap23/Mapk14/Ppp1cb	14	DOWN	DM vs WM	F
GO_BP	GO:0051259	protein complex oligomerization	0.0434951	Alox5ap/Samhd1/Fus/App/Kctd12/Elavl1/Rrm1/Chp1/Pdcd6ip/Rrm2/Gls/Cpsf6/G3bp2/Mat2a	14	DOWN	DM vs WM	F
KEGG	mmu04926	Relaxin signaling pathway	0.0486796	Fos/Mmp9/Mapk3/Mapk1/Nfkb1/Vegfa/Gnb1/Gnb2/Gnai3/Pik3cd/Mapk14/Grb2/Raf1/Arrb2	14	DOWN	DM vs WM	F
KEGG	mmu04371	Apelin signaling pathway	0.068731	Mapk3/Klf2/Mapk1/Gnb1/Gnb2/Mef2c/Gnaq/Gnai3/Itpr1/Egr1/Hdac4/Raf1/Mef2a/Becn1	14	DOWN	DM vs WM	F
KEGG	mmu04550	Signaling pathways regulating pluripotency of stem cells	0.0781058	Mapk3/Mapk1/Igf1r/Klf4/Ctnnb1/Id1/Jarid2/Pik3cd/Mapk14/Grb2/Raf1/Apc/Stat3/Tcf3	14	DOWN	DM vs WM	F
KEGG	mmu04650	Natural killer cell mediated cytotoxicity	0.0618304	Itgal/Mapk3/Ptpn6/Mapk1/Ppp3ca/Syk/Ifngr2/Pik3cd/Vav1/Ptk2b/Ppp3r1/Grb2/Raf1	13	DOWN	DM vs WM	F
GO_BP	GO:0022904	respiratory electron transport chain	1.44058e-08	Dnajc15/Cox5b/Ndufa12/Park7/Cycs/Uqcr10/Ndufs4/Ndufs3/Uqcrfs1/Cyc1/Ndufs8/Ndufa7/Ndufv2	13	UP	DM vs WM	F
GO_BP	GO:0036230	granulocyte activation	1.74707e-08	Anxa1/Prkcd/Camp/Itgam/Cd177/Ccr2/Cxcr2/Grn/Anxa3/Syk/Cd300a/Ptafr/Spi1	13	DOWN	DM vs WM	F
GO_BP	GO:0001912	positive regulation of leukocyte mediated cytotoxicity	1.85074e-08	B2m/H2-D1/H2-Q4/H2-M3/Sh2d1a/Gimap5/H2-T22/Gimap3/H2-T23/Klrd1/Klrk1/Klre1/Tyrobp	13	UP	DM vs WM	F
GO_BP	GO:0022900	electron transport chain	4.22788e-08	Dnajc15/Cox5b/Ndufa12/Park7/Cycs/Uqcr10/Ndufs4/Ndufs3/Uqcrfs1/Cyc1/Ndufs8/Ndufa7/Ndufv2	13	UP	DM vs WM	F
GO_BP	GO:0038066	p38MAPK cascade	9.47169e-08	Il1b/Dusp1/Zfp36/Gadd45a/Vegfa/Zfp36l1/Map3k5/Mapkapk2/Spi1/Ezr/Xdh/Mapk14/Rell1	13	DOWN	DM vs WM	F
GO_CC	GO:1990204	oxidoreductase complex	1.23417e-07	Ndufa12/Ndufa13/Uqcr10/Ndufb5/Ndufs4/Ndufs3/Uqcrfs1/Cyc1/Ndufs8/Ndufa7/Ndufv2/Ndufa6/Ldha	13	UP	DM vs WM	F
GO_BP	GO:0032649	regulation of interferon-gamma production	3.20388e-07	Cd2/Cd3e/H2-M3/Gimap5/Gimap3/Ccr7/Ptpn22/Klrk1/Cd47/Klre1/Pdcd1lg2/Pycard/Isg15	13	UP	DM vs WM	F
GO_BP	GO:0050832	defense response to fungus	3.27285e-07	Ltf/Camp/Ncf1/Mpo/Elane/App/Il17ra/Clec4a1/Clec4e/Clec4a3/Spi1/Clec4d/Pik3cd	13	DOWN	DM vs WM	F
GO_BP	GO:0070059	intrinsic apoptotic signaling pathway in response to endoplasmic reticulum stress	8.12014e-07	Cebpb/Serinc3/Grina/Pmaip1/Atp2a3/Apaf1/Herpud1/Hyou1/Map3k5/Erp29/Itpr1/Syvn1/Spop	13	DOWN	DM vs WM	F
GO_BP	GO:0034341	response to interferon-gamma	1.00456e-06	Xcl1/Ccl5/Cdc37/Ifng/Cd47/Rpl13a/Ccl4/Igtp/Cd74/Ccl3/H2-Eb1/H2-Ab1/H2-Aa	13	UP	DM vs WM	F
GO_BP	GO:0071887	leukocyte apoptotic process	1.16624e-06	Rps6/Cd3g/Ccl5/Il7r/Fcer1g/Prelid1/Ccr7/Serpinb9/Bax/Ifng/Prkcq/Mif/Cd74	13	UP	DM vs WM	F
GO_BP	GO:0050729	positive regulation of inflammatory response	1.32582e-06	Rps19/Nkg7/Ccl5/Lgals1/Park7/Fcer1g/Ccr7/Prkca/Ifng/Cd47/Pycard/Ccl3/Nfkbia	13	UP	DM vs WM	F
GO_BP	GO:0150076	neuroinflammatory response	1.3566e-06	Il1b/Itgam/Mmp8/App/Grn/Ldlr/Tnfrsf1b/C5ar1/Ifngr2/Tlr2/Ptgs2/Nampt/Ctsc	13	DOWN	DM vs WM	F
GO_BP	GO:0042982	amyloid precursor protein metabolic process	4.56369e-06	Picalm/Sorl1/App/Soat1/Abca7/Rtn4/Lyn/Rtn3/Adam17/Abcg1/Sp1/Aph1a/Adam19	13	DOWN	DM vs WM	F
KEGG	mmu05235	PD-L1 expression and PD-1 checkpoint pathway in cancer	5.07697e-06	Lck/Lat/Cd3g/Cd3d/Cd3e/Cd247/Batf/Nfkbib/Zap70/Ifng/Prkcq/Csnk2b/Nfkbia	13	UP	DM vs WM	F
GO_MF	GO:1990841	promoter-specific chromatin binding	6.0084e-06	Ddx5/Gadd45a/Klf4/Dnmt1/Dhx9/Suz12/Ehmt2/Hnrnpu/Polr2a/Runx1/Egr1/Hdac4/Kdm1a	13	DOWN	DM vs WM	F
GO_MF	GO:0045182	translation regulator activity	6.47808e-06	Cnbp/Eif3f/Eif1/Eif3h/Eef1d/Rpl10/Eef1g/Eif3i/Eif3m/Eif5a/Eif6/Eif3e/Cirbp	13	UP	DM vs WM	F
GO_BP	GO:0045123	cellular extravasation	1.16038e-05	Itgal/Prtn3/St3gal4/Sirpa/Itgam/Cd177/Ccr2/Elane/Adam8/Trem1/Ptafr/Capn1/Itga4	13	DOWN	DM vs WM	F
GO_BP	GO:0014015	positive regulation of gliogenesis	1.16038e-05	Il1b/Cxcr4/Tnfrsf1b/Notch1/Rtn4/Synj1/Lyn/Vim/Qk/Tlr2/Actr3/Ptpra/Hes1	13	DOWN	DM vs WM	F
GO_BP	GO:0002700	regulation of production of molecular mediator of immune response	1.29283e-05	Xcl1/B2m/Gimap5/Cd37/Gimap3/Fcer1g/Ptpn22/Mzb1/Ifng/Exosc6/Mif/Smad7/Cd74	13	UP	DM vs WM	F
GO_BP	GO:0072332	intrinsic apoptotic signaling pathway by p53 class mediator	1.478e-05	Cd44/Ddx5/Hnrnpk/Hipk1/Pmaip1/Ep300/Cdkn1a/Ppp2r5c/Hipk2/Sh3glb1/Rps27l/Kdm1a/Mdm2	13	DOWN	DM vs WM	F
GO_BP	GO:0032272	negative regulation of protein polymerization	1.478e-05	Prkcd/Gsn/Myadm/Sgk1/Arpc2/Capza1/Arfgef1/Mtpn/Tlr2/Capza2/Ssh2/Add3/Capn1	13	DOWN	DM vs WM	F
GO_BP	GO:0006096	glycolytic process	2.94326e-05	Ogt/Ier3/App/Pgam1/Pgk1/Adpgk/Ep300/Hif1a/Hk2/Hdac4/Cbfa2t3/Stat3/Gpi1	13	DOWN	DM vs WM	F
GO_BP	GO:0006757	ATP generation from ADP	3.31025e-05	Ogt/Ier3/App/Pgam1/Pgk1/Adpgk/Ep300/Hif1a/Hk2/Hdac4/Cbfa2t3/Stat3/Gpi1	13	DOWN	DM vs WM	F
KEGG	mmu04064	NF-kappa B signaling pathway	3.62616e-05	Lck/Lat/Bcl2a1d/Bcl2a1b/Ltb/Gadd45b/Zap70/Prkcq/Csnk2b/Ccl4/Bcl2/Icam1/Nfkbia	13	UP	DM vs WM	F
GO_BP	GO:0043535	regulation of blood vessel endothelial cell migration	4.15846e-05	Thbs1/Anxa1/Gadd45a/Prcp/Klf4/Vegfa/Atp5a1/Notch1/Hif1a/Ptgs2/Mef2c/Adam17/Sp1	13	DOWN	DM vs WM	F
GO_CC	GO:0070603	SWI/SNF superfamily-type complex	4.4224e-05	Anp32e/Smarcd2/Sf3b1/Baz1a/Arid1a/Pbrm1/Mta2/Bcl11a/Baz2a/Brd7/Ino80d/Baz1b/Ss18	13	DOWN	DM vs WM	F
GO_BP	GO:0032273	positive regulation of protein polymerization	4.59336e-05	Gda/Hspa1b/Map3k1/Arpc2/Hspa1a/Cdkn1b/Actr3/Nin/Ptk2b/Grb2/Apc/Slain2/Numa1	13	DOWN	DM vs WM	F
GO_BP	GO:0045685	regulation of glial cell differentiation	5.08503e-05	Il1b/Cxcr4/Ldlr/Tnfrsf1b/Notch1/Wdr1/Ctnnb1/Rtn4/Qk/Tlr2/Actr3/Ptpra/Hes1	13	DOWN	DM vs WM	F
GO_MF	GO:0048029	monosaccharide binding	6.10917e-05	Tkt/Pygl/Ogt/Clec4a1/Siglece/Gyg/Hk2/Taldo1/Clec4a3/Rpe/Clec4d/Slc2a3/Gpi1	13	DOWN	DM vs WM	F
GO_BP	GO:0045576	mast cell activation	6.23718e-05	Ywhaz/Ptpn6/Ptpre/Cd300lf/Syk/Lyn/Cd300a/Lilrb4a/Fgr/Ndrg1/Snx4/Snap23/Pdpk1	13	DOWN	DM vs WM	F
GO_BP	GO:0010660	regulation of muscle cell apoptotic process	6.23718e-05	Cxcr2/Igf1r/Dnmt1/Trem1/Hmgcr/Rgl2/Qk/Pten/Ptk2b/Cflar/Pdpk1/Arrb2/Capn1	13	DOWN	DM vs WM	F
GO_BP	GO:0001570	vasculogenesis	6.23718e-05	Junb/Zfp36l1/Notch1/Ptprj/Sgpl1/Ctnnb1/Rtn4/Qk/Pbrm1/Zmiz1/Xdh/Tiparp/Setd2	13	DOWN	DM vs WM	F
GO_BP	GO:0032091	negative regulation of protein binding	6.84942e-05	Actb/Hnrnpk/Mapk3/Atp2a3/Sorl1/Ralb/Id1/Cdkn1a/Adrb2/Arrb2/Kdm1a/Adnp/Itga4	13	DOWN	DM vs WM	F
GO_BP	GO:0046031	ADP metabolic process	7.46721e-05	Ogt/Ier3/App/Pgam1/Pgk1/Adpgk/Ep300/Hif1a/Hk2/Hdac4/Cbfa2t3/Stat3/Gpi1	13	DOWN	DM vs WM	F
GO_BP	GO:0150115	cell-substrate junction organization	9.95642e-05	Actg1/Fn1/Iqgap1/Map4k4/Vegfa/Ptprj/Rab8b/Slk/Ptpra/Pten/Lims1/Ptk2b/Pdpk1	13	DOWN	DM vs WM	F
GO_BP	GO:0042116	macrophage activation	9.95642e-05	Thbs1/Itgam/Mmp8/App/Grn/Ldlr/Syk/C5ar1/Ifngr2/Tlr2/Nampt/Ctsc/Sbno2	13	DOWN	DM vs WM	F
GO_BP	GO:0045185	maintenance of protein location	9.95642e-05	Hspa5/Gsn/Sorl1/Flna/Hk2/Syne1/Morc3/Ywhab/Hnrnpu/Sp100/Sun2/Insig1/Nrros	13	DOWN	DM vs WM	F
GO_BP	GO:0043502	regulation of muscle adaptation	9.95642e-05	Pi16/Klf4/Ppp3ca/Tnfrsf1b/Rgs2/Notch1/Mtpn/Mef2c/Jarid2/Cdk9/Hdac4/Mef2a/Becn1	13	DOWN	DM vs WM	F
GO_BP	GO:0031396	regulation of protein ubiquitination	0.000102332	Rpl37rt/Rps3/Ppia/Ubb/Rps2/Vps28/Park7/Rpl5/Ptpn22/Rbx1/Dnaja1/Smad7/Isg15	13	UP	DM vs WM	F
GO_BP	GO:0009135	purine nucleoside diphosphate metabolic process	0.00010873	Ogt/Ier3/App/Pgam1/Pgk1/Adpgk/Ep300/Hif1a/Hk2/Hdac4/Cbfa2t3/Stat3/Gpi1	13	DOWN	DM vs WM	F
GO_BP	GO:0009179	purine ribonucleoside diphosphate metabolic process	0.00010873	Ogt/Ier3/App/Pgam1/Pgk1/Adpgk/Ep300/Hif1a/Hk2/Hdac4/Cbfa2t3/Stat3/Gpi1	13	DOWN	DM vs WM	F
GO_BP	GO:0002285	lymphocyte activation involved in immune response	0.00011107	Rps6/Nkg7/Lgals1/H2-M3/Batf/Fcer1g/Lef1/Ccr7/Ifng/Exosc6/Smad7/Icam1/Cd74	13	UP	DM vs WM	F
GO_BP	GO:0046849	bone remodeling	0.000117772	Notch2/Rassf2/Vegfa/Syk/Csf1r/Snx10/Ctnnb1/Adam8/Tfrc/Tcirg1/Ptk2b/Inpp5d/Adrb2	13	DOWN	DM vs WM	F
GO_BP	GO:2001252	positive regulation of chromosome organization	0.000117772	Mapk3/Rad21/Mapk1/Cdk2/Hnrnpa2b1/Dnmt1/Tnks2/Ctnnb1/Ncapd2/Sfpq/Smc2/Ino80d/Numa1	13	DOWN	DM vs WM	F
GO_BP	GO:0046330	positive regulation of JNK cascade	0.000128012	Il1b/Gadd45a/Cdc42/Mmp8/App/Lmnb1/Rassf2/Map4k4/Map3k1/Map3k5/Hipk2/Ptk2b/Taok1	13	DOWN	DM vs WM	F
GO_CC	GO:0005774	vacuolar membrane	0.000175906	Nkg7/H2-D1/H2-Q4/H2-M3/Atp6v1f/H2-T22/Lamtor5/H2-T23/Map1lc3b/Anxa6/Tecpr1/Atraid/H2-Eb1	13	UP	DM vs WM	F
GO_BP	GO:0035967	cellular response to topologically incorrect protein	0.000179672	Hspa5/Pdia6/Hspa1b/Serp1/Hspa9/Herpud1/Ep300/Abca7/Hspa1a/Amfr/Uggt1/Eif2a/Vcp	13	DOWN	DM vs WM	F
GO_BP	GO:0043255	regulation of carbohydrate biosynthetic process	0.000179672	Ogt/Cltc/Nfkb1/Ep300/Kat2b/Hif1a/Gfpt1/Ptafr/Acadm/Ddb1/Ptk2b/Ppp1cb/Usp7	13	DOWN	DM vs WM	F
GO_BP	GO:0048145	regulation of fibroblast proliferation	0.000179672	Fosl2/Mmp9/Fn1/Pmaip1/Anxa2/Dhx9/Ccna2/Morc3/Fndc3b/Cd300a/Cdkn1a/Zmiz1/Cdk6	13	DOWN	DM vs WM	F
GO_CC	GO:0031234	extrinsic component of cytoplasmic side of plasma membrane	0.00018249	S100a6/Iqgap1/Snx18/Gnb1/Syk/Gnb2/Lyn/Fgr/Gnaq/Gnai3/Ptk2b/Cyth1/Sla	13	DOWN	DM vs WM	F
GO_BP	GO:0048144	fibroblast proliferation	0.000230699	Fosl2/Mmp9/Fn1/Pmaip1/Anxa2/Dhx9/Ccna2/Morc3/Fndc3b/Cd300a/Cdkn1a/Zmiz1/Cdk6	13	DOWN	DM vs WM	F
GO_BP	GO:1903557	positive regulation of tumor necrosis factor superfamily cytokine production	0.000230699	Ptprc/Thbs1/Ccr2/Mmp8/App/Syk/Ptprj/Adam8/Dhx9/Tlr2/Mapkapk2/Ptafr/Stat3	13	DOWN	DM vs WM	F
GO_BP	GO:0008630	intrinsic apoptotic signaling pathway in response to DNA damage	0.000250769	Cd44/Mcl1/Hnrnpk/Hipk1/Pmaip1/Ier3/Ep300/Tnfrsf1b/Cdkn1a/Ppp2r5c/Hipk2/Rps27l/Kdm1a	13	DOWN	DM vs WM	F
GO_BP	GO:0031532	actin cytoskeleton reorganization	0.000268042	S100a9/Anxa1/Gsn/Cdc42/Notch2/Flna/Arpc2/Csf1r/Actr3/Ezr/Ptk2b/Grb2/Arhgdia	13	DOWN	DM vs WM	F
GO_BP	GO:2001234	negative regulation of apoptotic signaling pathway	0.00027024	Ppia/Eno1/Park7/Slc25a4/Prelid1/Hdac1/Ndufs3/Bax/Dnaja1/Mif/Bcl2/Icam1/Cd74	13	UP	DM vs WM	F
GO_BP	GO:0060840	artery development	0.000312272	Cxcr4/Vegfa/Ldlr/Ndst1/Notch1/Ctnnb1/Rtn4/Rbpj/Sec24b/Zmiz1/Hes1/Hectd1/Dnm2	13	DOWN	DM vs WM	F
GO_BP	GO:0016241	regulation of macroautophagy	0.000312272	Mapk3/Snx18/Hif1a/Ralb/Tlr2/Ehmt2/Sh3glb1/Pip4k2a/Gnai3/Snx4/Supt5/Adrb2/Becn1	13	DOWN	DM vs WM	F
GO_BP	GO:0038127	ERBB signaling pathway	0.000338196	Mmp9/Iqgap1/Mapk1/Rassf2/Lgmn/Ptprj/Rtn4/Cpne3/Ptpn12/Rbpj/Adam17/Ptk2b/Grb2	13	DOWN	DM vs WM	F
GO_BP	GO:0007041	lysosomal transport	0.000338196	Psap/Laptm5/Lamp2/Lamp1/Sorl1/Grn/Vps4b/Hspa1a/Chmp5/M6pr/Rhob/Arl8b/Vcp	13	DOWN	DM vs WM	F
GO_BP	GO:1903320	regulation of protein modification by small protein conjugation or removal	0.000359222	Rpl37rt/Rps3/Ppia/Ubb/Rps2/Vps28/Park7/Rpl5/Ptpn22/Rbx1/Dnaja1/Smad7/Isg15	13	UP	DM vs WM	F
GO_BP	GO:0006090	pyruvate metabolic process	0.000395113	Ogt/Ier3/App/Pgam1/Pgk1/Adpgk/Ep300/Hif1a/Hk2/Hdac4/Cbfa2t3/Stat3/Gpi1	13	DOWN	DM vs WM	F
GO_BP	GO:1904019	epithelial cell apoptotic process	0.000453899	Thbs1/Zfp36/Gsn/Hipk1/Igf1r/Zfp36l1/Srsf6/Rb1/Cflar/Ano6/Arrb2/Spop/Itga4	13	DOWN	DM vs WM	F
GO_BP	GO:0090100	positive regulation of transmembrane receptor protein serine/threonine kinase signaling pathway	0.000453899	Thbs1/Sdcbp/Hsp90ab1/Zeb2/Notch2/Ep300/Notch1/Vsir/Hipk2/Rbpj/Adam17/Hes1/Numa1	13	DOWN	DM vs WM	F
GO_BP	GO:0051348	negative regulation of transferase activity	0.000491279	Rpl37rt/Apoe/Ppia/Park7/Rpl5/Thy1/Prkca/Ptpn22/Gadd45b/Ifng/Dnaja1/Smad7/Pycard	13	UP	DM vs WM	F
GO_BP	GO:0002286	T cell activation involved in immune response	0.000570577	Anxa1/Itgal/Ccr2/Rara/Nlrp3/Clec4e/Lcp1/Myb/Sema4a/Clec4d/Fgl2/Bcl6/Stat3	13	DOWN	DM vs WM	F
GO_BP	GO:0002224	toll-like receptor signaling pathway	0.000570577	Ltf/App/Cd300lf/Ddx3x/Rtn4/Lyn/Cd300a/Tlr2/Ptprs/Mapkapk2/Pdpk1/Unc93b1/Arrb2	13	DOWN	DM vs WM	F
KEGG	mmu04664	Fc epsilon RI signaling pathway	0.000630545	Alox5ap/Mapk3/Mapk1/Syk/Btk/Lyn/Pik3cd/Vav1/Inpp5d/Mapk14/Grb2/Pdpk1/Raf1	13	DOWN	DM vs WM	F
GO_BP	GO:1903052	positive regulation of proteolysis involved in cellular protein catabolic process	0.000653873	Laptm5/Trib1/Hspa1b/Herpud1/Hspa1a/Csnk1e/Pten/Ptk2b/Pias1/Ctsc/Cbfa2t3/Vcp/Mdm2	13	DOWN	DM vs WM	F
GO_BP	GO:0046632	alpha-beta T cell differentiation	0.000800834	Psap/Anxa1/Ccr2/Rara/Ikzf1/Nlrp3/Syk/Myb/Lilrb4a/Sema4a/Runx1/Bcl6/Stat3	13	DOWN	DM vs WM	F
GO_BP	GO:0016064	immunoglobulin mediated immune response	0.0010772	Xcl1/B2m/Gimap5/Gimap3/Batf/Fcer1g/Ifng/Crlf2/Exosc6/Cd74/H2-Eb1/H2-Ab1/H2-Aa	13	UP	DM vs WM	F
GO_BP	GO:0010212	response to ionizing radiation	0.00110191	Ptprc/Gpx1/Anxa1/Gadd45a/Pmaip1/Nucks1/Cdkn1a/Rhob/Egr1/Mapk14/Grb2/Kdm1a/Mdm2	13	DOWN	DM vs WM	F
GO_BP	GO:0034968	histone lysine methylation	0.00116217	Ogt/Dnmt1/Myb/Ctnnb1/Ehmt2/Jarid2/Setd1b/Kansl2/Baz2a/Lcor/Eed/Kdm1a/Setd2	13	DOWN	DM vs WM	F
GO_BP	GO:0098732	macromolecule deacylation	0.00116217	Flna/Tbl1xr1/Vegfa/Ep300/Ndst1/Dr1/Sfpq/Abhd17b/Mta2/Baz2a/Hdac4/Morf4l1/Bcl6	13	DOWN	DM vs WM	F
GO_BP	GO:0035601	protein deacylation	0.00116217	Flna/Tbl1xr1/Vegfa/Ep300/Ndst1/Dr1/Sfpq/Abhd17b/Mta2/Baz2a/Hdac4/Morf4l1/Bcl6	13	DOWN	DM vs WM	F
GO_BP	GO:0000086	G2/M transition of mitotic cell cycle	0.0012365	Ier3/Rad21/App/Lmnb1/Cdk2/Vps4b/Rrm1/Ccna2/Cdkn1a/Fbxl3/Gpr132/Bach1/Taok1	13	DOWN	DM vs WM	F
GO_BP	GO:0014065	phosphatidylinositol 3-kinase signaling	0.0012365	Fn1/Osm/Ptpn6/Rara/Igf1r/Klf4/Vegfa/Zfp36l1/Rgl2/Fgr/Pik3cd/Pten/Hcls1	13	DOWN	DM vs WM	F
GO_BP	GO:0055076	transition metal ion homeostasis	0.00139828	Ltf/Atp6ap1/Picalm/Lcn2/Ttc7/App/Atp6v1a/Fbxl5/Hif1a/Aplp2/Sod1/Tfrc/Slc39a7	13	DOWN	DM vs WM	F
GO_BP	GO:0034341	response to interferon-gamma	0.00148354	Actg1/Sirpa/Gsn/Ccl9/Cdc42/Actr2/Ifitm6/Ifitm1/Ccl6/Vim/Tlr2/Actr3/Sp100	13	DOWN	DM vs WM	F
GO_BP	GO:0046165	alcohol biosynthetic process	0.00164872	Lbr/Nfkb1/Acer3/Hmgcr/Sod1/Erlin1/Ip6k1/Hmgcs1/Ptafr/Ptk2b/Srebf2/Abcg1/Insig1	13	DOWN	DM vs WM	F
GO_BP	GO:0071222	cellular response to lipopolysaccharide	0.00169614	B2m/Ccl5/Trim12a/Nfkbib/Prkca/Ptpn22/Ifng/Klrk1/Mif/Igtp/Pdcd1lg2/Pycard/Nfkbia	13	UP	DM vs WM	F
GO_BP	GO:0006997	nucleus organization	0.001755	Hmgb2/Lmnb1/Vps4b/Rtn4/Syne1/Tardbp/Tmem43/Sf1/Chmp5/Reep3/Phf8/Sun2/Baz2a	13	DOWN	DM vs WM	F
GO_BP	GO:0007162	negative regulation of cell adhesion	0.00218738	Atp5b/Lgals1/Rgcc/Acp5/Gimap5/Gimap3/Lef1/Ptpn22/Smad7/Pdcd1lg2/Cd74/H2-Ab1/H2-Aa	13	UP	DM vs WM	F
GO_BP	GO:0071219	cellular response to molecule of bacterial origin	0.00224838	B2m/Ccl5/Trim12a/Nfkbib/Prkca/Ptpn22/Ifng/Klrk1/Mif/Igtp/Pdcd1lg2/Pycard/Nfkbia	13	UP	DM vs WM	F
GO_BP	GO:1901136	carbohydrate derivative catabolic process	0.00230134	Cd44/Chil3/Psap/Gda/Prkcd/Samhd1/Gm2a/Edem1/Nudt3/Xdh/Naga/Neu1/Hexa	13	DOWN	DM vs WM	F
GO_BP	GO:0009895	negative regulation of catabolic process	0.00230583	Eif3h/Dapl1/Park7/Gimap5/Rpl5/Gimap3/Snx3/Ptpn22/Cirbp/Atraid/Pkp3/Ybx1/Bcl2	13	UP	DM vs WM	F
GO_BP	GO:0035195	miRNA-mediated gene silencing	0.00254727	Ddx5/Zfp36/Nfkb1/Ppp3ca/Pum2/Hnrnpa2b1/Elavl1/Ddx3x/Dhx9/Tial1/Cnot1/Pum1/Stat3	13	DOWN	DM vs WM	F
GO_CC	GO:0005912	adherens junction	0.00256357	Actb/Ddx6/Klhl24/Vegfa/Notch1/Ctnnb1/Lyn/Ndrg1/Msn/Ezr/Ctnna1/Snap23/Apc	13	DOWN	DM vs WM	F
GO_BP	GO:0018022	peptidyl-lysine methylation	0.00269274	Ogt/Dnmt1/Myb/Ctnnb1/Ehmt2/Jarid2/Setd1b/Kansl2/Baz2a/Lcor/Eed/Kdm1a/Setd2	13	DOWN	DM vs WM	F
GO_BP	GO:0044839	cell cycle G2/M phase transition	0.0028147	Ier3/Rad21/App/Lmnb1/Cdk2/Vps4b/Rrm1/Ccna2/Cdkn1a/Fbxl3/Gpr132/Bach1/Taok1	13	DOWN	DM vs WM	F
GO_BP	GO:0018108	peptidyl-tyrosine phosphorylation	0.00292002	Lck/Cd3e/Ccl5/Tnfrsf18/Thy1/Itk/Prkca/Ptpn22/Zap70/Ifng/Mif/Icam1/Cd74	13	UP	DM vs WM	F
KEGG	mmu01524	Platinum drug resistance	0.00296265	Mapk3/Pmaip1/Top2a/Mapk1/Mgst1/Apaf1/Gstm1/Map3k5/Cdkn1a/Pik3cd/Pdpk1/Birc3/Mdm2	13	DOWN	DM vs WM	F
GO_CC	GO:0014069	postsynaptic density	0.00305791	Rpl7/Rplp0/Rpl6/Rps19/Rps3/Rps13/Rps25/Rps27rt/Rpl14/Rpl8/Rps18/Rheb/Ablim1	13	UP	DM vs WM	F
GO_BP	GO:0030216	keratinocyte differentiation	0.00313023	Psap/Txnip/Fosl2/Anxa1/Zfp36/Zfp36l1/Notch1/Mafb/Srsf6/Ptgs2/Sgpp1/Rbpj/Numa1	13	DOWN	DM vs WM	F
GO_BP	GO:0018212	peptidyl-tyrosine modification	0.00315269	Lck/Cd3e/Ccl5/Tnfrsf18/Thy1/Itk/Prkca/Ptpn22/Zap70/Ifng/Mif/Icam1/Cd74	13	UP	DM vs WM	F
GO_CC	GO:0032279	asymmetric synapse	0.00374944	Rpl7/Rplp0/Rpl6/Rps19/Rps3/Rps13/Rps25/Rps27rt/Rpl14/Rpl8/Rps18/Rheb/Ablim1	13	UP	DM vs WM	F
GO_BP	GO:0035194	post-transcriptional gene silencing by RNA	0.00380304	Ddx5/Zfp36/Nfkb1/Ppp3ca/Pum2/Hnrnpa2b1/Elavl1/Ddx3x/Dhx9/Tial1/Cnot1/Pum1/Stat3	13	DOWN	DM vs WM	F
GO_BP	GO:0071216	cellular response to biotic stimulus	0.00426693	B2m/Ccl5/Trim12a/Nfkbib/Prkca/Ptpn22/Ifng/Klrk1/Mif/Igtp/Pdcd1lg2/Pycard/Nfkbia	13	UP	DM vs WM	F
KEGG	mmu05164	Influenza A	0.0044172	Ccl5/Slc25a4/Cycs/Nfkbib/Bax/Prkca/Ifng/Icam1/Pycard/H2-Eb1/H2-Ab1/Nfkbia/H2-Aa	13	UP	DM vs WM	F
GO_BP	GO:0071322	cellular response to carbohydrate stimulus	0.00461318	Gpx1/Ogt/Nfkb1/Igf1r/Nadk/Ppp3ca/Zfp36l1/Hif1a/Hmgcr/Sidt2/Raf1/Abcg1/Klf7	13	DOWN	DM vs WM	F
GO_BP	GO:0007613	memory	0.00461318	Il1b/Lcn2/App/Sgk1/Ldlr/Lgmn/Abca7/Ptgs2/Ehmt2/Eif4ebp2/Pten/Egr1/Adnp	13	DOWN	DM vs WM	F
GO_BP	GO:0009150	purine ribonucleotide metabolic process	0.00477683	Atp5d/Atp5b/Nme2/Atp5g1/Eno1/Aldoa/Gimap9/Nt5c/Hint1/Mpc1/Gimap7/Ifng/Eif6	13	UP	DM vs WM	F
GO_BP	GO:0010977	negative regulation of neuron projection development	0.00485401	Dennd5a/Flna/Rtn4/Vim/Ptprs/Sema4a/Actr3/Adam17/Pten/Bcl11a/Hes1/Katna1/Mdm2	13	DOWN	DM vs WM	F
GO_CC	GO:0099572	postsynaptic specialization	0.00502178	Rpl7/Rplp0/Rpl6/Rps19/Rps3/Rps13/Rps25/Rps27rt/Rpl14/Rpl8/Rps18/Rheb/Ablim1	13	UP	DM vs WM	F
GO_BP	GO:0021543	pallium development	0.0050602	Hnrnpk/Zeb2/Csf1r/Hif1a/Celf1/Ctnnb1/Rtn4/Cep120/Ptprs/Pten/Sun2/Zmiz1/Ywhae	13	DOWN	DM vs WM	F
GO_MF	GO:0004386	helicase activity	0.00511352	Ddx5/Anxa1/Ddx6/Ddx17/Ddx3x/Mcm6/Dhx9/G3bp1/Mcm5/Mcm3/Dhx38/Setx/Rfc2	13	DOWN	DM vs WM	F
GO_BP	GO:0009755	hormone-mediated signaling pathway	0.00524277	Ddx5/Ddx17/Prcp/Rara/Sgk1/Ep300/Strn3/Lbh/Cnot1/Arid1a/Adipor1/Safb/Zmiz1	13	DOWN	DM vs WM	F
GO_BP	GO:0006282	regulation of DNA repair	0.00524277	Actb/Fus/Actr2/Ier3/Smchd1/Dhx9/Yeats4/Trip12/Cdk9/Morf4l1/Ino80d/Kdm1a/Setd2	13	DOWN	DM vs WM	F
GO_BP	GO:0071900	regulation of protein serine/threonine kinase activity	0.0055541	Apoe/Rps3/Rgcc/Thy1/Lime1/Ccr7/Ptpn22/Ifng/Dnaja1/Mif/Igtp/Pim1/Pycard	13	UP	DM vs WM	F
GO_CC	GO:0098984	neuron to neuron synapse	0.00622411	Rpl7/Rplp0/Rpl6/Rps19/Rps3/Rps13/Rps25/Rps27rt/Rpl14/Rpl8/Rps18/Rheb/Ablim1	13	UP	DM vs WM	F
GO_MF	GO:0005525	GTP binding	0.00658973	Gnas/Gimap4/Gimap6/Rac2/Gimap5/Gimap1/Gimap9/Gimap3/Rheb/Anxa6/Gimap7/Tuba1a/Rrad	13	UP	DM vs WM	F
GO_BP	GO:0001678	cellular glucose homeostasis	0.00682746	Gpx1/Ogt/Igf1r/Nadk/Ppp3ca/Hif1a/Nucks1/Hk2/Hmgcr/Sidt2/Raf1/Abcg1/Klf7	13	DOWN	DM vs WM	F
GO_BP	GO:0009266	response to temperature stimulus	0.00682746	Ier5/Cxcr4/Osm/Hspa1b/Hsp90ab1/Dhx9/Hspa1a/Sod1/Acadm/Ywhae/Adrb2/Arrb2/Vcp	13	DOWN	DM vs WM	F
GO_BP	GO:0009259	ribonucleotide metabolic process	0.00710317	Atp5d/Atp5b/Nme2/Atp5g1/Eno1/Aldoa/Gimap9/Nt5c/Hint1/Mpc1/Gimap7/Ifng/Eif6	13	UP	DM vs WM	F
GO_BP	GO:0006163	purine nucleotide metabolic process	0.00774983	Atp5d/Atp5b/Nme2/Atp5g1/Eno1/Aldoa/Gimap9/Nt5c/Hint1/Mpc1/Gimap7/Ifng/Eif6	13	UP	DM vs WM	F
GO_BP	GO:0051017	actin filament bundle assembly	0.00779976	Hsp90b1/Actg1/Marcks/Cdc42/Flna/Arap1/Map3k1/Lcp1/Id1/Ezr/Ptk2b/Swap70/Pak2	13	DOWN	DM vs WM	F
GO_BP	GO:0019693	ribose phosphate metabolic process	0.00883714	Atp5d/Atp5b/Nme2/Atp5g1/Eno1/Aldoa/Gimap9/Nt5c/Hint1/Mpc1/Gimap7/Ifng/Eif6	13	UP	DM vs WM	F
GO_BP	GO:0061572	actin filament bundle organization	0.00891479	Hsp90b1/Actg1/Marcks/Cdc42/Flna/Arap1/Map3k1/Lcp1/Id1/Ezr/Ptk2b/Swap70/Pak2	13	DOWN	DM vs WM	F
GO_BP	GO:0043271	negative regulation of ion transport	0.00924131	Il1b/Mmp9/1810037I17Rik/Rgs2/Acsl4/Cd300a/Ptgs2/Gnaq/Slc43a2/Pten/Ptk2b/Ywhae/Hes1	13	DOWN	DM vs WM	F
GO_BP	GO:0002700	regulation of production of molecular mediator of immune response	0.00924131	Ptprc/Il1b/Laptm5/Ccr2/Nlrp3/Tnfrsf1b/Rtn4/Lilrb4a/Tlr2/Vsir/Tfrc/Bcl6/Gpi1	13	DOWN	DM vs WM	F
KEGG	mmu04640	Hematopoietic cell lineage	0.0103076	Cd44/Il1b/Csf3r/Cd24a/Itgam/Csf1r/Tfrc/Il1r2/Dntt/Flt3/Cd9/Csf2ra/Itga4	13	DOWN	DM vs WM	F
GO_BP	GO:0072521	purine-containing compound metabolic process	0.0120843	Atp5d/Atp5b/Nme2/Atp5g1/Eno1/Aldoa/Gimap9/Nt5c/Hint1/Mpc1/Gimap7/Ifng/Eif6	13	UP	DM vs WM	F
GO_BP	GO:0048592	eye morphogenesis	0.0131667	Hipk1/Notch2/Ikzf1/Vegfa/Hif1a/Ctnnb1/Arid1a/Man2a1/Hipk2/Vhl/Sp3/Sp1/Stat3	13	DOWN	DM vs WM	F
GO_MF	GO:0022804	active transmembrane transporter activity	0.0138808	Atp5b/Cox8a/Atp6v1f/Cox7b/Ndufa13/Slc25a4/Ndufs4/Ndufs3/Uqcrfs1/Cyc1/Ndufs8/Ndufa7/Ndufv2	13	UP	DM vs WM	F
GO_BP	GO:0042326	negative regulation of phosphorylation	0.013987	Dynll1/Apoe/Ppia/Park7/Thy1/Bax/Prkca/Ptpn22/Gadd45b/Ifng/Dnaja1/Smad7/Pycard	13	UP	DM vs WM	F
GO_BP	GO:0051648	vesicle localization	0.0156987	Sdcbp/Picalm/Vps4b/Chp1/Pdcd6ip/Ctnnb1/Synj1/Tcirg1/Fam91a1/Dpysl2/Pten/Dync1h1/Itga4	13	DOWN	DM vs WM	F
GO_BP	GO:0034767	positive regulation of ion transmembrane transport	0.0169416	Cox17/Lcn2/Atp1b3/Flna/Chp1/Ikbkb/Ifngr2/Ptafr/Glrx/Ano6/Adrb2/Dbi/Dnm2	13	DOWN	DM vs WM	F
GO_BP	GO:0032970	regulation of actin filament-based process	0.0177495	S100a10/Arpc1b/Tmsb10/Rac2/Rgcc/Sri/Sumo1/Prkcq/Pfn1/Cd47/Gmfg/Icam1/Pycard	13	UP	DM vs WM	F
GO_BP	GO:0030705	cytoskeleton-dependent intracellular transport	0.0199364	Cdc42/Lamp1/Ccdc88c/App/Arl8a/Hif1a/Sod1/Sfpq/Hnrnpu/Ccdc88b/Sun2/Dync1h1/Arl8b	13	DOWN	DM vs WM	F
KEGG	mmu03015	mRNA surveillance pathway	0.020624	Pabpc1/Fus/Alyref/Pabpn1/Pabpc4/Tardbp/Ppp2cb/Ppp2r5c/Cpsf6/Nxf1/Ppp2r5a/Ppp1cb/Smg7	13	DOWN	DM vs WM	F
GO_MF	GO:1901981	phosphatidylinositol phosphate binding	0.0215205	Sdcbp/Picalm/Gsn/Iqgap1/Ogt/Snx18/Arap1/Acap2/Anxa2/Ncf4/Btk/Wdr45b/Snx4	13	DOWN	DM vs WM	F
GO_BP	GO:0060401	cytosolic calcium ion transport	0.0219622	Ptprc/Ptpn6/Atp2a3/Ibtk/Slc8b1/Atp2b1/Lyn/Itpr1/Ptk2b/Ywhae/Adrb2/Dbi/Diaph1	13	DOWN	DM vs WM	F
GO_BP	GO:0120032	regulation of plasma membrane bounded cell projection assembly	0.0249626	Prkcd/Cdc42/Actr2/Arap1/Arpc2/Cyfip1/Syne1/Cep120/Rhoq/Actr3/Hdac4/Apc/Dnm2	13	DOWN	DM vs WM	F
GO_BP	GO:0060491	regulation of cell projection assembly	0.0276511	Prkcd/Cdc42/Actr2/Arap1/Arpc2/Cyfip1/Syne1/Cep120/Rhoq/Actr3/Hdac4/Apc/Dnm2	13	DOWN	DM vs WM	F
GO_CC	GO:0008021	synaptic vesicle	0.0312091	Picalm/Sypl/Lamp1/App/Atp2b1/Rab8b/Ap2a2/Anxa5/Ptprs/Sh3glb1/Apc/Aph1a/Dbi	13	DOWN	DM vs WM	F
GO_MF	GO:0005085	guanyl-nucleotide exchange factor activity	0.0335422	Dennd5a/Ccdc88c/Arfgef1/Arhgef6/Dock10/Sh3bp5/Rgl2/Lamtor4/Itsn2/Vav1/Rin3/Elmo1/Cyth1	13	DOWN	DM vs WM	F
GO_BP	GO:0009165	nucleotide biosynthetic process	0.0336516	Dck/Mapk1/Nadk/Atp5a1/Rrm1/Rrm2/Acsl4/Aprt/Atp5g3/Nampt/Cmpk1/Vcp/Stat3	13	DOWN	DM vs WM	F
GO_BP	GO:0007015	actin filament organization	0.0344766	S100a10/Arpc1b/Tmsb10/Rac2/Rgcc/Prkcq/Pfn1/Cd47/Gmfg/Bcl2/Icam1/Pycard/Marcksl1	13	UP	DM vs WM	F
GO_BP	GO:1901293	nucleoside phosphate biosynthetic process	0.0391026	Dck/Mapk1/Nadk/Atp5a1/Rrm1/Rrm2/Acsl4/Aprt/Atp5g3/Nampt/Cmpk1/Vcp/Stat3	13	DOWN	DM vs WM	F
KEGG	mmu04152	AMPK signaling pathway	0.0781058	Scd2/Igf1r/Elavl1/Ccna2/Hmgcr/Ppp2cb/Ppp2r5c/Pik3cd/Scd1/Adipor1/Cab39/Pdpk1/Ppp2r5a	13	DOWN	DM vs WM	F
GO_BP	GO:0042775	mitochondrial ATP synthesis coupled electron transport	4.83681e-09	Dnajc15/Cox5b/Ndufa12/Park7/Cycs/Uqcr10/Ndufs3/Uqcrfs1/Cyc1/Ndufs8/Ndufa7/Ndufv2	12	UP	DM vs WM	F
GO_BP	GO:0042773	ATP synthesis coupled electron transport	6.1407e-09	Dnajc15/Cox5b/Ndufa12/Park7/Cycs/Uqcr10/Ndufs3/Uqcrfs1/Cyc1/Ndufs8/Ndufa7/Ndufv2	12	UP	DM vs WM	F
GO_BP	GO:0048002	antigen processing and presentation of peptide antigen	2.26659e-08	B2m/H2-D1/H2-Q4/H2-M3/H2-T22/Fcer1g/H2-T23/Pycard/Cd74/H2-Eb1/H2-Ab1/H2-Aa	12	UP	DM vs WM	F
GO_BP	GO:0042119	neutrophil activation	3.39528e-08	Anxa1/Prkcd/Camp/Itgam/Cd177/Cxcr2/Grn/Anxa3/Syk/Cd300a/Ptafr/Spi1	12	DOWN	DM vs WM	F
GO_CC	GO:0005761	mitochondrial ribosome	4.41556e-08	Mrps16/Mrps24/Mrpl54/Mrpl24/Mrpl30/Mrpl23/Mrps23/Ndufa7/Mrpl4/Mrps26/Mrpl42/Mrpl21	12	UP	DM vs WM	F
GO_CC	GO:0000313	organellar ribosome	4.41556e-08	Mrps16/Mrps24/Mrpl54/Mrpl24/Mrpl30/Mrpl23/Mrps23/Ndufa7/Mrpl4/Mrps26/Mrpl42/Mrpl21	12	UP	DM vs WM	F
GO_BP	GO:0042554	superoxide anion generation	1.30875e-07	Cybb/Prkcd/Itgam/Cd177/Ncf1/Ncf2/App/Fpr2/Syk/Ncf4/Sod1/Gnai3	12	DOWN	DM vs WM	F
GO_BP	GO:0030593	neutrophil chemotaxis	3.26085e-07	Xcl1/Ppib/Ppia/Ccl5/Rac2/Fcer1g/Ccr7/Prkca/Ifng/Ccl4/Cd74/Ccl3	12	UP	DM vs WM	F
GO_BP	GO:0019083	viral transcription	6.06417e-07	Zfp36/Map3k1/Ep300/Hexim1/Notch1/Nucks1/Dhx9/Tardbp/Sp100/Cdk9/Ubp1/Sp1	12	DOWN	DM vs WM	F
GO_BP	GO:0046634	regulation of alpha-beta T cell activation	1.00456e-06	Xcl1/Cd3e/Gimap5/Gimap3/Ccr7/Ptpn22/Zap70/Ifng/Prkcq/Il2rg/Smad7/H2-Ab1	12	UP	DM vs WM	F
GO_BP	GO:0048255	mRNA stabilization	1.33887e-06	Zfp36/Hnrnpa0/Fus/Larp4b/Vegfa/Elavl1/Dhx9/Tardbp/Qk/Eif4enif1/Hnrnpu/Mapkapk2	12	DOWN	DM vs WM	F
GO_BP	GO:0002702	positive regulation of production of molecular mediator of immune response	2.33984e-06	Xcl1/B2m/Gimap5/Cd37/Gimap3/Fcer1g/Ptpn22/Mzb1/Ifng/Exosc6/Mif/Cd74	12	UP	DM vs WM	F
GO_BP	GO:0042987	amyloid precursor protein catabolic process	2.77444e-06	Picalm/Sorl1/App/Abca7/Rtn4/Lyn/Rtn3/Adam17/Abcg1/Sp1/Aph1a/Adam19	12	DOWN	DM vs WM	F
GO_BP	GO:0071621	granulocyte chemotaxis	3.01775e-06	Xcl1/Ppib/Ppia/Ccl5/Rac2/Fcer1g/Ccr7/Prkca/Ifng/Ccl4/Cd74/Ccl3	12	UP	DM vs WM	F
GO_BP	GO:0046632	alpha-beta T cell differentiation	3.25917e-06	Gimap5/Gimap3/Batf/Itk/Lef1/Ccr7/Tcf7/Zap70/Ifng/Il2rg/Smad7/Bcl2	12	UP	DM vs WM	F
GO_BP	GO:0043300	regulation of leukocyte degranulation	3.26506e-06	Itgam/Cd177/Ccr2/Lamp1/Syk/Lyn/Cd300a/Fgr/Ptafr/Spi1/Snx4/Pdpk1	12	DOWN	DM vs WM	F
GO_BP	GO:1990266	neutrophil migration	3.51743e-06	Xcl1/Ppib/Ppia/Ccl5/Rac2/Fcer1g/Ccr7/Prkca/Ifng/Ccl4/Cd74/Ccl3	12	UP	DM vs WM	F
GO_BP	GO:1905517	macrophage migration	4.43687e-06	Thbs1/Mapk3/Ccr2/Mapk1/Csf1r/Ptprj/C5ar1/Rtn4/Trem1/Myo9b/Ptk2b/Cd9	12	DOWN	DM vs WM	F
GO_BP	GO:0043489	RNA stabilization	7.05993e-06	Zfp36/Hnrnpa0/Fus/Larp4b/Vegfa/Elavl1/Dhx9/Tardbp/Qk/Eif4enif1/Hnrnpu/Mapkapk2	12	DOWN	DM vs WM	F
GO_BP	GO:0030837	negative regulation of actin filament polymerization	9.47715e-06	Prkcd/Gsn/Myadm/Arpc2/Capza1/Arfgef1/Mtpn/Tlr2/Capza2/Ssh2/Add3/Capn1	12	DOWN	DM vs WM	F
GO_BP	GO:0072331	signal transduction by p53 class mediator	1.41534e-05	Rpl37rt/Rps15/Ubb/Rpl26/Rps20/Rpl5/Batf/Hint1/Bax/Mif/Pycard/Cd74	12	UP	DM vs WM	F
GO_BP	GO:0043112	receptor metabolic process	1.87787e-05	Laptm5/Sorl1/Arap1/Ldlr/Lgmn/Anxa2/Chmp5/Sh3glb1/Itch/Nsf/Capn1/Becn1	12	DOWN	DM vs WM	F
GO_MF	GO:0015399	primary active transmembrane transporter activity	1.91929e-05	Atp5b/Cox8a/Atp6v1f/Cox7b/Ndufa13/Ndufs4/Ndufs3/Uqcrfs1/Cyc1/Ndufs8/Ndufa7/Ndufv2	12	UP	DM vs WM	F
GO_BP	GO:0097530	granulocyte migration	2.38366e-05	Xcl1/Ppib/Ppia/Ccl5/Rac2/Fcer1g/Ccr7/Prkca/Ifng/Ccl4/Cd74/Ccl3	12	UP	DM vs WM	F
GO_BP	GO:0002886	regulation of myeloid leukocyte mediated immunity	2.4261e-05	Itgam/Cd177/Ccr2/Syk/Lyn/C3/Cd300a/Fgr/Ptafr/Spi1/Snx4/Pdpk1	12	DOWN	DM vs WM	F
GO_BP	GO:1905897	regulation of response to endoplasmic reticulum stress	2.4261e-05	Serinc3/Grina/Pdia6/App/Herpud1/Abca7/Hyou1/Usp25/Erp29/Usp19/Syvn1/Spop	12	DOWN	DM vs WM	F
GO_BP	GO:0016239	positive regulation of macroautophagy	2.74773e-05	Mapk3/Snx18/Hif1a/Ralb/Tlr2/Sh3glb1/Pip4k2a/Gnai3/Snx4/Supt5/Adrb2/Becn1	12	DOWN	DM vs WM	F
GO_BP	GO:0034250	positive regulation of cellular amide metabolic process	3.49216e-05	Rps3a1/Cnbp/Apoe/Rpl26/Rpl5/Eif5a/Uqcc2/Ifng/Eif6/Eif3e/Cirbp/Ybx1	12	UP	DM vs WM	F
GO_BP	GO:0006457	protein folding	3.67236e-05	B2m/Ppib/Ppia/Pfdn5/Grpel1/Cdc37/Nudc/Pfdn1/Hspe1/Dnaja1/Cd74/Sdf2l1	12	UP	DM vs WM	F
GO_CC	GO:0017053	transcription repressor complex	4.4224e-05	Elane/Mxd1/Tbl1xr1/Ctnnb1/Dr1/Ywhab/Sp3/Rbpj/Hdac4/Hdgf/Sp1/Mdm2	12	DOWN	DM vs WM	F
GO_BP	GO:1903201	regulation of oxidative stress-induced cell death	4.50504e-05	Mcl1/Gpx1/Psap/Itgam/App/Hif1a/Ctnnb1/Nono/Sod1/Sfpq/Glrx/P4hb	12	DOWN	DM vs WM	F
GO_CC	GO:0016234	inclusion body	5.62906e-05	Gpx1/Psap/Hspa1b/Hsp90ab1/Picalm/Pabpn1/Herpud1/Hspa1a/Edem1/Fgr/Eps15/Nxf1	12	DOWN	DM vs WM	F
KEGG	mmu04640	Hematopoietic cell lineage	5.78938e-05	Cd2/Cd8b1/Cd3g/Cd3d/Cd3e/Cd7/Il7r/Cd8a/Cd37/H2-Eb1/H2-Ab1/H2-Aa	12	UP	DM vs WM	F
GO_BP	GO:1904589	regulation of protein import	6.9562e-05	Prkcd/Hnrnpm/Hsp90ab1/Mapk1/App/Flna/Chp1/Tardbp/Ptgs2/Ipo5/Mapk14/Hcls1	12	DOWN	DM vs WM	F
GO_BP	GO:0043525	positive regulation of neuron apoptotic process	8.59576e-05	Il1b/Mcl1/Itgam/Lcn2/Cdc42/Pmaip1/Ncf2/App/Grn/Ctnnb1/Egr1/Hdac4	12	DOWN	DM vs WM	F
GO_BP	GO:0032680	regulation of tumor necrosis factor production	9.3369e-05	Cd2/Acp5/Fcer1g/Ccr7/Ptpn22/Ifng/Cd47/Mif/Ccl4/Pycard/Ccl3/Tyrobp	12	UP	DM vs WM	F
GO_BP	GO:1902893	regulation of miRNA transcription	9.5689e-05	Fos/App/Nfkb1/Rara/Klf4/Hif1a/Lilrb4a/Spi1/Srebf2/Egr1/Hdac4/Stat3	12	DOWN	DM vs WM	F
GO_BP	GO:0050766	positive regulation of phagocytosis	0.000105914	Ptprc/Il1b/Sirpa/Rab31/Clec7a/Cd300lf/Ptprj/Abca7/C3/Sod1/Ano6/Dnm2	12	DOWN	DM vs WM	F
GO_BP	GO:0040014	regulation of multicellular organism growth	0.000105914	App/Ikzf1/Lgmn/Tnks2/Celf1/Sgpl1/Sod1/Ezr/Flt3/Gpat4/Adrb2/Stat3	12	DOWN	DM vs WM	F
GO_BP	GO:1903555	regulation of tumor necrosis factor superfamily cytokine production	0.000107116	Cd2/Acp5/Fcer1g/Ccr7/Ptpn22/Ifng/Cd47/Mif/Ccl4/Pycard/Ccl3/Tyrobp	12	UP	DM vs WM	F
GO_BP	GO:0032640	tumor necrosis factor production	0.000123241	Cd2/Acp5/Fcer1g/Ccr7/Ptpn22/Ifng/Cd47/Mif/Ccl4/Pycard/Ccl3/Tyrobp	12	UP	DM vs WM	F
GO_BP	GO:0006664	glycolipid metabolic process	0.000126344	Psap/Prkcd/St3gal4/Pigt/Gm2a/Tm9sf2/St8sia4/B4galt3/Naga/Neu1/B4galt5/Hexa	12	DOWN	DM vs WM	F
GO_BP	GO:1903509	liposaccharide metabolic process	0.00013925	Psap/Prkcd/St3gal4/Pigt/Gm2a/Tm9sf2/St8sia4/B4galt3/Naga/Neu1/B4galt5/Hexa	12	DOWN	DM vs WM	F
GO_BP	GO:1900407	regulation of cellular response to oxidative stress	0.00013925	Mcl1/Gpx1/Psap/Itgam/App/Hif1a/Ctnnb1/Nono/Sod1/Sfpq/Glrx/P4hb	12	DOWN	DM vs WM	F
GO_BP	GO:0071706	tumor necrosis factor superfamily cytokine production	0.000142163	Cd2/Acp5/Fcer1g/Ccr7/Ptpn22/Ifng/Cd47/Mif/Ccl4/Pycard/Ccl3/Tyrobp	12	UP	DM vs WM	F
GO_BP	GO:0050821	protein stabilization	0.000144441	Ppib/Park7/Rpl5/Cdc37/Sumo1/Tbrg1/Pfn1/Smad7/Igtp/Pim1/Cd74/Tyrobp	12	UP	DM vs WM	F
GO_BP	GO:0097581	lamellipodium organization	0.000152436	Cd44/Cdc42/Arpc5/Actr2/Arpc2/Arhgef6/Cyfip1/Myo9b/Actr3/Hdac4/Dnm2/Abi1	12	DOWN	DM vs WM	F
GO_BP	GO:1903035	negative regulation of response to wounding	0.000152436	Thbs1/Cd24a/Prkcd/Thbd/Anxa2/Rtn4/Hmgcr/Anxa5/Ptprs/Pten/Adrb2/Cd9	12	DOWN	DM vs WM	F
GO_BP	GO:1900182	positive regulation of protein localization to nucleus	0.000152436	Prkcd/Hnrnpm/Hsp90ab1/Ogt/Mapk1/Flna/Tardbp/Ptgs2/Tfrc/Ipo5/Mapk14/Hcls1	12	DOWN	DM vs WM	F
GO_BP	GO:1904035	regulation of epithelial cell apoptotic process	0.000167123	Thbs1/Zfp36/Gsn/Igf1r/Zfp36l1/Srsf6/Rb1/Cflar/Ano6/Arrb2/Spop/Itga4	12	DOWN	DM vs WM	F
GO_BP	GO:0045445	myoblast differentiation	0.000183477	Btg1/Ddx5/Ddx17/Ccl9/Mbnl1/Zfp36l1/Notch1/Rb1/Map3k5/Mef2c/Maml1/Mapk14	12	DOWN	DM vs WM	F
GO_CC	GO:0031968	organelle outer membrane	0.000206726	Bcl2a1d/Bcl2a1b/Ubb/Tomm22/Emd/Eno1/Slc25a4/Gimap3/Fundc2/Bax/Ppp1cc/Bcl2	12	UP	DM vs WM	F
GO_CC	GO:0019867	outer membrane	0.000206726	Bcl2a1d/Bcl2a1b/Ubb/Tomm22/Emd/Eno1/Slc25a4/Gimap3/Fundc2/Bax/Ppp1cc/Bcl2	12	UP	DM vs WM	F
GO_BP	GO:0007044	cell-substrate junction assembly	0.000219741	Actg1/Fn1/Iqgap1/Map4k4/Vegfa/Ptprj/Slk/Ptpra/Pten/Lims1/Ptk2b/Pdpk1	12	DOWN	DM vs WM	F
GO_BP	GO:1903321	negative regulation of protein modification by small protein conjugation or removal	0.000285106	Hspa1b/Ogt/U2af2/Chp1/Ctnnb1/Hspa1a/Trip12/Ivns1abp/Usp4/N4bp1/Arrb2/Bub3	12	DOWN	DM vs WM	F
GO_BP	GO:1901992	positive regulation of mitotic cell cycle phase transition	0.000285106	Anxa1/App/Lmnb1/Vps4b/Ddx3x/Rrm1/Rrm2/Ube2c/Rb1/Adam17/Ccnd3/Mdm2	12	DOWN	DM vs WM	F
GO_BP	GO:0032092	positive regulation of protein binding	0.000308919	Mmp9/Hsp90ab1/App/Ep300/Anxa2/Ralb/Amfr/Ppp2cb/Hipk2/Sppl3/Actr3/Mark3	12	DOWN	DM vs WM	F
GO_BP	GO:1902882	regulation of response to oxidative stress	0.000308919	Mcl1/Gpx1/Psap/Itgam/App/Hif1a/Ctnnb1/Nono/Sod1/Sfpq/Glrx/P4hb	12	DOWN	DM vs WM	F
GO_BP	GO:0032611	interleukin-1 beta production	0.000337128	Il1b/Sirpa/App/Serpinb1a/Nlrp3/Tnfaip8/Lilrb4a/Tlr2/Arg2/Egr1/Arrb2/Stat3	12	DOWN	DM vs WM	F
GO_BP	GO:0030593	neutrophil chemotaxis	0.000396941	Il1b/S100a8/S100a9/Csf3r/Itgam/Ccl9/Cxcr2/Ccl6/Syk/C5ar1/Trem1/Vav1	12	DOWN	DM vs WM	F
GO_BP	GO:0032479	regulation of type I interferon production	0.000396941	Hmgb2/Sirpa/Syk/Ddx3x/Dhx9/G3bp1/Tlr2/Ptprs/Flt3/Irf5/Chuk/Setd2	12	DOWN	DM vs WM	F
GO_BP	GO:0010770	positive regulation of cell morphogenesis involved in differentiation	0.000430765	Marcks/Cdc42/Myadm/Actr2/Flna/Sgk1/Arpc2/Sh3glb1/Actr3/Lims1/Dnm2/P4hb	12	DOWN	DM vs WM	F
GO_BP	GO:2000060	positive regulation of ubiquitin-dependent protein catabolic process	0.000465445	Laptm5/Trib1/Hspa1b/Herpud1/Hspa1a/Csnk1e/Pten/Ptk2b/Pias1/Cbfa2t3/Vcp/Mdm2	12	DOWN	DM vs WM	F
GO_BP	GO:0050866	negative regulation of cell activation	0.000476812	Apoe/Gimap5/Cd37/Gimap3/Ptpn22/Cst7/Smad7/Pdcd1lg2/Cd74/Tyrobp/H2-Ab1/H2-Aa	12	UP	DM vs WM	F
GO_MF	GO:0004896	cytokine receptor activity	0.000485532	Cd44/Csf3r/Cxcr4/Ccr2/Cxcr2/Il17ra/Ifngr2/Il1r2/Csf2rb/Flt3/Il10ra/Csf2ra	12	DOWN	DM vs WM	F
GO_BP	GO:0070374	positive regulation of ERK1 and ERK2 cascade	0.000506223	Xcl1/Apoe/Ccl5/Prkca/Ptpn22/Mif/Ccl4/Icam1/Pycard/Cd74/Ramp3/Ccl3	12	UP	DM vs WM	F
GO_BP	GO:0002685	regulation of leukocyte migration	0.000506223	Xcl1/Ccl5/Rac2/Tnfrsf18/Thy1/Ccr7/Ptpn22/Cd47/Mif/Icam1/Pycard/Cd74	12	UP	DM vs WM	F
GO_BP	GO:0032606	type I interferon production	0.000550038	Hmgb2/Sirpa/Syk/Ddx3x/Dhx9/G3bp1/Tlr2/Ptprs/Flt3/Irf5/Chuk/Setd2	12	DOWN	DM vs WM	F
GO_MF	GO:0051117	ATPase binding	0.000628663	Hnrnpk/Atp1b3/Arpc2/Ppp3ca/Snx10/Ralb/Usp25/Tcirg1/Actr3/Ezr/Syvn1/Taf9	12	DOWN	DM vs WM	F
GO_BP	GO:0032760	positive regulation of tumor necrosis factor production	0.000690429	Ptprc/Thbs1/Ccr2/Mmp8/App/Syk/Ptprj/Dhx9/Tlr2/Mapkapk2/Ptafr/Stat3	12	DOWN	DM vs WM	F
KEGG	mmu05213	Endometrial cancer	0.000697942	Gadd45a/Mapk3/Mapk1/Ctnnb1/Cdkn1a/Pik3cd/Ctnna1/Pten/Grb2/Pdpk1/Raf1/Apc	12	DOWN	DM vs WM	F
GO_BP	GO:0002367	cytokine production involved in immune response	0.000981304	Il1b/Laptm5/Ccr2/Nlrp3/Tnfrsf1b/Rtn4/Trem1/Lilrb4a/Tlr2/Vsir/Stard7/Bcl6	12	DOWN	DM vs WM	F
GO_BP	GO:0032652	regulation of interleukin-1 production	0.00104992	Anxa1/Sirpa/App/Serpinb1a/Nlrp3/Lilrb4a/Tlr2/Il1r2/Arg2/Egr1/Arrb2/Stat3	12	DOWN	DM vs WM	F
GO_BP	GO:0042100	B cell proliferation	0.00113055	Ptprc/Cd24a/Prkcd/Btk/Lyn/Cd300a/Cdkn1a/Tfrc/Mef2c/Inpp5d/Bcl6/Tcf3	12	DOWN	DM vs WM	F
GO_BP	GO:0019218	regulation of steroid metabolic process	0.00113055	Nfkb1/Igf1r/Ldlr/Sf1/Sod1/Erlin1/Scd1/Srebf2/Egr1/Abcg1/Insig1/Atp1a1	12	DOWN	DM vs WM	F
GO_BP	GO:0051225	spindle assembly	0.00113055	Hspa1b/Cltc/Flna/Vps4b/Zfp207/Hspa1a/Chmp5/Stag2/Hnrnpu/Dync1h1/Smc3/Numa1	12	DOWN	DM vs WM	F
GO_MF	GO:0090079	translation regulator activity, nucleic acid binding	0.00113224	Eif4g2/Pcbp1/Eif2s3x/Rara/Eif4b/Cpeb2/Abtb1/Eif3a/Abcf1/Eif2a/Rps27l/Purb	12	DOWN	DM vs WM	F
KEGG	mmu05134	Legionellosis	0.00113631	Il1b/Hspa1b/Itgam/Clk1/Nfkb1/Apaf1/C3/Hspa1a/Arf2/Tlr2/Clk4/Vcp	12	DOWN	DM vs WM	F
GO_BP	GO:0002832	negative regulation of response to biotic stimulus	0.00128583	Pcbp2/Ltf/Trib1/Samhd1/Grn/Itch/Ythdf3/Arg2/Pten/Fgl2/Arrb2/Trafd1	12	DOWN	DM vs WM	F
GO_BP	GO:0045666	positive regulation of neuron differentiation	0.00128583	Hspa1b/App/Tcf4/Rara/Hspa1a/Bnip2/Mef2c/Actr3/Nin/Pten/Bcl6/Tcf3	12	DOWN	DM vs WM	F
GO_BP	GO:2000177	regulation of neural precursor cell proliferation	0.00137272	Il1b/Cd24a/Flna/Vegfa/Notch1/Nap1l1/Hif1a/Ctnnb1/Lyn/Ctnna1/Lims1/Kdm1a	12	DOWN	DM vs WM	F
GO_BP	GO:1901989	positive regulation of cell cycle phase transition	0.00146698	Anxa1/App/Lmnb1/Vps4b/Ddx3x/Rrm1/Rrm2/Ube2c/Rb1/Adam17/Ccnd3/Mdm2	12	DOWN	DM vs WM	F
GO_BP	GO:0006413	translational initiation	0.00146698	Eif4g2/Hbb-b1/Eif2s3x/Rara/Eif4b/Ddx3x/Eif3a/Abcf1/Khdrbs1/Ppp1r15b/Eif4ebp2/Eif2a	12	DOWN	DM vs WM	F
GO_BP	GO:0010769	regulation of cell morphogenesis involved in differentiation	0.0015651	Marcks/Cdc42/Myadm/Actr2/Flna/Sgk1/Arpc2/Sh3glb1/Actr3/Lims1/Dnm2/P4hb	12	DOWN	DM vs WM	F
GO_BP	GO:0006476	protein deacetylation	0.00164563	Flna/Tbl1xr1/Vegfa/Ep300/Ndst1/Dr1/Sfpq/Mta2/Baz2a/Hdac4/Morf4l1/Bcl6	12	DOWN	DM vs WM	F
GO_BP	GO:0032368	regulation of lipid transport	0.00164563	Thbs1/Il1b/Prkcd/Dgat1/Syk/Abca7/Anxa2/Acsl4/Tmem30a/Runx1/Surf4/Dbi	12	DOWN	DM vs WM	F
GO_BP	GO:0046620	regulation of organ growth	0.00175635	Pi16/Serp1/Mapk1/Rgs2/Notch1/Mef2c/Jarid2/Rbpj/Pten/Mapk14/Apc/Ybx3	12	DOWN	DM vs WM	F
GO_BP	GO:0002040	sprouting angiogenesis	0.00186841	Thbs1/Anxa1/Cdc42/Klf2/Klf4/Vegfa/Nr4a1/Notch1/Rtn4/Ptgs2/Ptk2b/Glul	12	DOWN	DM vs WM	F
GO_BP	GO:0051101	regulation of DNA binding	0.00211053	Hmgb2/Mmp9/Hipk1/Mmp8/Klf4/Ep300/Ctnnb1/Id1/Rb1/Hipk2/Sp100/Hes1	12	DOWN	DM vs WM	F
GO_BP	GO:0030282	bone mineralization	0.00222003	Sgms2/Nfe2/Atp2b1/Snx10/Hif1a/Ptgs2/Fgr/Mef2c/Ptk2b/Sbno2/Ano6/Adrb2	12	DOWN	DM vs WM	F
GO_BP	GO:0002793	positive regulation of peptide secretion	0.00222003	S100a8/S100a9/Serp1/Nadk/Glud1/Rab8b/Hif1a/Acsl4/Tardbp/Glrx/Abcg1/Glul	12	DOWN	DM vs WM	F
GO_BP	GO:0061387	regulation of extent of cell growth	0.00222003	Fn1/Ist1/Vegfa/Rtn4/Cyfip1/Ptprs/Sema4a/Dpysl2/Actr3/Bcl11a/Dnm2/Adnp	12	DOWN	DM vs WM	F
KEGG	mmu05211	Renal cell carcinoma	0.00231399	Cdc42/Mapk3/Mapk1/Vegfa/Ep300/Hif1a/Cdkn1a/Vhl/Pik3cd/Grb2/Raf1/Pak2	12	DOWN	DM vs WM	F
GO_BP	GO:0003279	cardiac septum development	0.00249156	Cxcr4/Notch2/Rara/Lmo4/Ndst1/Notch1/Maml1/Rbpj/Hes1/Hectd1/Dnm2/Mdm2	12	DOWN	DM vs WM	F
GO_BP	GO:0002698	negative regulation of immune effector process	0.00249156	Ptprc/Anxa1/Ptpn6/Ccr2/Grn/Cd300a/Lilrb4a/Vsir/Spi1/Fgl2/Arrb2/Bcl6	12	DOWN	DM vs WM	F
GO_BP	GO:0010906	regulation of glucose metabolic process	0.00277235	Ogt/Pmaip1/Ep300/Kat2b/Hif1a/Gfpt1/Acadm/Ddb1/Adipor1/Midn/Ppp1cb/Usp7	12	DOWN	DM vs WM	F
GO_BP	GO:0002377	immunoglobulin production	0.0028572	Xcl1/B2m/Il7r/Cd37/Batf/Mzb1/Ifng/Crlf2/Exosc6/H2-Eb1/H2-Ab1/H2-Aa	12	UP	DM vs WM	F
GO_BP	GO:0046467	membrane lipid biosynthetic process	0.00293421	Prkcd/St3gal4/Sgms2/Pigt/Cers6/Acer3/Tm9sf2/Sgms1/Degs1/St8sia4/B4galt3/B4galt5	12	DOWN	DM vs WM	F
GO_BP	GO:0000018	regulation of DNA recombination	0.00311054	Ptprc/Actb/Fus/Actr2/Alyref/Smchd1/Yeats4/Tfrc/Morf4l1/Kdm1a/Bcl6/Setd2	12	DOWN	DM vs WM	F
KEGG	mmu04520	Adherens junction	0.00316254	Actb/Actg1/Cdc42/Mapk3/Iqgap1/Ptpn6/Mapk1/Igf1r/Ep300/Ptprj/Ctnnb1/Ctnna1	12	DOWN	DM vs WM	F
KEGG	mmu05162	Measles	0.00328675	Cd3g/Cd3d/Cd3e/Eif3h/Cycs/Nfkbib/Bax/Csnk2b/Il2rg/Bcl2/Il2rb/Nfkbia	12	UP	DM vs WM	F
KEGG	mmu04115	p53 signaling pathway	0.00345716	Thbs1/Gadd45a/Pmaip1/Cdk2/Apaf1/Ccng2/Rrm2/Cdkn1a/Pten/Cdk6/Ccnd3/Mdm2	12	DOWN	DM vs WM	F
KEGG	mmu05223	Non-small cell lung cancer	0.00345716	Rassf5/Gadd45a/Mapk3/Mapk1/Rb1/Cdkn1a/Pik3cd/Cdk6/Grb2/Pdpk1/Raf1/Stat3	12	DOWN	DM vs WM	F
GO_BP	GO:0030177	positive regulation of Wnt signaling pathway	0.00405477	Zeb2/Nfkb1/Tbl1xr1/Tnks2/Ddx3x/Tlr2/Csnk1e/Rbpj/Gid8/Usp8/Vcp/Pbxip1	12	DOWN	DM vs WM	F
GO_BP	GO:0035270	endocrine system development	0.00427084	Anxa1/Mapk3/Mapk1/Igf1r/Sidt2/Vhl/Rbpj/Cdk6/Hes1/Pdpk1/Raf1/Kdm1a	12	DOWN	DM vs WM	F
KEGG	mmu05214	Glioma	0.00436841	Gadd45a/Mapk3/Mapk1/Igf1r/Rb1/Cdkn1a/Pik3cd/Pten/Cdk6/Grb2/Raf1/Mdm2	12	DOWN	DM vs WM	F
GO_BP	GO:0051224	negative regulation of protein transport	0.00448356	Il1b/Anxa1/Ogt/Ppp3ca/Chp1/Hmgcr/Erp29/Anxa5/Sp100/Midn/Insig1/Klf7	12	DOWN	DM vs WM	F
GO_BP	GO:0008203	cholesterol metabolic process	0.00544876	Lbr/App/Soat1/Ldlr/Aplp2/Hmgcr/Sod1/Erlin1/Hmgcs1/Srebf2/Abcg1/Insig1	12	DOWN	DM vs WM	F
GO_BP	GO:0032200	telomere organization	0.00544876	Hsp90ab1/Mapk3/H3f3a/Mapk1/Hnrnpa2b1/Tnks2/Ctnnb1/Hspa1a/Hnrnpu/Dcp2/Sp100/Ino80d	12	DOWN	DM vs WM	F
GO_BP	GO:0019932	second-messenger-mediated signaling	0.00569671	Gnas/Apoe/Lat/Cd3e/Cd8a/Sla2/Ccr7/Hint1/Ccrl2/Zap70/Trat1/Igtp	12	UP	DM vs WM	F
GO_BP	GO:1904950	negative regulation of establishment of protein localization	0.00571018	Il1b/Anxa1/Ogt/Ppp3ca/Chp1/Hmgcr/Erp29/Anxa5/Sp100/Midn/Insig1/Klf7	12	DOWN	DM vs WM	F
GO_BP	GO:0043467	regulation of generation of precursor metabolites and energy	0.00599292	Cox17/Ogt/Ier3/App/Ep300/Hif1a/Gfpt1/Hdac4/Cbfa2t3/Ppp1cb/Vcp/Stat3	12	DOWN	DM vs WM	F
GO_BP	GO:0010469	regulation of signaling receptor activity	0.00599292	App/Klhl24/Ptprj/Hif1a/Aplp2/Ifngr2/Lilrb4a/Mef2c/Adam17/Pten/Ptk2b/Adrb2	12	DOWN	DM vs WM	F
GO_BP	GO:0006261	DNA-templated DNA replication	0.00624269	Samhd1/Alyref/Cdk2/Nucks1/Rrm1/Mcm6/Mcm5/Baz1a/Mcm3/Fam111a/Cdk9/Rfc2	12	DOWN	DM vs WM	F
GO_BP	GO:0045089	positive regulation of innate immune response	0.00624269	Hmgb2/Lamp1/Hexim1/Syk/Adam8/Dhx9/Nono/Sfpq/Tlr2/Spi1/Vav1/Trim12c	12	DOWN	DM vs WM	F
GO_BP	GO:0055007	cardiac muscle cell differentiation	0.00655807	Pi16/Rara/Vegfa/Rgs2/Arid1a/Mef2c/Maml1/Hnrnpu/Rbpj/Acadm/Arrb2/Mef2a	12	DOWN	DM vs WM	F
GO_BP	GO:0051701	biological process involved in interaction with host	0.00722622	Ist1/Gsn/Ifitm6/Ifitm1/Alyref/Vps4b/Chmp5/Ddb1/Eps15/Arl8b/Trim12c/P4hb	12	DOWN	DM vs WM	F
GO_BP	GO:0030010	establishment of cell polarity	0.00793667	Hsp90ab1/Gsn/Cdc42/Igf1r/Arfgef1/Tcirg1/Myo9b/Msn/Ptk2b/Hes1/Numa1/Cyth1	12	DOWN	DM vs WM	F
GO_BP	GO:0070372	regulation of ERK1 and ERK2 cascade	0.00815135	Xcl1/Apoe/Ccl5/Prkca/Ptpn22/Mif/Ccl4/Icam1/Pycard/Cd74/Ramp3/Ccl3	12	UP	DM vs WM	F
GO_BP	GO:0016125	sterol metabolic process	0.00835205	Lbr/App/Soat1/Ldlr/Aplp2/Hmgcr/Sod1/Erlin1/Hmgcs1/Srebf2/Abcg1/Insig1	12	DOWN	DM vs WM	F
GO_BP	GO:0048593	camera-type eye morphogenesis	0.00875798	Hipk1/Notch2/Ikzf1/Vegfa/Hif1a/Ctnnb1/Arid1a/Man2a1/Hipk2/Vhl/Sp3/Sp1	12	DOWN	DM vs WM	F
GO_BP	GO:0022612	gland morphogenesis	0.00949114	Cd44/Cebpb/Notch2/Igf1r/Notch1/Rtn4/Mki67/Msn/Itpr1/Lims1/Cflar/Capn1	12	DOWN	DM vs WM	F
GO_BP	GO:0001824	blastocyst development	0.00990963	Junb/Grn/Klf4/Tbl1xr1/Sf3b1/Rrm2/Rtn4/Bnip2/Cnot1/Sp3/Pbrm1/Sp1	12	DOWN	DM vs WM	F
GO_BP	GO:1902652	secondary alcohol metabolic process	0.00990963	Lbr/App/Soat1/Ldlr/Aplp2/Hmgcr/Sod1/Erlin1/Hmgcs1/Srebf2/Abcg1/Insig1	12	DOWN	DM vs WM	F
GO_BP	GO:0043087	regulation of GTPase activity	0.0121373	Xcl1/Gnas/S100a10/Ccl5/Rgs10/Thy1/Ccr7/Rgs1/Ccl4/Icam1/Pycard/Ccl3	12	UP	DM vs WM	F
GO_BP	GO:0016311	dephosphorylation	0.0125929	Ptpn18/Ppia/Ppp1r11/Ppp1ca/Acp5/Rpl5/Nt5c/Ptpn22/Ifng/Csnk2b/Ppp1cc/Bcl2	12	UP	DM vs WM	F
GO_CC	GO:0031301	integral component of organelle membrane	0.012719	B2m/Saraf/H2-D1/Timm23/Sys1/H2-T23/Fundc2/Mpc1/Emc4/Chchd10/Emc6/Timm17b	12	UP	DM vs WM	F
GO_BP	GO:0070371	ERK1 and ERK2 cascade	0.0131281	Xcl1/Apoe/Ccl5/Prkca/Ptpn22/Mif/Ccl4/Icam1/Pycard/Cd74/Ramp3/Ccl3	12	UP	DM vs WM	F
GO_BP	GO:0001933	negative regulation of protein phosphorylation	0.0139787	Apoe/Ppia/Park7/Thy1/Bax/Prkca/Ptpn22/Gadd45b/Ifng/Dnaja1/Smad7/Pycard	12	UP	DM vs WM	F
GO_MF	GO:0070851	growth factor receptor binding	0.0143111	Cd44/Il1b/Sdcbp/App/Vegfa/Cd300lf/Ptprj/Lyn/Snx4/Adam17/Pten/Grb2	12	DOWN	DM vs WM	F
GO_BP	GO:0072175	epithelial tube formation	0.0143626	Zeb2/Rara/Apaf1/Vegfa/Lmo4/Hif1a/Ctnnb1/Arid1a/Pik3cd/Sec24b/Hectd1/Setd2	12	DOWN	DM vs WM	F
GO_BP	GO:0030178	negative regulation of Wnt signaling pathway	0.0143626	Ccdc88c/App/Csnk1a1/Notch1/Ctnnb1/G3bp1/Amfr/Csnk1e/Tle3/Egr1/Mapk14/Apc	12	DOWN	DM vs WM	F
GO_BP	GO:0001936	regulation of endothelial cell proliferation	0.0143626	Thbs1/Hmgb2/Vegfa/Atp5a1/Nr4a1/Mef2c/Pik3cd/Adam17/Xdh/Sp1/Stat3/Itga4	12	DOWN	DM vs WM	F
GO_BP	GO:0046887	positive regulation of hormone secretion	0.0148864	Serp1/Nadk/Glud1/Rab8b/Hif1a/Acsl4/Tardbp/Snx4/Runx1/Glrx/Abcg1/Glul	12	DOWN	DM vs WM	F
KEGG	mmu05210	Colorectal cancer	0.0156592	Fos/Gadd45a/Mapk3/Pmaip1/Mapk1/Ralb/Ctnnb1/Cdkn1a/Pik3cd/Grb2/Raf1/Apc	12	DOWN	DM vs WM	F
GO_CC	GO:0072686	mitotic spindle	0.0158454	Cdc42/Cltc/Cxcr2/Tbl1xr1/Knstrn/Stag2/Hnrnpu/Nin/Smc3/Katna1/Numa1/Diaph1	12	DOWN	DM vs WM	F
GO_MF	GO:0043177	organic acid binding	0.0161027	S100a8/Hdc/Hbb-b1/Alox5ap/Rara/Slc6a6/Glud1/Gfpt1/Hmgcs1/Ubr2/Glul/Mat2a	12	DOWN	DM vs WM	F
GO_BP	GO:0051650	establishment of vesicle localization	0.0173476	Sdcbp/Picalm/Vps4b/Chp1/Pdcd6ip/Ctnnb1/Synj1/Tcirg1/Fam91a1/Dpysl2/Dync1h1/Itga4	12	DOWN	DM vs WM	F
KEGG	mmu04912	GnRH signaling pathway	0.0183148	Prkcd/Cdc42/Mapk3/Mapk1/Map3k1/Gnaq/Itpr1/Ptk2b/Egr1/Mapk14/Grb2/Raf1	12	DOWN	DM vs WM	F
GO_CC	GO:0031300	intrinsic component of organelle membrane	0.0191464	B2m/Saraf/H2-D1/Timm23/Sys1/H2-T23/Fundc2/Mpc1/Emc4/Chchd10/Emc6/Timm17b	12	UP	DM vs WM	F
GO_BP	GO:0001909	leukocyte mediated cytotoxicity	0.0192281	Ptprc/Itgam/Ncf1/Ptpn6/Lamp1/Elane/Trem1/Spi1/Vav1/Ctsc/Arrb2/Arl8b	12	DOWN	DM vs WM	F
GO_BP	GO:0055088	lipid homeostasis	0.0199465	Cd24a/Soat1/Ldlr/Dgat1/Ddx3x/Rtn4/Scd1/Srebf2/Usf2/Abcg1/Insig1/Surf4	12	DOWN	DM vs WM	F
GO_BP	GO:0010720	positive regulation of cell development	0.0220268	S100a10/Apoe/Rpl4/Atp5g1/Rheb/Hdac1/Prkch/Ifng/Smad7/Ppp1cc/Bcl2/Tyrobp	12	UP	DM vs WM	F
GO_BP	GO:0001935	endothelial cell proliferation	0.0254387	Thbs1/Hmgb2/Vegfa/Atp5a1/Nr4a1/Mef2c/Pik3cd/Adam17/Xdh/Sp1/Stat3/Itga4	12	DOWN	DM vs WM	F
GO_BP	GO:0002705	positive regulation of leukocyte mediated immunity	0.0320811	Ptprc/Il1b/Cd24a/Itgam/Cd177/Lamp1/Nlrp3/C3/Tfrc/Ptafr/Spi1/Vav1	12	DOWN	DM vs WM	F
GO_BP	GO:0032102	negative regulation of response to external stimulus	0.0327964	Apoe/Rps19/Klk8/Acp5/Ctla2a/Serpinb9/Klrd1/Cst7/Mif/Klre1/Rnf125/Isg15	12	UP	DM vs WM	F
GO_BP	GO:0043122	regulation of I-kappaB kinase/NF-kappaB signaling	0.0329073	Il1b/Ltf/S100a4/Ctnnb1/Tab2/Ikbkb/Lilrb4a/Tfrc/Clec4d/Chuk/Trim12c/Mtdh	12	DOWN	DM vs WM	F
KEGG	mmu04620	Toll-like receptor signaling pathway	0.0381609	Il1b/Fos/Mapk3/Mapk1/Nfkb1/Tab2/Ikbkb/Tlr2/Pik3cd/Irf5/Mapk14/Chuk	12	DOWN	DM vs WM	F
GO_BP	GO:0051302	regulation of cell division	0.0382922	Il1b/Txnip/Cdc42/Igf1r/Vegfa/Klhl9/Dr1/Lbh/Sh3glb1/Apc/Setd2/Becn1	12	DOWN	DM vs WM	F
GO_BP	GO:1901652	response to peptide	0.042113	Prkca/Ptpn22/Cyc1/Mzb1/Eif6/Prkcq/Uchl3/Leprotl1/Ybx1/Icam1/Ramp3/Nfkbia	12	UP	DM vs WM	F
GO_CC	GO:0005635	nuclear envelope	0.047405	Apoe/Rac2/Emd/Eno1/Sumo1/Bax/Mrps23/Eif5a/Ifi27/Atraid/Ybx1/Bcl2	12	UP	DM vs WM	F
GO_BP	GO:0003012	muscle system process	0.0484993	Lck/Eno1/Aldoa/Sri/Slc25a4/Ndufs4/Sumo1/Anxa6/Prkca/Myl6/Smad7/Gtf2i	12	UP	DM vs WM	F
KEGG	mmu04064	NF-kappa B signaling pathway	0.0511366	Il1b/Gadd45a/Nfkb1/Syk/Tab2/Btk/Lyn/Ikbkb/Ptgs2/Cflar/Chuk/Birc3	12	DOWN	DM vs WM	F
KEGG	mmu04931	Insulin resistance	0.0668061	Prkcd/Pygl/Ogt/Nfkb1/Gfpt1/Ikbkb/Ptpa/Pik3cd/Pten/Pdpk1/Ppp1cb/Stat3	12	DOWN	DM vs WM	F
KEGG	mmu04724	Glutamatergic synapse	0.0745283	Mapk3/Mapk1/Ppp3ca/Gnb1/Slc38a2/Gnb2/Gls/Gnaq/Gnai3/Itpr1/Ppp3r1/Glul	12	DOWN	DM vs WM	F
GO_BP	GO:0019646	aerobic electron transport chain	5.57871e-09	Dnajc15/Cox5b/Park7/Cycs/Uqcr10/Ndufs3/Uqcrfs1/Cyc1/Ndufs8/Ndufa7/Ndufv2	11	UP	DM vs WM	F
GO_BP	GO:0042255	ribosome assembly	2.83425e-08	Rplp0/Rpl6/Rps5/Rps19/Rps25/Rps15/Rpl23a/Rps2/Rpl10/Rpl5/Eif6	11	UP	DM vs WM	F
GO_BP	GO:0042273	ribosomal large subunit biogenesis	7.82582e-08	Rpl7/Rpl35/Rplp0/Rpl6/Rpl14/Rpl26/Rpl23a/Rpl10a/Rpl10/Rpl5/Eif6	11	UP	DM vs WM	F
GO_BP	GO:0046635	positive regulation of alpha-beta T cell activation	1.73056e-07	Xcl1/Cd3e/Gimap5/Gimap3/Ccr7/Ptpn22/Zap70/Ifng/Prkcq/Il2rg/H2-Ab1	11	UP	DM vs WM	F
GO_MF	GO:0097718	disordered domain specific binding	3.44089e-07	Fn1/Hsp90ab1/Cltc/Ap2a2/Rrm1/Ctnnb1/Rb1/Hspa1a/Ezr/Numa1/Mdm2	11	DOWN	DM vs WM	F
GO_BP	GO:0030851	granulocyte differentiation	8.83112e-07	Lbr/Trib1/Rara/Ikzf1/Spi1/Sp3/Runx1/Inpp5d/Hcls1/Cbfa2t3/Kdm1a	11	DOWN	DM vs WM	F
GO_BP	GO:0033077	T cell differentiation in thymus	1.25116e-06	B2m/Rps6/Cd3g/Cd3d/Cd3e/Il7r/Ccr7/Zap70/Il2rg/Bcl2/Cd74	11	UP	DM vs WM	F
GO_BP	GO:0061900	glial cell activation	2.58387e-06	Il1b/Itgam/Mmp8/App/Grn/Ldlr/C5ar1/Ifngr2/Tlr2/Nampt/Ctsc	11	DOWN	DM vs WM	F
GO_BP	GO:0045582	positive regulation of T cell differentiation	3.57507e-06	Lck/Il7r/Gimap5/Gimap3/Lef1/Ccr7/Zap70/Ifng/Il2rg/Cd74/H2-Aa	11	UP	DM vs WM	F
GO_BP	GO:0042102	positive regulation of T cell proliferation	4.18915e-06	Xcl1/Rps3/Cd3e/Ccl5/Ccr7/Ptpn22/Zap70/Ifng/Prkcq/Pdcd1lg2/Pycard	11	UP	DM vs WM	F
GO_BP	GO:2000106	regulation of leukocyte apoptotic process	6.33025e-06	Cd3g/Ccl5/Il7r/Fcer1g/Prelid1/Ccr7/Serpinb9/Bax/Prkcq/Mif/Cd74	11	UP	DM vs WM	F
GO_CC	GO:0000307	cyclin-dependent protein kinase holoenzyme complex	6.77684e-06	Ccnl1/Cdk2/Ccng2/Ccna2/Rb1/Cdkn1a/Cdk9/Cdk6/Ccnd3/Ccni/Cnppd1	11	DOWN	DM vs WM	F
KEGG	mmu05332	Graft-versus-host disease	6.81653e-06	H2-D1/H2-Q4/Gzmb/H2-M3/H2-T22/H2-T23/Klrd1/Ifng/H2-Eb1/H2-Ab1/H2-Aa	11	UP	DM vs WM	F
GO_BP	GO:0035710	CD4-positive, alpha-beta T cell activation	8.0062e-06	Xcl1/Nkg7/Gimap5/Gimap3/Batf/Lef1/Ccr7/Ifng/Prkcq/Il2rg/Smad7	11	UP	DM vs WM	F
GO_BP	GO:0048538	thymus development	1.05884e-05	Mapk3/Mapk1/Ikzf1/Lmo4/Mafb/Myb/Ctnnb1/Jarid2/Hes1/Raf1/Apc	11	DOWN	DM vs WM	F
GO_BP	GO:0033619	membrane protein proteolysis	1.2396e-05	Il1b/Prtn3/App/Tnfrsf1b/Adam8/Sppl2a/Sppl3/Adam17/H13/Aph1a/Adam19	11	DOWN	DM vs WM	F
GO_BP	GO:1904591	positive regulation of protein import	1.2396e-05	Prkcd/Hnrnpm/Hsp90ab1/Mapk1/App/Flna/Tardbp/Ptgs2/Ipo5/Mapk14/Hcls1	11	DOWN	DM vs WM	F
GO_BP	GO:0045621	positive regulation of lymphocyte differentiation	1.29404e-05	Lck/Il7r/Gimap5/Gimap3/Lef1/Ccr7/Zap70/Ifng/Il2rg/Cd74/H2-Aa	11	UP	DM vs WM	F
GO_BP	GO:0010659	cardiac muscle cell apoptotic process	1.68226e-05	Cxcr2/Apaf1/Gnb1/Trem1/Hmgcr/Rgl2/Qk/Pten/Cflar/Pdpk1/Capn1	11	DOWN	DM vs WM	F
GO_BP	GO:0000288	nuclear-transcribed mRNA catabolic process, deadenylation-dependent decay	1.68226e-05	Pabpc1/Zfp36/Zfp36l1/Dhx9/Cnot1/Tob1/Eif4enif1/Hnrnpu/Pan3/Dcp2/Cnot6	11	DOWN	DM vs WM	F
GO_BP	GO:0000381	regulation of alternative mRNA splicing, via spliceosome	1.68226e-05	Ddx5/Ddx17/Celf2/Mbnl1/Celf1/Srsf2/Srsf6/Hnrnpu/Khdrbs1/Rbm5/Hnrnpl	11	DOWN	DM vs WM	F
GO_BP	GO:1903409	reactive oxygen species biosynthetic process	1.93928e-05	Cybb/Lcn2/Ncf1/Mpo/Ogt/Mmp8/Sod1/Arg2/Hdac4/Cflar/Stat3	11	DOWN	DM vs WM	F
GO_BP	GO:0031122	cytoplasmic microtubule organization	2.26768e-05	Ccdc88c/Chp1/Cep120/Slk/Ccdc88b/Ezr/Dync1h1/Katna1/Apc/Slain2/Numa1	11	DOWN	DM vs WM	F
GO_BP	GO:0043407	negative regulation of MAP kinase activity	2.59904e-05	Il1b/Dusp1/Prkcd/Ptpn6/Sorl1/Rgs2/Ptprj/Lyn/Hmgcr/Cd300a/Stk38	11	DOWN	DM vs WM	F
GO_BP	GO:0010658	striated muscle cell apoptotic process	2.59904e-05	Cxcr2/Apaf1/Gnb1/Trem1/Hmgcr/Rgl2/Qk/Pten/Cflar/Pdpk1/Capn1	11	DOWN	DM vs WM	F
GO_MF	GO:0045309	protein phosphorylated amino acid binding	3.50679e-05	Sirpa/Mapk3/Ptpn6/Mapk1/Syk/Ywhab/Fgr/Vav1/Samsn1/Ywhae/Grb2	11	DOWN	DM vs WM	F
GO_MF	GO:0140375	immune receptor activity	3.9814e-05	Il7r/Fcer1g/Ccr7/Klrd1/Ccrl2/Crlf2/Klrk1/Il2rg/Il2rb/Cd74/H2-Eb1	11	UP	DM vs WM	F
GO_MF	GO:0004860	protein kinase inhibitor activity	4.035e-05	Trib1/Ibtk/Hexim1/Kat2b/Chp1/Sh3bp5/Ywhab/Cdkn1b/Lilrb4a/Cdkn1a/Itprip	11	DOWN	DM vs WM	F
GO_BP	GO:0030193	regulation of blood coagulation	4.53438e-05	Thbs1/S100a9/Emilin2/Prkcd/St3gal4/Thbd/Anxa2/Anxa5/Ano6/Adrb2/Cd9	11	DOWN	DM vs WM	F
GO_BP	GO:1900046	regulation of hemostasis	5.86031e-05	Thbs1/S100a9/Emilin2/Prkcd/St3gal4/Thbd/Anxa2/Anxa5/Ano6/Adrb2/Cd9	11	DOWN	DM vs WM	F
GO_BP	GO:0032720	negative regulation of tumor necrosis factor production	6.60113e-05	Cd24a/Sirpa/Ptpn6/Rara/Clec4a1/Lilrb4a/Clec4a3/Vsir/Arg2/Flt3/Arrb2	11	DOWN	DM vs WM	F
GO_MF	GO:0005200	structural constituent of cytoskeleton	7.17615e-05	Actb/Actg1/Arpc5/Actr2/Arpc2/Tuba1c/Vim/Arpc4/Tuba1b/Actr3/Add3	11	DOWN	DM vs WM	F
GO_BP	GO:1903556	negative regulation of tumor necrosis factor superfamily cytokine production	7.36238e-05	Cd24a/Sirpa/Ptpn6/Rara/Clec4a1/Lilrb4a/Clec4a3/Vsir/Arg2/Flt3/Arrb2	11	DOWN	DM vs WM	F
GO_BP	GO:0030888	regulation of B cell proliferation	7.36238e-05	Ptprc/Cd24a/Btk/Lyn/Cd300a/Cdkn1a/Tfrc/Mef2c/Inpp5d/Bcl6/Tcf3	11	DOWN	DM vs WM	F
GO_BP	GO:0050818	regulation of coagulation	7.36238e-05	Thbs1/S100a9/Emilin2/Prkcd/St3gal4/Thbd/Anxa2/Anxa5/Ano6/Adrb2/Cd9	11	DOWN	DM vs WM	F
GO_BP	GO:0034121	regulation of toll-like receptor signaling pathway	7.36238e-05	Ltf/App/Cd300lf/Ddx3x/Rtn4/Lyn/Cd300a/Tlr2/Ptprs/Pdpk1/Arrb2	11	DOWN	DM vs WM	F
GO_MF	GO:0019210	kinase inhibitor activity	8.02687e-05	Trib1/Ibtk/Hexim1/Kat2b/Chp1/Sh3bp5/Ywhab/Cdkn1b/Lilrb4a/Cdkn1a/Itprip	11	DOWN	DM vs WM	F
GO_CC	GO:0005905	clathrin-coated pit	8.78144e-05	Picalm/Cltc/App/Ldlr/Ap2a2/Synj1/Tfrc/Itsn2/Eps15/Arrb2/Dnm2	11	DOWN	DM vs WM	F
GO_BP	GO:0006839	mitochondrial transport	8.81419e-05	Dnajc15/Tomm22/Timm23/Grpel1/Gimap5/Slc25a4/Gimap3/Bax/Chchd10/Timm17b/Bcl2	11	UP	DM vs WM	F
GO_BP	GO:0010611	regulation of cardiac muscle hypertrophy	0.000116068	Pi16/Ppp3ca/Tnfrsf1b/Rgs2/Notch1/Mtpn/Mef2c/Jarid2/Cdk9/Mef2a/Becn1	11	DOWN	DM vs WM	F
GO_BP	GO:0046635	positive regulation of alpha-beta T cell activation	0.000142912	Ptprc/Anxa1/Cd24a/Ccr2/Rara/Ikzf1/Nlrp3/Syk/Myb/Lilrb4a/Runx1	11	DOWN	DM vs WM	F
KEGG	mmu05416	Viral myocarditis	0.000155995	Rac2/H2-D1/H2-Q4/H2-M3/H2-T22/Cycs/H2-T23/Icam1/H2-Eb1/H2-Ab1/H2-Aa	11	UP	DM vs WM	F
GO_BP	GO:0006919	activation of cysteine-type endopeptidase activity involved in apoptotic process	0.000157355	S100a8/S100a9/Laptm5/Pmaip1/Atp2a3/Nlrp3/Apaf1/Xdh/Rps27l/Cflar/Vcp	11	DOWN	DM vs WM	F
GO_BP	GO:0045453	bone resorption	0.000157355	Vegfa/Syk/Csf1r/Snx10/Ctnnb1/Adam8/Tfrc/Tcirg1/Ptk2b/Inpp5d/Adrb2	11	DOWN	DM vs WM	F
GO_BP	GO:0032677	regulation of interleukin-8 production	0.000157355	Ptprc/Il1b/Anxa1/Camp/Hspa1b/Elane/Klf4/Syk/Hspa1a/Tlr2/Stat3	11	DOWN	DM vs WM	F
GO_BP	GO:0014743	regulation of muscle hypertrophy	0.000157355	Pi16/Ppp3ca/Tnfrsf1b/Rgs2/Notch1/Mtpn/Mef2c/Jarid2/Cdk9/Mef2a/Becn1	11	DOWN	DM vs WM	F
GO_BP	GO:0002292	T cell differentiation involved in immune response	0.000157355	Anxa1/Ccr2/Rara/Nlrp3/Clec4e/Myb/Sema4a/Clec4d/Fgl2/Bcl6/Stat3	11	DOWN	DM vs WM	F
GO_BP	GO:0032637	interleukin-8 production	0.000175313	Ptprc/Il1b/Anxa1/Camp/Hspa1b/Elane/Klf4/Syk/Hspa1a/Tlr2/Stat3	11	DOWN	DM vs WM	F
GO_BP	GO:0046626	regulation of insulin receptor signaling pathway	0.000175313	Il1b/Prkcd/Marcks/Ogt/Sorl1/Ptpre/Ptprj/Nucks1/Pip4k2a/Adipor1/Ccnd3	11	DOWN	DM vs WM	F
GO_BP	GO:0071347	cellular response to interleukin-1	0.000193712	Il1b/Cebpb/Fn1/Sirpa/Ccl9/Mapk3/Nfkb1/Ccl6/Ikbkb/Il1r2/Egr1	11	DOWN	DM vs WM	F
GO_BP	GO:0050792	regulation of viral process	0.00020933	Vps37b/Ppia/Ccl5/Lgals1/Apobec3/Trim12a/Snx3/Pfn1/Bcl2/Cd74/Isg15	11	UP	DM vs WM	F
GO_BP	GO:1902807	negative regulation of cell cycle G1/S phase transition	0.000215344	Klf4/Ctdsp2/Rb1/Cdkn1b/Cdkn1a/Ppp2r5c/Pten/Rps27l/Brd7/Apc/Mdm2	11	DOWN	DM vs WM	F
GO_BP	GO:0045670	regulation of osteoclast differentiation	0.000215344	Cebpb/Fos/Notch2/Rassf2/Csf1r/Mafb/Ctnnb1/Adam8/Lilrb4a/Inpp5d/Apc	11	DOWN	DM vs WM	F
GO_BP	GO:0006405	RNA export from nucleus	0.000215344	Srsf3/Alyref/Pabpn1/Hnrnpa2b1/Ssb/Dhx9/Khdrbs1/Cpsf6/Nxf1/Alkbh5/Setd2	11	DOWN	DM vs WM	F
GO_BP	GO:0036465	synaptic vesicle recycling	0.000215344	Actb/Actg1/Cd24a/Canx/Picalm/Cltc/Grn/Cyfip1/Synj1/Itsn2/Dnm2	11	DOWN	DM vs WM	F
GO_BP	GO:0014855	striated muscle cell proliferation	0.000238676	Mapk1/Notch1/Ctnnb1/Mef2c/Jarid2/Rbpj/Pten/Mapk14/Cflar/Apc/Stat3	11	DOWN	DM vs WM	F
GO_BP	GO:0008625	extrinsic apoptotic signaling pathway via death domain receptors	0.000260865	Thbs1/Hmgb2/Gpx1/Pmaip1/Ddx3x/Spi1/Sp100/Pten/Itprip/Cflar/Raf1	11	DOWN	DM vs WM	F
GO_BP	GO:0033209	tumor necrosis factor-mediated signaling pathway	0.000260865	Laptm5/Hspa1b/Hipk1/Syk/Hspa1a/Ikbkb/Ppp2cb/Adam17/Lims1/Ptk2b/Chuk	11	DOWN	DM vs WM	F
GO_BP	GO:0002260	lymphocyte homeostasis	0.000285811	Cd44/Cd24a/Pmaip1/Hif1a/Dock10/Lyn/Pirb/Ikbkb/Tcirg1/Mef2c/Pik3cd	11	DOWN	DM vs WM	F
GO_BP	GO:0030433	ubiquitin-dependent ERAD pathway	0.000285811	Hsp90b1/Canx/Hspa5/Herpud1/Amfr/Edem1/Erlin1/Usp19/Syvn1/Nrros/Vcp	11	DOWN	DM vs WM	F
GO_BP	GO:0048041	focal adhesion assembly	0.000344925	Actg1/Iqgap1/Map4k4/Vegfa/Ptprj/Slk/Ptpra/Pten/Lims1/Ptk2b/Pdpk1	11	DOWN	DM vs WM	F
GO_CC	GO:0000932	P-body	0.000371678	Ddx6/Zfp36/Zfp36l1/Syne1/Cnot1/Eif4enif1/Pan3/Ythdf3/Dcp2/Pum1/Trim12c	11	DOWN	DM vs WM	F
GO_BP	GO:0031397	negative regulation of protein ubiquitination	0.000412989	Hspa1b/Ogt/U2af2/Chp1/Hspa1a/Trip12/Ivns1abp/Usp4/N4bp1/Arrb2/Bub3	11	DOWN	DM vs WM	F
GO_BP	GO:0003151	outflow tract morphogenesis	0.000412989	Thbs1/Cdc42/Rara/Vegfa/Notch1/Hif1a/Ctnnb1/Mef2c/Rbpj/Sec24b/Hes1	11	DOWN	DM vs WM	F
GO_BP	GO:0034620	cellular response to unfolded protein	0.00045051	Hspa5/Pdia6/Hspa1b/Serp1/Hspa9/Herpud1/Ep300/Abca7/Hspa1a/Amfr/Eif2a	11	DOWN	DM vs WM	F
GO_BP	GO:0045814	negative regulation of gene expression, epigenetic	0.000542152	H3f3a/Cdk2/Dnmt1/Smchd1/Cbx3/Rb1/Spi1/Phf8/Baz2a/Kdm1a/Ubr2	11	DOWN	DM vs WM	F
GO_MF	GO:0016209	antioxidant activity	0.000581753	S100a8/S100a9/Gsr/Gpx1/Hp/Hbb-b1/Alox5ap/Mpo/Mgst1/Sod1/Ptgs2	11	DOWN	DM vs WM	F
GO_CC	GO:0005791	rough endoplasmic reticulum	0.000622828	Lyz2/Canx/Ckap4/Ncf1/Rpn1/App/Tmcc1/Rpn2/Sppl3/H13/Glul	11	DOWN	DM vs WM	F
GO_BP	GO:0070828	heterochromatin organization	0.000643468	H3f3a/Cdk2/Dnmt1/Smchd1/Cbx3/Rb1/Phf8/Baz2a/Kdm1a/Ubr2/Hp1bp3	11	DOWN	DM vs WM	F
GO_BP	GO:0031060	regulation of histone methylation	0.000752812	Ogt/Dnmt1/Myb/Ctnnb1/Ehmt2/Jarid2/Kansl2/Baz2a/Lcor/Eed/Kdm1a	11	DOWN	DM vs WM	F
GO_BP	GO:1901879	regulation of protein depolymerization	0.000752812	Gsn/Dstn/Arpc2/Capza1/Wdr1/Mtpn/Capza2/Swap70/Taok1/Apc/Add3	11	DOWN	DM vs WM	F
GO_BP	GO:0002695	negative regulation of leukocyte activation	0.000757105	Gimap5/Cd37/Gimap3/Ptpn22/Cst7/Smad7/Pdcd1lg2/Cd74/Tyrobp/H2-Ab1/H2-Aa	11	UP	DM vs WM	F
GO_BP	GO:0044344	cellular response to fibroblast growth factor stimulus	0.00081426	Cd44/Thbs1/Zfp36/Iqgap1/Zfp36l1/Nr4a1/Ndst1/Ctnnb1/Runx2/Setx/Grb2	11	DOWN	DM vs WM	F
GO_BP	GO:0071774	response to fibroblast growth factor	0.000948657	Cd44/Thbs1/Zfp36/Iqgap1/Zfp36l1/Nr4a1/Ndst1/Ctnnb1/Runx2/Setx/Grb2	11	DOWN	DM vs WM	F
GO_CC	GO:0005901	caveola	0.00116736	Mapk3/Atp1b3/Mapk1/Igf1r/Ldlr/Ctnnb1/Ptgs2/Gnaq/Ctnna1/Adrb2/Atp1a1	11	DOWN	DM vs WM	F
GO_BP	GO:0048525	negative regulation of viral process	0.00128269	Zfp36/Ltf/Gsn/Ifitm6/Ifitm1/Hexim1/Fam111a/N4bp1/Sp100/Ubp1/Trim12c	11	DOWN	DM vs WM	F
GO_CC	GO:0048475	coated membrane	0.00134024	Picalm/Cltc/Ap2a2/Synj1/Sec23b/Copz1/Aftph/Sec24b/Eps15/Sec31a/Clint1	11	DOWN	DM vs WM	F
GO_CC	GO:0030117	membrane coat	0.00134024	Picalm/Cltc/Ap2a2/Synj1/Sec23b/Copz1/Aftph/Sec24b/Eps15/Sec31a/Clint1	11	DOWN	DM vs WM	F
KEGG	mmu00600	Sphingolipid metabolism	0.00134842	Psap/Sgms2/Cers6/Acer3/Sgpl1/Sgms1/Degs1/Sgpp1/Neu1/B4galt5/Hexa	11	DOWN	DM vs WM	F
GO_BP	GO:0000045	autophagosome assembly	0.00137625	Snx18/Ralb/Ctsd/Wdr45b/Tcirg1/Ehmt2/Sh3glb1/Pip4k2a/Tbc1d14/Snx4/Becn1	11	DOWN	DM vs WM	F
GO_BP	GO:0045921	positive regulation of exocytosis	0.00148053	Sdcbp/Itgam/Cd177/Lamp1/Vps4b/Syk/Pdcd6ip/Fgr/Ptafr/Snx4/Glrx	11	DOWN	DM vs WM	F
GO_BP	GO:0003300	cardiac muscle hypertrophy	0.00180765	Pi16/Ppp3ca/Tnfrsf1b/Rgs2/Notch1/Mtpn/Mef2c/Jarid2/Cdk9/Mef2a/Becn1	11	DOWN	DM vs WM	F
GO_BP	GO:0046889	positive regulation of lipid biosynthetic process	0.00180765	Il1b/Anxa1/Prkcd/Igf1r/Ldlr/Dgat1/Chp1/Ptgs2/Srebf2/Abcg1/Dbi	11	DOWN	DM vs WM	F
GO_BP	GO:0072676	lymphocyte migration	0.00191608	Itgal/Ccl9/Ccr2/App/Slc8b1/Ccl6/Adam8/Msn/Adam17/Ptk2b/Itga4	11	DOWN	DM vs WM	F
GO_MF	GO:0004725	protein tyrosine phosphatase activity	0.00204313	Ptprc/Dusp1/Ptpn6/Ptpre/Ptprj/Ptp4a1/Ptprs/Ptpn12/Ptpra/Ssh2/Pten	11	DOWN	DM vs WM	F
GO_BP	GO:0032755	positive regulation of interleukin-6 production	0.00206448	Il1b/Laptm5/Mmp8/App/Il17ra/Syk/Dhx9/Tlr2/Ptafr/Unc93b1/Stat3	11	DOWN	DM vs WM	F
GO_BP	GO:0016525	negative regulation of angiogenesis	0.00218995	Thbs1/Ngp/Gadd45a/Klf2/Ccr2/Tcf4/Klf4/Pgk1/Ctnnb1/Sema4a/Adrb2	11	DOWN	DM vs WM	F
KEGG	mmu04370	VEGF signaling pathway	0.00223512	Cdc42/Mapk3/Mapk1/Ppp3ca/Vegfa/Ptgs2/Mapkapk2/Pik3cd/Mapk14/Ppp3r1/Raf1	11	DOWN	DM vs WM	F
GO_BP	GO:0017038	protein import	0.00224838	Apoe/Dnajc15/Tomm22/Timm23/Grpel1/Sumo1/Ptpn22/Ifng/Prkcq/Timm17b/Nfkbia	11	UP	DM vs WM	F
GO_BP	GO:1905037	autophagosome organization	0.0023256	Snx18/Ralb/Ctsd/Wdr45b/Tcirg1/Ehmt2/Sh3glb1/Pip4k2a/Tbc1d14/Snx4/Becn1	11	DOWN	DM vs WM	F
GO_BP	GO:0014897	striated muscle hypertrophy	0.0023256	Pi16/Ppp3ca/Tnfrsf1b/Rgs2/Notch1/Mtpn/Mef2c/Jarid2/Cdk9/Mef2a/Becn1	11	DOWN	DM vs WM	F
GO_BP	GO:0055017	cardiac muscle tissue growth	0.0024804	Pi16/Mapk1/Rgs2/Notch1/Ctnnb1/Mef2c/Jarid2/Rbpj/Pten/Mapk14/Apc	11	DOWN	DM vs WM	F
GO_BP	GO:2000181	negative regulation of blood vessel morphogenesis	0.0024804	Thbs1/Ngp/Gadd45a/Klf2/Ccr2/Tcf4/Klf4/Pgk1/Ctnnb1/Sema4a/Adrb2	11	DOWN	DM vs WM	F
GO_BP	GO:0006641	triglyceride metabolic process	0.0024804	Gpx1/Sorl1/Tbl1xr1/Ldlr/Dgat1/C3/Acsl4/Scd1/Gpat4/Insig1/Dbi	11	DOWN	DM vs WM	F
GO_MF	GO:0003823	antigen binding	0.00252818	Lck/H2-D1/H2-Q4/H2-M3/H2-T22/H2-T23/Klrd1/H2-Eb1/H2-Ab1/H2-Aa/Jchain	11	UP	DM vs WM	F
GO_BP	GO:0014896	muscle hypertrophy	0.0026454	Pi16/Ppp3ca/Tnfrsf1b/Rgs2/Notch1/Mtpn/Mef2c/Jarid2/Cdk9/Mef2a/Becn1	11	DOWN	DM vs WM	F
GO_BP	GO:1901343	negative regulation of vasculature development	0.0026454	Thbs1/Ngp/Gadd45a/Klf2/Ccr2/Tcf4/Klf4/Pgk1/Ctnnb1/Sema4a/Adrb2	11	DOWN	DM vs WM	F
GO_BP	GO:0120034	positive regulation of plasma membrane bounded cell projection assembly	0.00297008	Cdc42/Actr2/Arap1/Arpc2/Cyfip1/Cep120/Rhoq/Actr3/Hdac4/Apc/Dnm2	11	DOWN	DM vs WM	F
GO_BP	GO:0097191	extrinsic apoptotic signaling pathway	0.00297514	Bcl2a1d/Bcl2a1b/Ppp1ca/Park7/Ndufa13/Bax/Ifng/Ifi27/Bcl2/Icam1/Pycard	11	UP	DM vs WM	F
KEGG	mmu03250	Viral life cycle - HIV-1	0.0030755	Serinc3/Cxcr4/Samhd1/Ep300/Vps4b/Kat2b/Pdcd6ip/Cpsf6/Cdk9/Supt5/Trim12c	11	DOWN	DM vs WM	F
GO_BP	GO:0034728	nucleosome organization	0.00314863	Ptma/H3f3a/Anp32e/Nap1l1/Smarcd2/Baz1a/Arid1a/Supt16/Set/Setd2/Hp1bp3	11	DOWN	DM vs WM	F
GO_CC	GO:0035770	ribonucleoprotein granule	0.00349052	Rps6/Rplp0/Rpl6/Apobec3/Rps4x/Trim12a/Sumo1/Tuba1a/Cirbp/Lsm4/Ybx1	11	UP	DM vs WM	F
GO_MF	GO:0008094	ATP-dependent activity, acting on DNA	0.00364348	Anxa1/Top2a/Ddx3x/Mcm6/Dhx9/G3bp1/Mcm5/Mcm3/Arid1a/Smc3/Rfc2	11	DOWN	DM vs WM	F
GO_BP	GO:1903362	regulation of cellular protein catabolic process	0.00373805	Apoe/Ubb/Eif3h/Psme1/Park7/Rpl5/Sumo2/Sumo1/Atraid/Rbx1/Smad7	11	UP	DM vs WM	F
GO_BP	GO:0008637	apoptotic mitochondrial changes	0.00397231	Mcl1/Gpx1/Mmp9/Cd24a/Pmaip1/Ier3/Map3k1/Hk2/Ppp2cb/Sh3glb1/Arrb2	11	DOWN	DM vs WM	F
GO_BP	GO:0043547	positive regulation of GTPase activity	0.00443929	Xcl1/Gnas/S100a10/Ccl5/Rgs10/Thy1/Ccr7/Rgs1/Ccl4/Icam1/Ccl3	11	UP	DM vs WM	F
GO_BP	GO:0060419	heart growth	0.0044441	Pi16/Mapk1/Rgs2/Notch1/Ctnnb1/Mef2c/Jarid2/Rbpj/Pten/Mapk14/Apc	11	DOWN	DM vs WM	F
GO_BP	GO:1903844	regulation of cellular response to transforming growth factor beta stimulus	0.00497885	Thbs1/Hspa5/Sdcbp/Hsp90ab1/Zeb2/Ep300/Hipk2/Adam17/Cflar/Nrros/Dnm2	11	DOWN	DM vs WM	F
GO_CC	GO:0000781	chromosome, telomeric region	0.00504258	H3f3a/Alyref/Cdk2/Hnrnpa2b1/Tnks2/Smchd1/Mta2/Sun2/Setx/Ppp1cb/Kdm1a	11	DOWN	DM vs WM	F
GO_BP	GO:0050730	regulation of peptidyl-tyrosine phosphorylation	0.00569671	Lck/Cd3e/Ccl5/Tnfrsf18/Thy1/Prkca/Ptpn22/Ifng/Mif/Icam1/Cd74	11	UP	DM vs WM	F
GO_MF	GO:0030295	protein kinase activator activity	0.00575804	Dazap2/Cd24a/Ltf/Iqgap1/Ddx3x/Cdkn1a/Cab39/Taok1/Pak2/Tcf3/Abi1	11	DOWN	DM vs WM	F
GO_BP	GO:0043123	positive regulation of I-kappaB kinase/NF-kappaB signaling	0.00578694	Il1b/Ltf/S100a4/Ctnnb1/Tab2/Ikbkb/Tfrc/Clec4d/Chuk/Trim12c/Mtdh	11	DOWN	DM vs WM	F
GO_BP	GO:0019882	antigen processing and presentation	0.00607579	Thbs1/Psap/Clec4a1/Rab8b/Wdfy4/Clec4a3/Flt3/Fgl2/Unc93b1/Arl8b/Ctse	11	DOWN	DM vs WM	F
GO_BP	GO:0018210	peptidyl-threonine modification	0.00607579	Prkcd/Ogt/Hipk1/H3f3a/Mapk1/Clk1/App/Hipk2/Vrk1/Cab39/Galnt1	11	DOWN	DM vs WM	F
GO_BP	GO:0007098	centrosome cycle	0.00638403	Gadd45a/Cdk2/Azin1/Vps4b/Kat2b/Pdcd6ip/Ctnnb1/Bnip2/Cep120/Chmp5/Nin	11	DOWN	DM vs WM	F
GO_BP	GO:0052126	movement in host environment	0.00672087	Ist1/Gsn/Ifitm6/Ifitm1/Vps4b/Chmp5/Ddb1/Eps15/Arl8b/Trim12c/P4hb	11	DOWN	DM vs WM	F
KEGG	mmu05230	Central carbon metabolism in cancer	0.00708726	Slc16a3/Mapk3/Mapk1/Pgam1/Hif1a/Hk2/Gls/Pik3cd/Pten/Flt3/Raf1	11	DOWN	DM vs WM	F
GO_CC	GO:0010008	endosome membrane	0.00793687	Vps37b/H2-D1/H2-Q4/Vps28/H2-M3/H2-T22/Lamtor5/H2-T23/Snx3/Anxa6/H2-Eb1	11	UP	DM vs WM	F
GO_BP	GO:0090090	negative regulation of canonical Wnt signaling pathway	0.00830198	Ccdc88c/App/Csnk1a1/Notch1/Ctnnb1/G3bp1/Amfr/Tle3/Egr1/Mapk14/Apc	11	DOWN	DM vs WM	F
GO_MF	GO:0019209	kinase activator activity	0.00839837	Dazap2/Cd24a/Ltf/Iqgap1/Ddx3x/Cdkn1a/Cab39/Taok1/Pak2/Tcf3/Abi1	11	DOWN	DM vs WM	F
GO_BP	GO:0007030	Golgi organization	0.00913005	Ywhaz/Cdc42/Mapk3/Cltc/Mapk1/Arfgef1/Syne1/Vrk1/Surf4/Dnm2/Gorasp2	11	DOWN	DM vs WM	F
GO_BP	GO:0009791	post-embryonic development	0.00913005	Serp1/Klf4/Vegfa/Sgpl1/Morc3/Gnaq/Csrnp1/Itpr1/Acadm/Flt3/Tiparp	11	DOWN	DM vs WM	F
GO_BP	GO:0050852	T cell receptor signaling pathway	0.00913005	Ptprc/Laptm5/Ptpn6/Mapk1/Ptprj/Cd300a/Lilrb4a/Sppl3/Khdrbs1/Ezr/Themis2	11	DOWN	DM vs WM	F
GO_BP	GO:0006275	regulation of DNA replication	0.00955	Cdc42/Cdk2/Nucks1/Dhx9/Ccna2/Pds5a/Baz1a/Ehmt2/Smc3/Ino80d/Rfc2	11	DOWN	DM vs WM	F
KEGG	mmu05218	Melanoma	0.00980266	Gadd45a/Mapk3/Mapk1/Igf1r/Rb1/Cdkn1a/Pik3cd/Pten/Cdk6/Raf1/Mdm2	11	DOWN	DM vs WM	F
GO_BP	GO:0000723	telomere maintenance	0.0109539	Hsp90ab1/Mapk3/Mapk1/Hnrnpa2b1/Tnks2/Ctnnb1/Hspa1a/Hnrnpu/Dcp2/Sp100/Ino80d	11	DOWN	DM vs WM	F
GO_BP	GO:0048675	axon extension	0.0119256	Fn1/Hsp90ab1/Vegfa/Rtn4/Cyfip1/Ptprs/Sema4a/Dpysl2/Actr3/Dnm2/Adnp	11	DOWN	DM vs WM	F
GO_BP	GO:0031023	microtubule organizing center organization	0.0125353	Gadd45a/Cdk2/Azin1/Vps4b/Kat2b/Pdcd6ip/Ctnnb1/Bnip2/Cep120/Chmp5/Nin	11	DOWN	DM vs WM	F
GO_BP	GO:0006639	acylglycerol metabolic process	0.0148671	Gpx1/Sorl1/Tbl1xr1/Ldlr/Dgat1/C3/Acsl4/Scd1/Gpat4/Insig1/Dbi	11	DOWN	DM vs WM	F
GO_BP	GO:0006638	neutral lipid metabolic process	0.0161163	Gpx1/Sorl1/Tbl1xr1/Ldlr/Dgat1/C3/Acsl4/Scd1/Gpat4/Insig1/Dbi	11	DOWN	DM vs WM	F
GO_BP	GO:0071333	cellular response to glucose stimulus	0.0168613	Gpx1/Ogt/Igf1r/Nadk/Ppp3ca/Hif1a/Hmgcr/Sidt2/Raf1/Abcg1/Klf7	11	DOWN	DM vs WM	F
GO_BP	GO:2001022	positive regulation of response to DNA damage stimulus	0.0168613	Actb/Ddx5/Prkcd/Fus/Pmaip1/Actr2/Smchd1/Dhx9/Yeats4/Morf4l1/Ino80d	11	DOWN	DM vs WM	F
GO_BP	GO:0003231	cardiac ventricle development	0.0174548	Cxcr4/Lmo4/Notch1/Hif1a/Ctnnb1/Mef2c/Rbpj/Hes1/Hectd1/Dnm2/Mdm2	11	DOWN	DM vs WM	F
GO_BP	GO:0051147	regulation of muscle cell differentiation	0.0174548	Pi16/Dnmt1/Rgs2/Notch1/Mef2c/Maml1/Cdk9/Mapk14/Hdac4/Arrb2/Mdm2	11	DOWN	DM vs WM	F
GO_BP	GO:0071331	cellular response to hexose stimulus	0.0180258	Gpx1/Ogt/Igf1r/Nadk/Ppp3ca/Hif1a/Hmgcr/Sidt2/Raf1/Abcg1/Klf7	11	DOWN	DM vs WM	F
GO_BP	GO:0072073	kidney epithelium development	0.0180258	Cd44/Cd24a/Notch2/Rara/Cxcr2/Vegfa/Notch1/Ctnnb1/Mef2c/Arg2/Hes1	11	DOWN	DM vs WM	F
GO_CC	GO:0000776	kinetochore	0.0182292	H3f3a/Rassf2/Csnk1a1/Kat2b/Zfp207/Knstrn/Chmp5/Hnrnpu/Pbrm1/Apc/Bub3	11	DOWN	DM vs WM	F
GO_BP	GO:0071326	cellular response to monosaccharide stimulus	0.0187854	Gpx1/Ogt/Igf1r/Nadk/Ppp3ca/Hif1a/Hmgcr/Sidt2/Raf1/Abcg1/Klf7	11	DOWN	DM vs WM	F
GO_BP	GO:0007043	cell-cell junction assembly	0.020405	Il1b/Actb/Actg1/Hipk1/Wdr1/Pdcd6ip/Ctnnb1/Ikbkb/Ctnna1/Cd9/Pak2	11	DOWN	DM vs WM	F
GO_BP	GO:0043270	positive regulation of ion transport	0.0218514	Gnas/Ccl5/Sri/Gimap5/Thy1/Gimap3/Sumo1/Bax/Ifng/Mif/Ramp3	11	UP	DM vs WM	F
GO_BP	GO:0051169	nuclear transport	0.0239091	Rps15/Emd/Park7/Sumo1/Ptpn22/Ifng/Eif6/Prkcq/Ifi27/Ppp1cc/Nfkbia	11	UP	DM vs WM	F
GO_BP	GO:0006913	nucleocytoplasmic transport	0.0239091	Rps15/Emd/Park7/Sumo1/Ptpn22/Ifng/Eif6/Prkcq/Ifi27/Ppp1cc/Nfkbia	11	UP	DM vs WM	F
GO_MF	GO:0044325	transmembrane transporter binding	0.0250344	Ywhaz/Grina/Hsp90ab1/Atp2a3/Flna/Herpud1/Ctnnb1/Lyn/Itpr1/Ywhae/Diaph1	11	DOWN	DM vs WM	F
GO_BP	GO:0018105	peptidyl-serine phosphorylation	0.0260609	Park7/Bax/Prkca/Prkch/Ifng/Prkcq/Mif/Smad7/Igtp/Bcl2/Ramp3	11	UP	DM vs WM	F
GO_MF	GO:0008194	UDP-glycosyltransferase activity	0.0266121	Gcnt2/Ogt/Csgalnact2/Gyg/Colgalt1/B4galt3/Uggt1/Gxylt1/B4galt5/Galnt1/Hexa	11	DOWN	DM vs WM	F
GO_BP	GO:0061025	membrane fusion	0.0275087	Anxa1/Rab8b/Chp1/Adam8/Chmp5/Pip4k2a/Gnai3/Snap23/Anxa7/Cd9/Arl8b	11	DOWN	DM vs WM	F
GO_CC	GO:0031256	leading edge membrane	0.0282856	Cd44/Cdc42/Atp2b1/Arpc2/Ptprj/Abca7/Fgr/Adam17/Apc/Dnm2/Diaph1	11	DOWN	DM vs WM	F
GO_BP	GO:0006937	regulation of muscle contraction	0.0285488	Ncf1/Atp2b1/Nr4a1/Rgs2/Sod1/Ptgs2/Ptafr/Arg2/Hdac4/Adrb2/Atp1a1	11	DOWN	DM vs WM	F
GO_MF	GO:0015399	primary active transmembrane transporter activity	0.029198	Atp2a3/Atp1b3/Cox7c/Atp2b1/Atp6v1a/Abca7/Anxa5/Uqcr11/Abcg1/Atp6v0b/Atp1a1	11	DOWN	DM vs WM	F
GO_CC	GO:0055037	recycling endosome	0.0292822	Ltf/Snx18/Sorl1/App/Ldlr/Cmtm6/Tfrc/Ndrg1/Tbc1d14/Abhd17b/Abcg1	11	DOWN	DM vs WM	F
GO_BP	GO:0050714	positive regulation of protein secretion	0.0293959	Serp1/Nadk/Glud1/Hif1a/Acsl4/Tardbp/Tlr2/Ezr/Glrx/Abcg1/Glul	11	DOWN	DM vs WM	F
GO_MF	GO:0019838	growth factor binding	0.0303122	Thbs1/Dusp1/Sdcbp/Hspa9/Igf1r/Vegfa/Il1r2/Api5/Flt3/Il10ra/Nrros	11	DOWN	DM vs WM	F
GO_BP	GO:0010970	transport along microtubule	0.0314922	Cdc42/Lamp1/App/Arl8a/Hif1a/Sod1/Sfpq/Hnrnpu/Sun2/Dync1h1/Arl8b	11	DOWN	DM vs WM	F
GO_BP	GO:0046474	glycerophospholipid biosynthetic process	0.0327689	Ttc7/Far1/Pigt/Etnk1/Sh3glb1/Ip6k1/Pip4k2a/Pik3cd/Gpat4/Cept1/Becn1	11	DOWN	DM vs WM	F
GO_BP	GO:0097746	blood vessel diameter maintenance	0.0382176	Gpx1/Klf2/Atp2b1/Vegfa/Rgs2/Hif1a/Hmgcr/Sod1/Ptgs2/Adrb2/Add3	11	DOWN	DM vs WM	F
GO_BP	GO:0035296	regulation of tube diameter	0.0382176	Gpx1/Klf2/Atp2b1/Vegfa/Rgs2/Hif1a/Hmgcr/Sod1/Ptgs2/Adrb2/Add3	11	DOWN	DM vs WM	F
GO_BP	GO:0018209	peptidyl-serine modification	0.0393427	Park7/Bax/Prkca/Prkch/Ifng/Prkcq/Mif/Smad7/Igtp/Bcl2/Ramp3	11	UP	DM vs WM	F
GO_BP	GO:0035150	regulation of tube size	0.0395203	Gpx1/Klf2/Atp2b1/Vegfa/Rgs2/Hif1a/Hmgcr/Sod1/Ptgs2/Adrb2/Add3	11	DOWN	DM vs WM	F
GO_BP	GO:0032956	regulation of actin cytoskeleton organization	0.0404732	S100a10/Arpc1b/Tmsb10/Rac2/Rgcc/Prkcq/Pfn1/Cd47/Gmfg/Icam1/Pycard	11	UP	DM vs WM	F
GO_BP	GO:0030902	hindbrain development	0.0448344	Psap/Hspa5/Flna/Igf1r/C5ar1/Mafb/Ctnnb1/Ptprs/Rere/Sec24b/Hes1	11	DOWN	DM vs WM	F
GO_MF	GO:0016853	isomerase activity	0.0473343	Pdia6/Top2a/Pgam1/Degs1/Rpe/Ptpa/Hmgcs1/Acadm/Katna1/Gpi1/P4hb	11	DOWN	DM vs WM	F
KEGG	mmu04914	Progesterone-mediated oocyte maturation	0.0486796	Hsp90ab1/Mapk3/Mapk1/Igf1r/Cdk2/Cpeb2/Ccna2/Gnai3/Pik3cd/Mapk14/Raf1	11	DOWN	DM vs WM	F
GO_CC	GO:0042788	polysomal ribosome	4.8014e-10	Rpl6/Rpl32/Rpl18/Rpl19/Rps23/Eif3h/Rpl8/Rpl10a/Btf3/Rpl36al	10	UP	DM vs WM	F
GO_CC	GO:0042611	MHC protein complex	1.1195e-09	B2m/H2-D1/H2-Q4/H2-M3/H2-T22/H2-T23/Cd74/H2-Eb1/H2-Ab1/H2-Aa	10	UP	DM vs WM	F
GO_MF	GO:0015453	oxidoreduction-driven active transmembrane transporter activity	8.90947e-08	Cox8a/Cox7b/Ndufa13/Ndufs4/Ndufs3/Uqcrfs1/Cyc1/Ndufs8/Ndufa7/Ndufv2	10	UP	DM vs WM	F
GO_MF	GO:0042287	MHC protein binding	5.52258e-07	Cd8b1/Atp5b/H2-D1/H2-Q4/H2-M3/H2-T22/H2-T23/Klrd1/Klrk1/Cd74	10	UP	DM vs WM	F
GO_BP	GO:0001913	T cell mediated cytotoxicity	8.42679e-07	B2m/Il7r/H2-D1/H2-Q4/Gzmb/H2-M3/H2-T22/Serpinb9/H2-T23/Klrd1	10	UP	DM vs WM	F
GO_BP	GO:0097242	amyloid-beta clearance	1.16645e-06	Itgam/Picalm/Cltc/App/Igf1r/Ldlr/Abca7/C5ar1/C3/Hmgcr	10	DOWN	DM vs WM	F
GO_BP	GO:0050869	negative regulation of B cell activation	1.4861e-06	Cd24a/Laptm5/Btk/Lyn/Cd300a/Lilrb4a/Samsn1/Flt3/Inpp5d/Bcl6	10	DOWN	DM vs WM	F
GO_MF	GO:0009055	electron transfer activity	1.56692e-06	Cox8a/Cox7b/Ndufa13/Ndufs4/Ndufs3/Uqcrfs1/Cyc1/Ndufs8/Ndufa7/Ndufv2	10	UP	DM vs WM	F
GO_BP	GO:0002446	neutrophil mediated immunity	3.86827e-06	Itgam/Cd177/Ncf1/Elane/Anxa3/Wdr1/Syk/Trem1/Ptafr/Spi1	10	DOWN	DM vs WM	F
GO_BP	GO:0060964	regulation of miRNA-mediated gene silencing	3.86827e-06	Ddx5/Zfp36/Nfkb1/Ppp3ca/Pum2/Elavl1/Dhx9/Tial1/Pum1/Stat3	10	DOWN	DM vs WM	F
GO_BP	GO:0001774	microglial cell activation	4.69292e-06	Itgam/Mmp8/App/Grn/Ldlr/C5ar1/Ifngr2/Tlr2/Nampt/Ctsc	10	DOWN	DM vs WM	F
GO_BP	GO:0042267	natural killer cell mediated cytotoxicity	4.88418e-06	Nkg7/Gzmb/H2-M3/Sh2d1a/Gimap5/Gimap3/Serpinb9/Klrd1/Klrk1/Klre1	10	UP	DM vs WM	F
GO_BP	GO:0060147	regulation of post-transcriptional gene silencing	5.73169e-06	Ddx5/Zfp36/Nfkb1/Ppp3ca/Pum2/Elavl1/Dhx9/Tial1/Pum1/Stat3	10	DOWN	DM vs WM	F
GO_BP	GO:1900368	regulation of post-transcriptional gene silencing by RNA	5.73169e-06	Ddx5/Zfp36/Nfkb1/Ppp3ca/Pum2/Elavl1/Dhx9/Tial1/Pum1/Stat3	10	DOWN	DM vs WM	F
GO_BP	GO:0002228	natural killer cell mediated immunity	6.4722e-06	Nkg7/Gzmb/H2-M3/Sh2d1a/Gimap5/Gimap3/Serpinb9/Klrd1/Klrk1/Klre1	10	UP	DM vs WM	F
GO_BP	GO:0042771	intrinsic apoptotic signaling pathway in response to DNA damage by p53 class mediator	8.57738e-06	Cd44/Hnrnpk/Hipk1/Pmaip1/Ep300/Cdkn1a/Ppp2r5c/Hipk2/Rps27l/Kdm1a	10	DOWN	DM vs WM	F
GO_BP	GO:0030225	macrophage differentiation	8.57738e-06	Trib1/Itgam/App/Vegfa/Csf1r/Rb1/Tlr2/Spi1/Hcls1/Nrros	10	DOWN	DM vs WM	F
GO_BP	GO:0060966	regulation of gene silencing by RNA	8.57738e-06	Ddx5/Zfp36/Nfkb1/Ppp3ca/Pum2/Elavl1/Dhx9/Tial1/Pum1/Stat3	10	DOWN	DM vs WM	F
GO_BP	GO:1905521	regulation of macrophage migration	8.57738e-06	Thbs1/Mapk3/Mapk1/Csf1r/Ptprj/C5ar1/Rtn4/Trem1/Ptk2b/Cd9	10	DOWN	DM vs WM	F
GO_BP	GO:0002269	leukocyte activation involved in inflammatory response	1.04375e-05	Itgam/Mmp8/App/Grn/Ldlr/C5ar1/Ifngr2/Tlr2/Nampt/Ctsc	10	DOWN	DM vs WM	F
GO_MF	GO:0008135	translation factor activity, RNA binding	1.06672e-05	Eif3f/Eif1/Eif3h/Eef1d/Eef1g/Eif3i/Eif3m/Eif5a/Eif6/Eif3e	10	UP	DM vs WM	F
GO_MF	GO:0016504	peptidase activator activity	1.10976e-05	Fn1/Atp2a3/App/Apaf1/Vsir/Ctsc/Rps27l/Cflar/Aph1a/Vcp	10	DOWN	DM vs WM	F
GO_BP	GO:0070227	lymphocyte apoptotic process	2.14945e-05	Rps6/Cd3g/Ccl5/Il7r/Prelid1/Serpinb9/Bax/Prkcq/Mif/Cd74	10	UP	DM vs WM	F
GO_MF	GO:0016538	cyclin-dependent protein serine/threonine kinase regulator activity	2.29857e-05	Ccnl1/Hexim1/Ccng2/Kat2b/Ccna2/Cdkn1b/Cdkn1a/Ccnd3/Ccni/Cnppd1	10	DOWN	DM vs WM	F
GO_BP	GO:0006687	glycosphingolipid metabolic process	2.48851e-05	Psap/Prkcd/Gm2a/Tm9sf2/St8sia4/B4galt3/Naga/Neu1/B4galt5/Hexa	10	DOWN	DM vs WM	F
GO_BP	GO:1902041	regulation of extrinsic apoptotic signaling pathway via death domain receptors	2.91686e-05	Thbs1/Hmgb2/Gpx1/Pmaip1/Ddx3x/Sp100/Pten/Itprip/Cflar/Raf1	10	DOWN	DM vs WM	F
GO_BP	GO:0002709	regulation of T cell mediated immunity	3.59417e-05	Xcl1/B2m/Il7r/H2-D1/H2-Q4/H2-M3/H2-T22/H2-T23/Klrd1/Smad7	10	UP	DM vs WM	F
GO_MF	GO:0090079	translation regulator activity, nucleic acid binding	3.66458e-05	Eif3f/Eif1/Eif3h/Eef1d/Eef1g/Eif3i/Eif3m/Eif5a/Eif6/Eif3e	10	UP	DM vs WM	F
GO_BP	GO:0071346	cellular response to interferon-gamma	3.80396e-05	Xcl1/Ccl5/Cdc37/Ifng/Cd47/Rpl13a/Ccl4/Igtp/Ccl3/H2-Ab1	10	UP	DM vs WM	F
GO_CC	GO:0008287	protein serine/threonine phosphatase complex	4.4224e-05	Ier5/Ppp3ca/Ppp2cb/Ppp2r5c/Ptpa/Itpr1/Ppp1r15b/Ppp3r1/Ppp2r5a/Ppp1cb	10	DOWN	DM vs WM	F
GO_BP	GO:0045687	positive regulation of glial cell differentiation	4.69804e-05	Il1b/Cxcr4/Tnfrsf1b/Notch1/Rtn4/Qk/Tlr2/Actr3/Ptpra/Hes1	10	DOWN	DM vs WM	F
GO_CC	GO:1903293	phosphatase complex	5.0378e-05	Ier5/Ppp3ca/Ppp2cb/Ppp2r5c/Ptpa/Itpr1/Ppp1r15b/Ppp3r1/Ppp2r5a/Ppp1cb	10	DOWN	DM vs WM	F
KEGG	mmu05330	Allograft rejection	5.05444e-05	H2-D1/H2-Q4/Gzmb/H2-M3/H2-T22/H2-T23/Ifng/H2-Eb1/H2-Ab1/H2-Aa	10	UP	DM vs WM	F
GO_BP	GO:0090303	positive regulation of wound healing	7.14987e-05	Thbs1/S100a9/Actg1/Emilin2/Anxa1/St3gal4/Cxcr4/Clec7a/Arfgef1/Ano6	10	DOWN	DM vs WM	F
GO_BP	GO:0001776	leukocyte homeostasis	7.65636e-05	Rps6/Lat/Gimap5/Gimap3/Fcer1g/Bax/Ifng/Mif/Bcl2/Cd74	10	UP	DM vs WM	F
GO_BP	GO:0043388	positive regulation of DNA binding	8.10854e-05	Hmgb2/Mmp9/Hipk1/Mmp8/Klf4/Ep300/Ctnnb1/Rb1/Hipk2/Hes1	10	DOWN	DM vs WM	F
GO_BP	GO:0002286	T cell activation involved in immune response	8.71231e-05	Rps6/H2-M3/Batf/Fcer1g/Lef1/Ccr7/Ifng/Smad7/Icam1/Cd74	10	UP	DM vs WM	F
GO_BP	GO:0002548	monocyte chemotaxis	9.42628e-05	Dusp1/Anxa1/Ccl9/Ccr2/App/Ccl6/Lgmn/Lyn/Myo9b/Ano6	10	DOWN	DM vs WM	F
GO_BP	GO:0060324	face development	0.000106005	Mapk3/Mapk1/Rara/Ep300/Sgpl1/Csrnp1/Zfand5/Raf1/Tiparp/Itga4	10	DOWN	DM vs WM	F
GO_BP	GO:0060760	positive regulation of response to cytokine stimulus	0.000106005	Cxcr4/Laptm5/Hspa1b/Cd300lf/Hif1a/Dhx9/Hspa1a/Tlr2/Adam17/Taf9	10	DOWN	DM vs WM	F
GO_BP	GO:0033003	regulation of mast cell activation	0.000106005	Ptpn6/Ptpre/Cd300lf/Syk/Lyn/Cd300a/Lilrb4a/Fgr/Snx4/Pdpk1	10	DOWN	DM vs WM	F
GO_BP	GO:0031663	lipopolysaccharide-mediated signaling pathway	0.000118633	Il1b/Ltf/Trib1/Mapk3/Mapk1/Lyn/Spi1/Mapk14/Trim12c/Mtdh	10	DOWN	DM vs WM	F
KEGG	mmu04940	Type I diabetes mellitus	0.000118681	H2-D1/H2-Q4/Gzmb/H2-M3/H2-T22/H2-T23/Ifng/H2-Eb1/H2-Ab1/H2-Aa	10	UP	DM vs WM	F
GO_BP	GO:0035306	positive regulation of dephosphorylation	0.000133915	Ptprc/Prkcd/Hsp90ab1/Pirb/Cd300a/Mef2c/Ptpa/Sppl3/Ppp1r15b/Ppp2r5a	10	DOWN	DM vs WM	F
GO_BP	GO:0032615	interleukin-12 production	0.000169095	Thbs1/Prkcd/Laptm5/Nfkb1/Syk/Tlr2/Flt3/Mapk14/Unc93b1/Arrb2	10	DOWN	DM vs WM	F
GO_BP	GO:0048008	platelet-derived growth factor receptor signaling pathway	0.000169095	Txnip/Iqgap1/Vegfa/Ptprj/Sgpl1/Csrnp1/Zfand5/Pten/Glrx/Tiparp	10	DOWN	DM vs WM	F
GO_BP	GO:0045727	positive regulation of translation	0.000193579	Rps3a1/Cnbp/Rpl26/Rpl5/Eif5a/Uqcc2/Eif6/Eif3e/Cirbp/Ybx1	10	UP	DM vs WM	F
GO_BP	GO:0030330	DNA damage response, signal transduction by p53 class mediator	0.000215077	Cd44/Ddx5/Pmaip1/Cdkn1a/Ppp2r5c/Hipk2/Sp100/Rps27l/Kdm1a/Mdm2	10	DOWN	DM vs WM	F
GO_BP	GO:0090307	mitotic spindle assembly	0.000239591	Hspa1b/Cltc/Flna/Vps4b/Zfp207/Hspa1a/Chmp5/Stag2/Hnrnpu/Smc3	10	DOWN	DM vs WM	F
GO_BP	GO:0032481	positive regulation of type I interferon production	0.000239591	Hmgb2/Syk/Ddx3x/Dhx9/G3bp1/Tlr2/Flt3/Irf5/Chuk/Setd2	10	DOWN	DM vs WM	F
GO_BP	GO:0032507	maintenance of protein location in cell	0.000264448	Hspa5/Gsn/Sorl1/Hk2/Syne1/Morc3/Hnrnpu/Sp100/Sun2/Insig1	10	DOWN	DM vs WM	F
GO_BP	GO:0140238	presynaptic endocytosis	0.000294219	Actb/Actg1/Cd24a/Canx/Picalm/Cltc/Grn/Synj1/Itsn2/Dnm2	10	DOWN	DM vs WM	F
GO_BP	GO:2000514	regulation of CD4-positive, alpha-beta T cell activation	0.000294219	Cd44/Anxa1/Ccr2/Rara/Nlrp3/Myb/Vsir/Arg2/Runx1/Bcl6	10	DOWN	DM vs WM	F
GO_BP	GO:0048488	synaptic vesicle endocytosis	0.000294219	Actb/Actg1/Cd24a/Canx/Picalm/Cltc/Grn/Synj1/Itsn2/Dnm2	10	DOWN	DM vs WM	F
GO_BP	GO:1903900	regulation of viral life cycle	0.000298191	Vps37b/Ppia/Ccl5/Lgals1/Apobec3/Trim12a/Snx3/Bcl2/Cd74/Isg15	10	UP	DM vs WM	F
GO_BP	GO:2000134	negative regulation of G1/S transition of mitotic cell cycle	0.000327473	Klf4/Ctdsp2/Rb1/Cdkn1a/Ppp2r5c/Pten/Rps27l/Brd7/Apc/Mdm2	10	DOWN	DM vs WM	F
GO_BP	GO:2001244	positive regulation of intrinsic apoptotic signaling pathway	0.000327473	S100a8/S100a9/Mcl1/Serinc3/Pmaip1/Sod1/Sfpq/Sh3glb1/Becn1/Spop	10	DOWN	DM vs WM	F
GO_BP	GO:0002763	positive regulation of myeloid leukocyte differentiation	0.000327473	Fos/Trib1/Itgam/Notch2/Ikzf1/Zfp36l1/Csf1r/Rb1/Runx1/Hcls1	10	DOWN	DM vs WM	F
GO_BP	GO:0002279	mast cell activation involved in immune response	0.00036211	Ywhaz/Ptpn6/Syk/Lyn/Cd300a/Lilrb4a/Fgr/Snx4/Snap23/Pdpk1	10	DOWN	DM vs WM	F
GO_BP	GO:0045428	regulation of nitric oxide biosynthetic process	0.00036211	Il1b/Sirpa/Klf2/Mmp8/App/Klf4/Tlr2/Ptgs2/Ptk2b/Dnm2	10	DOWN	DM vs WM	F
GO_BP	GO:0098586	cellular response to virus	0.000401964	Nfkb1/Nlrp3/Pum2/Ddx3x/Hif1a/Wdfy4/Flt3/Mapk14/Chuk/Pum1	10	DOWN	DM vs WM	F
GO_BP	GO:0046637	regulation of alpha-beta T cell differentiation	0.000401964	Anxa1/Ccr2/Rara/Ikzf1/Nlrp3/Syk/Myb/Lilrb4a/Runx1/Bcl6	10	DOWN	DM vs WM	F
GO_BP	GO:0002687	positive regulation of leukocyte migration	0.000481699	Xcl1/Ccl5/Rac2/Tnfrsf18/Thy1/Ccr7/Cd47/Icam1/Pycard/Cd74	10	UP	DM vs WM	F
GO_BP	GO:0080164	regulation of nitric oxide metabolic process	0.00054551	Il1b/Sirpa/Klf2/Mmp8/App/Klf4/Tlr2/Ptgs2/Ptk2b/Dnm2	10	DOWN	DM vs WM	F
GO_BP	GO:0002437	inflammatory response to antigenic stimulus	0.000600518	Hmgb2/Gpx1/Cd24a/Elane/Notch2/Cxcr2/Notch1/C3/Lilrb4a/Rbpj	10	DOWN	DM vs WM	F
GO_BP	GO:1903363	negative regulation of cellular protein catabolic process	0.000600518	Sdcbp/Hsp90ab1/Ogt/Anxa2/Usp25/Hipk2/N4bp1/Usp19/Usp7/Taf9	10	DOWN	DM vs WM	F
GO_BP	GO:0042306	regulation of protein import into nucleus	0.000656559	Prkcd/Hsp90ab1/Mapk1/Flna/Chp1/Tardbp/Ptgs2/Ipo5/Mapk14/Hcls1	10	DOWN	DM vs WM	F
GO_BP	GO:0071277	cellular response to calcium ion	0.000719735	Fos/Alox5ap/Junb/Fus/Iqgap1/Lgmn/Cpne3/Mef2c/Fosb/Mef2a	10	DOWN	DM vs WM	F
KEGG	mmu05323	Rheumatoid arthritis	0.00072856	Ccl5/Acp5/Atp6v1f/Ltb/Ifng/Icam1/Ccl3/H2-Eb1/H2-Ab1/H2-Aa	10	UP	DM vs WM	F
GO_BP	GO:1900076	regulation of cellular response to insulin stimulus	0.000789365	Il1b/Prkcd/Marcks/Sorl1/Atp2b1/Ptpre/Ptprj/Nucks1/Pip4k2a/Adipor1	10	DOWN	DM vs WM	F
GO_BP	GO:0055021	regulation of cardiac muscle tissue growth	0.00102002	Pi16/Mapk1/Rgs2/Notch1/Mef2c/Jarid2/Rbpj/Pten/Mapk14/Apc	10	DOWN	DM vs WM	F
GO_BP	GO:0050810	regulation of steroid biosynthetic process	0.00102002	Nfkb1/Igf1r/Sf1/Sod1/Erlin1/Srebf2/Egr1/Abcg1/Insig1/Atp1a1	10	DOWN	DM vs WM	F
GO_BP	GO:0031507	heterochromatin assembly	0.00111324	H3f3a/Cdk2/Dnmt1/Smchd1/Cbx3/Rb1/Phf8/Baz2a/Kdm1a/Ubr2	10	DOWN	DM vs WM	F
GO_BP	GO:0006809	nitric oxide biosynthetic process	0.00111324	Il1b/Sirpa/Klf2/Mmp8/App/Klf4/Tlr2/Ptgs2/Ptk2b/Dnm2	10	DOWN	DM vs WM	F
GO_BP	GO:0060998	regulation of dendritic spine development	0.00119543	Hnrnpk/Marcks/Actr2/Grn/Ptprs/Mef2c/Pbrm1/Actr3/Pten/Mapk6	10	DOWN	DM vs WM	F
GO_BP	GO:0060402	calcium ion transport into cytosol	0.00122782	Xcl1/Lck/Sri/Gimap5/Thy1/Gimap3/Lime1/Bax/Bcl2/Ramp3	10	UP	DM vs WM	F
GO_BP	GO:0010921	regulation of phosphatase activity	0.0012977	Ptprc/Hsp90b1/Hsp90ab1/Ppp6r1/Chp1/Ikbkb/Cd300a/Mef2c/Ptpa/Ppp1r15b	10	DOWN	DM vs WM	F
GO_CC	GO:0005765	lysosomal membrane	0.00150474	Nkg7/H2-D1/H2-Q4/H2-M3/H2-T22/H2-T23/Anxa6/Tecpr1/Atraid/H2-Eb1	10	UP	DM vs WM	F
GO_CC	GO:0098852	lytic vacuole membrane	0.00150474	Nkg7/H2-D1/H2-Q4/H2-M3/H2-T22/H2-T23/Anxa6/Tecpr1/Atraid/H2-Eb1	10	UP	DM vs WM	F
GO_CC	GO:0005741	mitochondrial outer membrane	0.0015119	Bcl2a1d/Bcl2a1b/Ubb/Tomm22/Slc25a4/Gimap3/Fundc2/Bax/Ppp1cc/Bcl2	10	UP	DM vs WM	F
GO_BP	GO:2001251	negative regulation of chromosome organization	0.00153143	Top2a/H3f3a/Rad21/Tnks2/Zfp207/Hnrnpu/Dcp2/Apc/Baz1b/Bub3	10	DOWN	DM vs WM	F
GO_BP	GO:1902600	proton transmembrane transport	0.00153143	Cox17/Atp6ap1/Atp6v1b2/Atp5a1/Atp6v1a/Chp1/Atp5g3/Tcirg1/Atp6v0b/Atp1a1	10	DOWN	DM vs WM	F
GO_CC	GO:0098802	plasma membrane signaling receptor complex	0.00161642	B2m/Cd3g/Cd3d/Cd3e/Skap1/Cd247/Lime1/Zap70/Trat1/Ramp3	10	UP	DM vs WM	F
GO_BP	GO:0046364	monosaccharide biosynthetic process	0.00176737	Pgd/Ogt/Pgk1/Ep300/Kat2b/Hif1a/Acadm/Ddb1/Usp7/Gpi1	10	DOWN	DM vs WM	F
GO_BP	GO:0046209	nitric oxide metabolic process	0.00176737	Il1b/Sirpa/Klf2/Mmp8/App/Klf4/Tlr2/Ptgs2/Ptk2b/Dnm2	10	DOWN	DM vs WM	F
GO_CC	GO:0000123	histone acetyltransferase complex	0.00189919	Actb/Ogt/Ep300/Kat2b/Dr1/Yeats4/Msl2/Kansl2/Morf4l1/Taf9	10	DOWN	DM vs WM	F
GO_BP	GO:0060420	regulation of heart growth	0.00190764	Pi16/Mapk1/Rgs2/Notch1/Mef2c/Jarid2/Rbpj/Pten/Mapk14/Apc	10	DOWN	DM vs WM	F
GO_BP	GO:0045069	regulation of viral genome replication	0.00190764	Ddx5/Ltf/Top2a/Ifitm6/Ifitm1/Notch1/Ddx3x/Fam111a/N4bp1/Ddb1	10	DOWN	DM vs WM	F
GO_BP	GO:2001057	reactive nitrogen species metabolic process	0.00205345	Il1b/Sirpa/Klf2/Mmp8/App/Klf4/Tlr2/Ptgs2/Ptk2b/Dnm2	10	DOWN	DM vs WM	F
GO_BP	GO:0051099	positive regulation of binding	0.00209639	Edf1/B2m/S100a10/Apoe/Eno1/Park7/Lamtor5/Map1lc3b/Ifng/Eif3e	10	UP	DM vs WM	F
GO_BP	GO:0070301	cellular response to hydrogen peroxide	0.00218995	Psap/Anxa1/Prkcd/Sirpa/Lcn2/Map3k5/Rhob/Setx/Glrx/Capn1	10	DOWN	DM vs WM	F
GO_BP	GO:0061640	cytoskeleton-dependent cytokinesis	0.00218995	Ist1/Snx18/Actr2/Vps4b/Pdcd6ip/Chmp5/Actr3/Rhob/Apc/Usp8	10	DOWN	DM vs WM	F
GO_BP	GO:0030168	platelet activation	0.00218995	Emilin2/Fn1/Prkcd/Ptpn6/Syk/Ptprj/Lyn/C1galt1c1/Adrb2/Cd9	10	DOWN	DM vs WM	F
GO_BP	GO:0019722	calcium-mediated signaling	0.00232418	Lat/Cd3e/Cd8a/Sla2/Ccr7/Hint1/Ccrl2/Zap70/Trat1/Igtp	10	UP	DM vs WM	F
GO_BP	GO:0055072	iron ion homeostasis	0.00234877	Ltf/Atp6ap1/Picalm/Lcn2/Ttc7/Atp6v1a/Fbxl5/Hif1a/Sod1/Tfrc	10	DOWN	DM vs WM	F
GO_MF	GO:0046332	SMAD binding	0.00238493	Ddx5/Fos/Zeb2/Flna/Ctnnb1/Tob1/Hipk2/Zmiz1/Purb/Mef2a	10	DOWN	DM vs WM	F
GO_BP	GO:0032651	regulation of interleukin-1 beta production	0.00251745	Sirpa/App/Serpinb1a/Nlrp3/Lilrb4a/Tlr2/Arg2/Egr1/Arrb2/Stat3	10	DOWN	DM vs WM	F
GO_BP	GO:0048864	stem cell development	0.00251745	Ptprc/Fn1/Cdc42/Mapk3/Zeb2/Mapk1/Hif1a/Sema4a/Hes1/Setd2	10	DOWN	DM vs WM	F
GO_BP	GO:0033077	T cell differentiation in thymus	0.00251745	Ptprc/Il1b/Zfp36l1/Mafb/Ctnnb1/Adam8/Adam17/Cdk6/Apc/Tcf3	10	DOWN	DM vs WM	F
GO_BP	GO:0031110	regulation of microtubule polymerization or depolymerization	0.00269764	Gda/Hspa1b/Sgk1/Hspa1a/Cdkn1b/Nin/Taok1/Apc/Slain2/Numa1	10	DOWN	DM vs WM	F
GO_BP	GO:0060401	cytosolic calcium ion transport	0.00278809	Xcl1/Lck/Sri/Gimap5/Thy1/Gimap3/Lime1/Bax/Bcl2/Ramp3	10	UP	DM vs WM	F
GO_BP	GO:0002718	regulation of cytokine production involved in immune response	0.00287253	Il1b/Laptm5/Ccr2/Nlrp3/Tnfrsf1b/Rtn4/Lilrb4a/Tlr2/Vsir/Bcl6	10	DOWN	DM vs WM	F
GO_BP	GO:0006469	negative regulation of protein kinase activity	0.0029715	Apoe/Ppia/Park7/Thy1/Prkca/Ptpn22/Gadd45b/Ifng/Dnaja1/Pycard	10	UP	DM vs WM	F
GO_BP	GO:0062014	negative regulation of small molecule metabolic process	0.00307909	Ier3/Nfkb1/Ep300/Sod1/Erlin1/Hdac4/Insig1/Cbfa2t3/Dbi/Stat3	10	DOWN	DM vs WM	F
GO_BP	GO:0030148	sphingolipid biosynthetic process	0.00307909	Prkcd/Sgms2/Cers6/Acer3/Tm9sf2/Sgms1/Degs1/St8sia4/B4galt3/B4galt5	10	DOWN	DM vs WM	F
GO_BP	GO:0031334	positive regulation of protein-containing complex assembly	0.00324441	Rps3/Skap1/Park7/Sumo1/Bax/Ifng/Pfn1/Icam1/Pycard/Isg15	10	UP	DM vs WM	F
GO_BP	GO:0032418	lysosome localization	0.00325876	Ywhaz/Syk/Lyn/Cd300a/Fgr/Borcs6/Snx4/Snap23/Pdpk1/Arl8b	10	DOWN	DM vs WM	F
GO_BP	GO:1990849	vacuolar localization	0.00325876	Ywhaz/Syk/Lyn/Cd300a/Fgr/Borcs6/Snx4/Snap23/Pdpk1/Arl8b	10	DOWN	DM vs WM	F
GO_BP	GO:0022408	negative regulation of cell-cell adhesion	0.00346337	Rgcc/Gimap5/Gimap3/Lef1/Ptpn22/Smad7/Pdcd1lg2/Cd74/H2-Ab1/H2-Aa	10	UP	DM vs WM	F
GO_BP	GO:0051304	chromosome separation	0.00348919	Top2a/Rad21/Zfp207/Ube2c/Rb1/Ncapd2/Smc2/Apc/Bub3/Numa1	10	DOWN	DM vs WM	F
GO_BP	GO:0010389	regulation of G2/M transition of mitotic cell cycle	0.00348919	Ier3/Rad21/App/Lmnb1/Cdk2/Vps4b/Rrm1/Cdkn1a/Gpr132/Taok1	10	DOWN	DM vs WM	F
GO_BP	GO:0002181	cytoplasmic translation	0.00373312	Rpl29/Rpl35a/Rps28/Eif2s3x/Eif4b/Cpeb2/Dhx9/Eif3a/Hnrnpu/Rps26	10	DOWN	DM vs WM	F
GO_BP	GO:0097061	dendritic spine organization	0.00373312	Marcks/Cdc42/Actr2/App/Igf1r/Lgmn/Dock10/Actr3/Abhd17b/Pten	10	DOWN	DM vs WM	F
GO_BP	GO:0050772	positive regulation of axonogenesis	0.00373312	Fn1/Ist1/Picalm/Zeb2/Vegfa/Rtn4/Cyfip1/Nin/Bcl11a/Adnp	10	DOWN	DM vs WM	F
GO_CC	GO:1902493	acetyltransferase complex	0.00395133	Actb/Ogt/Ep300/Kat2b/Dr1/Yeats4/Msl2/Kansl2/Morf4l1/Taf9	10	DOWN	DM vs WM	F
GO_CC	GO:0031248	protein acetyltransferase complex	0.00395133	Actb/Ogt/Ep300/Kat2b/Dr1/Yeats4/Msl2/Kansl2/Morf4l1/Taf9	10	DOWN	DM vs WM	F
GO_BP	GO:0014066	regulation of phosphatidylinositol 3-kinase signaling	0.00425498	Fn1/Osm/Ptpn6/Rara/Igf1r/Klf4/Vegfa/Rgl2/Fgr/Hcls1	10	DOWN	DM vs WM	F
GO_BP	GO:0070167	regulation of biomineral tissue development	0.00448972	Cebpb/Sgms2/Nfe2/Atp2b1/Notch1/Hif1a/Mef2c/Ptk2b/Ano6/Adrb2	10	DOWN	DM vs WM	F
GO_BP	GO:1903050	regulation of proteolysis involved in cellular protein catabolic process	0.00456309	Apoe/Ubb/Eif3h/Psme1/Park7/Rpl5/Sumo2/Sumo1/Rbx1/Smad7	10	UP	DM vs WM	F
GO_BP	GO:0045833	negative regulation of lipid metabolic process	0.00506979	Il1b/Sorl1/Nfkb1/Sod1/Erlin1/Pip4k2a/Insig1/Ppp2r5a/Dbi/Atp1a1	10	DOWN	DM vs WM	F
GO_BP	GO:0110149	regulation of biomineralization	0.00506979	Cebpb/Sgms2/Nfe2/Atp2b1/Notch1/Hif1a/Mef2c/Ptk2b/Ano6/Adrb2	10	DOWN	DM vs WM	F
GO_BP	GO:0090263	positive regulation of canonical Wnt signaling pathway	0.00568509	Zeb2/Nfkb1/Tbl1xr1/Tnks2/Ddx3x/Csnk1e/Rbpj/Gid8/Usp8/Vcp	10	DOWN	DM vs WM	F
GO_BP	GO:0042102	positive regulation of T cell proliferation	0.00568509	Ptprc/Il1b/Anxa1/Itgal/Cd24a/Ccr2/Syk/Tfrc/Ccdc88b/Hes1	10	DOWN	DM vs WM	F
GO_BP	GO:0002065	columnar/cuboidal epithelial cell differentiation	0.00599601	Cebpb/Rara/Notch1/Hif1a/Sidt2/Vhl/Gpat4/Cdk6/Hes1/Pdpk1	10	DOWN	DM vs WM	F
GO_BP	GO:0106027	neuron projection organization	0.00599601	Marcks/Cdc42/Actr2/App/Igf1r/Lgmn/Dock10/Actr3/Abhd17b/Pten	10	DOWN	DM vs WM	F
GO_BP	GO:0033673	negative regulation of kinase activity	0.00603763	Apoe/Ppia/Park7/Thy1/Prkca/Ptpn22/Gadd45b/Ifng/Dnaja1/Pycard	10	UP	DM vs WM	F
GO_BP	GO:0006022	aminoglycan metabolic process	0.00631182	Cd44/Il1b/Chil3/Cltc/Nfkb1/Csgalnact2/Ndst1/Ccnd3/B4galt5/Hexa	10	DOWN	DM vs WM	F
GO_BP	GO:0005976	polysaccharide metabolic process	0.00631182	Chil3/Pygl/Cltc/Nfkb1/Ndst1/Gyg/Gfpt1/Acadm/Ppp1cb/B4galt5	10	DOWN	DM vs WM	F
GO_BP	GO:0034446	substrate adhesion-dependent cell spreading	0.00631182	Fn1/Cdc42/Myadm/Flna/Arpc2/Fndc3b/Lims1/Dnm2/P4hb/Itga4	10	DOWN	DM vs WM	F
GO_CC	GO:0036464	cytoplasmic ribonucleoprotein granule	0.00652927	Rps6/Rplp0/Rpl6/Apobec3/Rps4x/Trim12a/Tuba1a/Cirbp/Lsm4/Ybx1	10	UP	DM vs WM	F
GO_BP	GO:0046916	cellular transition metal ion homeostasis	0.00669823	Atp6ap1/Lcn2/Ttc7/App/Atp6v1a/Hif1a/Aplp2/Sod1/Tfrc/Slc39a7	10	DOWN	DM vs WM	F
GO_BP	GO:1902749	regulation of cell cycle G2/M phase transition	0.00669823	Ier3/Rad21/App/Lmnb1/Cdk2/Vps4b/Rrm1/Cdkn1a/Gpr132/Taok1	10	DOWN	DM vs WM	F
GO_BP	GO:0071346	cellular response to interferon-gamma	0.00709893	Actg1/Sirpa/Gsn/Ccl9/Cdc42/Actr2/Ccl6/Vim/Tlr2/Actr3	10	DOWN	DM vs WM	F
GO_BP	GO:0021987	cerebral cortex development	0.00709893	Hnrnpk/Hif1a/Celf1/Ctnnb1/Rtn4/Cep120/Ptprs/Sun2/Zmiz1/Ywhae	10	DOWN	DM vs WM	F
GO_BP	GO:0030516	regulation of axon extension	0.00747123	Fn1/Vegfa/Rtn4/Cyfip1/Ptprs/Sema4a/Dpysl2/Actr3/Dnm2/Adnp	10	DOWN	DM vs WM	F
KEGG	mmu04330	Notch signaling pathway	0.00792356	Notch2/Ep300/Notch1/Kat2b/Tle3/Maml1/Rbpj/Adam17/Hes1/Aph1a	10	DOWN	DM vs WM	F
GO_BP	GO:0031348	negative regulation of defense response	0.00858089	Apoe/Rps19/Acp5/Ctla2a/Serpinb9/Klrd1/Cst7/Klre1/Rnf125/Isg15	10	UP	DM vs WM	F
GO_BP	GO:0001942	hair follicle development	0.00888035	Pum2/Notch1/Ctnnb1/Ptgs2/Rbpj/Runx1/Apc/Dbi/Numa1/Trpc4ap	10	DOWN	DM vs WM	F
GO_BP	GO:0072593	reactive oxygen species metabolic process	0.00956768	Atp5g1/Acp5/Park7/Cycs/Ndufs4/Ndufs3/Eif5a/Eif6/Bcl2/Tyrobp	10	UP	DM vs WM	F
GO_BP	GO:0043401	steroid hormone mediated signaling pathway	0.009822	Ddx5/Ddx17/Sgk1/Ep300/Strn3/Lbh/Cnot1/Arid1a/Safb/Zmiz1	10	DOWN	DM vs WM	F
GO_BP	GO:0022405	hair cycle process	0.0103314	Pum2/Notch1/Ctnnb1/Ptgs2/Rbpj/Runx1/Apc/Dbi/Numa1/Trpc4ap	10	DOWN	DM vs WM	F
GO_BP	GO:0022404	molting cycle process	0.0103314	Pum2/Notch1/Ctnnb1/Ptgs2/Rbpj/Runx1/Apc/Dbi/Numa1/Trpc4ap	10	DOWN	DM vs WM	F
GO_BP	GO:0031330	negative regulation of cellular catabolic process	0.0105626	Eif3h/Dapl1/Park7/Rpl5/Ptpn22/Cirbp/Atraid/Pkp3/Ybx1/Bcl2	10	UP	DM vs WM	F
GO_CC	GO:0030136	clathrin-coated vesicle	0.0106418	Lyz2/Picalm/Cltc/Snx18/Rab8b/Ap2a2/Aftph/Eps15/Dnm2/Clint1	10	DOWN	DM vs WM	F
GO_MF	GO:0032182	ubiquitin-like protein binding	0.0107163	Cxcr4/Top2a/Tab2/Usp25/Amfr/Uba2/Jarid2/N4bp1/Bub3/Mdm2	10	DOWN	DM vs WM	F
GO_BP	GO:0014812	muscle cell migration	0.0108237	Anxa1/Trib1/Iqgap1/Arpc5/Sorl1/Arpc2/Mef2c/Egr1/Hdac4/Mdm2	10	DOWN	DM vs WM	F
GO_BP	GO:0018107	peptidyl-threonine phosphorylation	0.0108237	Prkcd/Ogt/Hipk1/H3f3a/Mapk1/Clk1/App/Hipk2/Vrk1/Cab39	10	DOWN	DM vs WM	F
GO_BP	GO:0098773	skin epidermis development	0.0108237	Pum2/Notch1/Ctnnb1/Ptgs2/Rbpj/Runx1/Apc/Dbi/Numa1/Trpc4ap	10	DOWN	DM vs WM	F
GO_BP	GO:0017015	regulation of transforming growth factor beta receptor signaling pathway	0.0114557	Thbs1/Hspa5/Sdcbp/Hsp90ab1/Zeb2/Ep300/Hipk2/Adam17/Nrros/Dnm2	10	DOWN	DM vs WM	F
GO_BP	GO:0090257	regulation of muscle system process	0.0125104	Lck/Eno1/Sri/Slc25a4/Ndufs4/Sumo1/Anxa6/Prkca/Smad7/Gtf2i	10	UP	DM vs WM	F
GO_BP	GO:0006612	protein targeting to membrane	0.0125555	Hspa5/Ssr3/Itgam/Ogt/Arpc2/Srp9/Rab8b/Zdhhc18/Actr3/Tram1	10	DOWN	DM vs WM	F
GO_BP	GO:0032963	collagen metabolic process	0.0132025	Mmp9/Fn1/Prtn3/Prkcd/Mmp8/Hif1a/Id1/Vim/Vsir/Arrb2	10	DOWN	DM vs WM	F
GO_BP	GO:0090277	positive regulation of peptide hormone secretion	0.0132025	Serp1/Nadk/Glud1/Rab8b/Hif1a/Acsl4/Tardbp/Glrx/Abcg1/Glul	10	DOWN	DM vs WM	F
GO_BP	GO:0031398	positive regulation of protein ubiquitination	0.0138285	Hspa5/Laptm5/Rassf5/Trib1/Ddx3x/Cdk9/Pten/Wbp1l/Kdm1a/Birc3	10	DOWN	DM vs WM	F
GO_CC	GO:1990204	oxidoreductase complex	0.0148231	Cybb/Ncf1/Ncf2/Rrm1/Ncf4/Rrm2/Uqcr11/Bckdha/Dlst/P4hb	10	DOWN	DM vs WM	F
GO_BP	GO:0031109	microtubule polymerization or depolymerization	0.0157776	Gda/Hspa1b/Sgk1/Hspa1a/Cdkn1b/Nin/Taok1/Apc/Slain2/Numa1	10	DOWN	DM vs WM	F
GO_BP	GO:0033138	positive regulation of peptidyl-serine phosphorylation	0.0173188	Cd44/Osm/Hsp90ab1/App/Vegfa/Ptgs2/Tfrc/Hcls1/Raf1/Arrb2	10	DOWN	DM vs WM	F
GO_BP	GO:0051091	positive regulation of DNA-binding transcription factor activity	0.0178766	Rps3/Ppia/Trim12a/Rgcc/Park7/Lamtor5/Prkch/Prkcq/Icam1/Pycard	10	UP	DM vs WM	F
KEGG	mmu04210	Apoptosis	0.0180278	Bcl2a1d/Bcl2a1b/Gzmb/Cycs/Ctsw/Bax/Gadd45b/Tuba1a/Bcl2/Nfkbia	10	UP	DM vs WM	F
GO_BP	GO:0110053	regulation of actin filament organization	0.0194782	S100a10/Arpc1b/Tmsb10/Rgcc/Prkcq/Pfn1/Cd47/Gmfg/Icam1/Pycard	10	UP	DM vs WM	F
GO_BP	GO:0032411	positive regulation of transporter activity	0.0204249	Prkcd/Cox17/Atp1b3/Chp1/Ikbkb/Ifngr2/Ptafr/Glrx/Adrb2/Dnm2	10	DOWN	DM vs WM	F
GO_BP	GO:0042633	hair cycle	0.0230348	Pum2/Notch1/Ctnnb1/Ptgs2/Rbpj/Runx1/Apc/Dbi/Numa1/Trpc4ap	10	DOWN	DM vs WM	F
GO_BP	GO:0042303	molting cycle	0.0230348	Pum2/Notch1/Ctnnb1/Ptgs2/Rbpj/Runx1/Apc/Dbi/Numa1/Trpc4ap	10	DOWN	DM vs WM	F
GO_BP	GO:0050773	regulation of dendrite development	0.0230348	Marcks/Iqgap1/Actr2/Sgk1/Ppp3ca/Id1/Cyfip1/Sh3glb1/Actr3/Bcl11a	10	DOWN	DM vs WM	F
GO_BP	GO:0032609	interferon-gamma production	0.0241617	Il1b/Laptm5/Ccr2/App/Rara/Lilrb4a/Vsir/Tcirg1/Runx1/Flt3	10	DOWN	DM vs WM	F
GO_BP	GO:1904375	regulation of protein localization to cell periphery	0.0271766	Actb/Picalm/Cltc/Epb41l2/Rhoq/Actr3/Ezr/Hectd1/Ppp2r5a/Numa1	10	DOWN	DM vs WM	F
GO_BP	GO:0051783	regulation of nuclear division	0.0292212	Il1b/Osm/Cdc42/Rad21/Igf1r/Zfp207/Rb1/Mki67/Apc/Bub3	10	DOWN	DM vs WM	F
GO_BP	GO:0098876	vesicle-mediated transport to the plasma membrane	0.0302194	Atp6ap1/Sorl1/Rab31/Acap2/Cmtm6/Nsf/Snx4/Gga1/Snap23/Dnm2	10	DOWN	DM vs WM	F
GO_BP	GO:0070588	calcium ion transmembrane transport	0.0307718	Xcl1/Lck/Sri/Thy1/Lime1/Sumo1/Bax/Ptpn22/Rrad/Ramp3	10	UP	DM vs WM	F
KEGG	mmu04723	Retrograde endocannabinoid signaling	0.0313845	Ndufa12/Ndufa13/Ndufb5/Ndufs4/Ndufs3/Prkca/Ndufs8/Ndufa7/Ndufv2/Ndufa6	10	UP	DM vs WM	F
GO_BP	GO:0046488	phosphatidylinositol metabolic process	0.0335434	Ttc7/Pigt/Csf1r/Synj1/Ip6k1/Pip4k2a/Pik3cd/Pten/Inpp5d/Becn1	10	DOWN	DM vs WM	F
GO_BP	GO:0002456	T cell mediated immunity	0.0335434	Ptprc/Il1b/Cd24a/Ccr2/Nlrp3/Tnfrsf1b/Lilrb4a/Vsir/Stard7/Ctsc	10	DOWN	DM vs WM	F
GO_BP	GO:0065004	protein-DNA complex assembly	0.0362448	H3f3a/Tcf4/Ikzf1/Nap1l1/Cand1/Dr1/Baz1a/Set/Taf9/Hp1bp3	10	DOWN	DM vs WM	F
GO_BP	GO:0045598	regulation of fat cell differentiation	0.0362448	Cebpb/Zfp36/Vegfa/Zfp36l1/Fndc3b/Ptgs2/Hnrnpu/Mapk14/Hes1/Insig1	10	DOWN	DM vs WM	F
GO_BP	GO:0009411	response to UV	0.0362448	Gpx1/Mmp9/Prkcd/Pmaip1/Elane/Ep300/Cdkn1a/N4bp1/Ddb1/Kdm1a	10	DOWN	DM vs WM	F
GO_MF	GO:0016798	hydrolase activity, acting on glycosyl bonds	0.0374205	Chil3/Lyz2/Gm2a/Acer3/Tlr2/Edem1/Man2a1/Naga/Neu1/Hexa	10	DOWN	DM vs WM	F
KEGG	mmu05133	Pertussis	0.0390061	Il1b/Fos/Itgam/Mapk3/Mapk1/Nfkb1/Nlrp3/C3/Gnai3/Mapk14	10	DOWN	DM vs WM	F
GO_BP	GO:0010565	regulation of cellular ketone metabolic process	0.0418672	Il1b/Anxa1/Dgat1/Acsl4/Ptgs2/Erlin1/Egr1/Insig1/Apc/Dbi	10	DOWN	DM vs WM	F
GO_BP	GO:0097553	calcium ion transmembrane import into cytosol	0.0445284	Ptprc/Ptpn6/Ibtk/Slc8b1/Lyn/Itpr1/Ptk2b/Adrb2/Dbi/Diaph1	10	DOWN	DM vs WM	F
GO_CC	GO:0005769	early endosome	0.0456231	Apoe/H2-D1/H2-Q4/Vps28/H2-M3/H2-T22/H2-T23/Snx3/Bloc1s1/H2-Ab1	10	UP	DM vs WM	F
GO_BP	GO:0001838	embryonic epithelial tube formation	0.0461487	Zeb2/Rara/Apaf1/Lmo4/Hif1a/Ctnnb1/Arid1a/Sec24b/Hectd1/Setd2	10	DOWN	DM vs WM	F
GO_BP	GO:0072006	nephron development	0.0477685	Cd44/Cd24a/Notch2/Vegfa/Notch1/Ctnnb1/Mef2c/Egr1/Hes1/Cflar	10	DOWN	DM vs WM	F
KEGG	mmu03018	RNA degradation	0.0618304	Btg1/Pabpc1/Ddx6/Hspa9/Pabpc4/Cnot1/Tob1/Pan3/Dcp2/Cnot6	10	DOWN	DM vs WM	F
KEGG	mmu05323	Rheumatoid arthritis	0.0713033	Il1b/Fos/Itgal/Atp6ap1/Atp6v1b2/Vegfa/Atp6v1a/Tlr2/Tcirg1/Atp6v0b	10	DOWN	DM vs WM	F
GO_CC	GO:0001772	immunological synapse	1.23417e-07	Lck/Lat/Cd3e/Skap1/Cd37/Zap70/Prkcq/Icam1/H2-Eb1	9	UP	DM vs WM	F
GO_CC	GO:0005747	mitochondrial respiratory chain complex I	2.38271e-07	Ndufa12/Ndufa13/Ndufb5/Ndufs4/Ndufs3/Ndufs8/Ndufa7/Ndufv2/Ndufa6	9	UP	DM vs WM	F
GO_CC	GO:0030964	NADH dehydrogenase complex	2.38271e-07	Ndufa12/Ndufa13/Ndufb5/Ndufs4/Ndufs3/Ndufs8/Ndufa7/Ndufv2/Ndufa6	9	UP	DM vs WM	F
GO_CC	GO:0045271	respiratory chain complex I	2.38271e-07	Ndufa12/Ndufa13/Ndufb5/Ndufs4/Ndufs3/Ndufs8/Ndufa7/Ndufv2/Ndufa6	9	UP	DM vs WM	F
GO_CC	GO:0002102	podosome	1.20756e-06	Actb/Gsn/Actr2/Arpc2/Lcp1/Adam8/Ptpn12/Actr3/Tpm3	9	DOWN	DM vs WM	F
GO_BP	GO:0030149	sphingolipid catabolic process	2.32732e-06	Psap/Prkcd/Smpdl3a/Gm2a/Acer3/Sgpl1/Naga/Neu1/Hexa	9	DOWN	DM vs WM	F
KEGG	mmu05340	Primary immunodeficiency	3.39812e-06	Lck/Cd8b1/Cd3d/Cd3e/Il7r/Cd8a/Zap70/Icos/Il2rg	9	UP	DM vs WM	F
GO_BP	GO:0050686	negative regulation of mRNA processing	4.01131e-06	Hnrnpk/Ptbp3/Hnrnpa2b1/U2af2/Srsf6/Cdk9/Supt5/Hnrnpl/Srsf4	9	DOWN	DM vs WM	F
GO_BP	GO:0050854	regulation of antigen receptor-mediated signaling pathway	4.17923e-06	Lck/Rps3/Sh2d1a/Thy1/Sla2/Ccr7/Ptpn22/Prkch/Trat1	9	UP	DM vs WM	F
GO_MF	GO:0008143	poly(A) binding	6.0084e-06	Pabpc1/Rbms1/Pabpn1/Pabpc4/Ddx3x/Hnrnpdl/Hnrnpu/Pan3/Khdrbs1	9	DOWN	DM vs WM	F
GO_MF	GO:0008187	poly-pyrimidine tract binding	6.0084e-06	Pabpc1/Rbms1/Ikzf1/Pabpc4/U2af2/Cpeb2/Ssb/Hnrnpu/Khdrbs1	9	DOWN	DM vs WM	F
GO_BP	GO:0046466	membrane lipid catabolic process	6.50294e-06	Psap/Prkcd/Smpdl3a/Gm2a/Acer3/Sgpl1/Naga/Neu1/Hexa	9	DOWN	DM vs WM	F
GO_BP	GO:0045428	regulation of nitric oxide biosynthetic process	9.19551e-06	Dynll1/Acp5/H2-M3/Gimap5/Gimap3/Ifng/Klrk1/Cd47/Icam1	9	UP	DM vs WM	F
GO_BP	GO:0042274	ribosomal small subunit biogenesis	1.029e-05	Rps6/Rps5/Rps19/Rps16/Rps25/Rps15/Rps24/Rps2/Rps8	9	UP	DM vs WM	F
GO_BP	GO:0080164	regulation of nitric oxide metabolic process	1.41534e-05	Dynll1/Acp5/H2-M3/Gimap5/Gimap3/Ifng/Klrk1/Cd47/Icam1	9	UP	DM vs WM	F
GO_BP	GO:0070228	regulation of lymphocyte apoptotic process	2.03073e-05	Cd3g/Ccl5/Il7r/Prelid1/Serpinb9/Bax/Prkcq/Mif/Cd74	9	UP	DM vs WM	F
GO_BP	GO:0002381	immunoglobulin production involved in immunoglobulin-mediated immune response	2.70689e-05	Xcl1/B2m/Batf/Ifng/Crlf2/Exosc6/H2-Eb1/H2-Ab1/H2-Aa	9	UP	DM vs WM	F
GO_BP	GO:0006809	nitric oxide biosynthetic process	2.93712e-05	Dynll1/Acp5/H2-M3/Gimap5/Gimap3/Ifng/Klrk1/Cd47/Icam1	9	UP	DM vs WM	F
GO_MF	GO:0070717	poly-purine tract binding	3.50679e-05	Pabpc1/Rbms1/Pabpn1/Pabpc4/Ddx3x/Hnrnpdl/Hnrnpu/Pan3/Khdrbs1	9	DOWN	DM vs WM	F
GO_BP	GO:0031397	negative regulation of protein ubiquitination	4.00655e-05	Rpl37rt/Rps3/Ppia/Vps28/Park7/Rpl5/Dnaja1/Smad7/Isg15	9	UP	DM vs WM	F
GO_BP	GO:0016572	histone phosphorylation	4.22188e-05	Prkcd/Mapk3/H3f3a/Cdk2/Ccna2/Slk/Vrk1/Cdk9/Baz1b	9	DOWN	DM vs WM	F
GO_BP	GO:0045601	regulation of endothelial cell differentiation	4.22188e-05	Il1b/Btg1/Vegfa/Notch1/Ctnnb1/Id1/Ikbkb/Vhl/Xdh	9	DOWN	DM vs WM	F
GO_BP	GO:0046209	nitric oxide metabolic process	4.75491e-05	Dynll1/Acp5/H2-M3/Gimap5/Gimap3/Ifng/Klrk1/Cd47/Icam1	9	UP	DM vs WM	F
GO_BP	GO:0000245	spliceosomal complex assembly	4.99181e-05	Celf2/Mbnl1/Celf1/Sf3b1/Srsf6/Setx/Sf3a1/Rbm5/Luc7l2	9	DOWN	DM vs WM	F
GO_BP	GO:2001057	reactive nitrogen species metabolic process	5.61749e-05	Dynll1/Acp5/H2-M3/Gimap5/Gimap3/Ifng/Klrk1/Cd47/Icam1	9	UP	DM vs WM	F
GO_BP	GO:0006509	membrane protein ectodomain proteolysis	5.92473e-05	Il1b/Prtn3/App/Tnfrsf1b/Adam8/Sppl2a/Adam17/Aph1a/Adam19	9	DOWN	DM vs WM	F
GO_BP	GO:1902991	regulation of amyloid precursor protein catabolic process	5.92473e-05	Picalm/Sorl1/App/Abca7/Rtn4/Lyn/Rtn3/Abcg1/Sp1	9	DOWN	DM vs WM	F
GO_BP	GO:0044088	regulation of vacuole organization	5.92473e-05	Snx18/Grn/Ralb/Ehmt2/Sh3glb1/Pip4k2a/Tbc1d14/Snx4/Becn1	9	DOWN	DM vs WM	F
GO_BP	GO:0008631	intrinsic apoptotic signaling pathway in response to oxidative stress	6.9182e-05	Mcl1/Gpx1/Aldh2/Hif1a/Nono/Sod1/Map3k5/Sfpq/P4hb	9	DOWN	DM vs WM	F
GO_CC	GO:0030666	endocytic vesicle membrane	7.93657e-05	Csf3r/Lamp2/Lamp1/Rab31/Anxa3/Clec4e/Ap2a2/Tcirg1/Eps15	9	DOWN	DM vs WM	F
GO_BP	GO:0035307	positive regulation of protein dephosphorylation	8.04787e-05	Ptprc/Prkcd/Hsp90ab1/Pirb/Cd300a/Ptpa/Sppl3/Ppp1r15b/Ppp2r5a	9	DOWN	DM vs WM	F
GO_BP	GO:0048246	macrophage chemotaxis	9.53134e-05	Thbs1/Mapk3/Mapk1/Csf1r/Ptprj/C5ar1/Trem1/Myo9b/Ptk2b	9	DOWN	DM vs WM	F
GO_BP	GO:0030219	megakaryocyte differentiation	9.53134e-05	Hmgb2/Ptpn6/Ep300/Mef2c/Pip4k2a/Sp3/Sp1/Kdm1a/Abi1	9	DOWN	DM vs WM	F
GO_BP	GO:1903321	negative regulation of protein modification by small protein conjugation or removal	9.60647e-05	Rpl37rt/Rps3/Ppia/Vps28/Park7/Rpl5/Dnaja1/Smad7/Isg15	9	UP	DM vs WM	F
GO_BP	GO:0046633	alpha-beta T cell proliferation	0.000109271	Ptprc/Cd44/Cd24a/Ccr2/Syk/Lilrb4a/Vsir/Itch/Arg2	9	DOWN	DM vs WM	F
GO_BP	GO:0045429	positive regulation of nitric oxide biosynthetic process	0.000109271	Il1b/Klf2/Mmp8/App/Klf4/Tlr2/Ptgs2/Ptk2b/Dnm2	9	DOWN	DM vs WM	F
GO_BP	GO:2001243	negative regulation of intrinsic apoptotic signaling pathway	0.000110879	Ppia/Eno1/Park7/Hdac1/Ndufs3/Dnaja1/Mif/Bcl2/Cd74	9	UP	DM vs WM	F
GO_BP	GO:1904407	positive regulation of nitric oxide metabolic process	0.00014382	Il1b/Klf2/Mmp8/App/Klf4/Tlr2/Ptgs2/Ptk2b/Dnm2	9	DOWN	DM vs WM	F
GO_MF	GO:0015078	proton transmembrane transporter activity	0.000153989	Atp5d/Atp5b/Atp5g1/Cox8a/Atp6v1f/Cox7b/Slc25a4/Uqcrfs1/Cyc1	9	UP	DM vs WM	F
GO_BP	GO:0030857	negative regulation of epithelial cell differentiation	0.000164209	Mmp9/Vegfa/Notch1/Ctnnb1/Id1/Srsf6/Vhl/Xdh/Hes1	9	DOWN	DM vs WM	F
GO_BP	GO:0042307	positive regulation of protein import into nucleus	0.000164209	Prkcd/Hsp90ab1/Mapk1/Flna/Tardbp/Ptgs2/Ipo5/Mapk14/Hcls1	9	DOWN	DM vs WM	F
GO_BP	GO:0046638	positive regulation of alpha-beta T cell differentiation	0.000187568	Anxa1/Ccr2/Rara/Ikzf1/Nlrp3/Syk/Myb/Lilrb4a/Runx1	9	DOWN	DM vs WM	F
GO_BP	GO:0030850	prostate gland development	0.000187568	Cd44/Psap/Anxa1/Igf1r/Notch1/Ctnnb1/Cdkn1b/Pten/Apc	9	DOWN	DM vs WM	F
GO_BP	GO:0043550	regulation of lipid kinase activity	0.000187568	Cdc42/App/Lyn/Rb1/Fgr/Sh3glb1/Pip4k2a/Ptk2b/Ppp2r5a	9	DOWN	DM vs WM	F
GO_BP	GO:0048145	regulation of fibroblast proliferation	0.000187716	Rps3a1/Fth1/Emd/Ndufs4/Bax/Ifng/Mif/Tgif1/Cd74	9	UP	DM vs WM	F
GO_BP	GO:0032760	positive regulation of tumor necrosis factor production	0.000199125	Cd2/Fcer1g/Ccr7/Ifng/Mif/Ccl4/Pycard/Ccl3/Tyrobp	9	UP	DM vs WM	F
GO_BP	GO:0048144	fibroblast proliferation	0.000218867	Rps3a1/Fth1/Emd/Ndufs4/Bax/Ifng/Mif/Tgif1/Cd74	9	UP	DM vs WM	F
GO_BP	GO:1903557	positive regulation of tumor necrosis factor superfamily cytokine production	0.000218867	Cd2/Fcer1g/Ccr7/Ifng/Mif/Ccl4/Pycard/Ccl3/Tyrobp	9	UP	DM vs WM	F
GO_BP	GO:0008630	intrinsic apoptotic signaling pathway in response to DNA damage	0.000229874	Rps3/Bcl2a1d/Bcl2a1b/Rpl26/Bax/Mif/Bcl2/Pycard/Cd74	9	UP	DM vs WM	F
GO_BP	GO:0045639	positive regulation of myeloid cell differentiation	0.000229874	Gnas/Ccl5/Lef1/Prkca/Ifng/Cd74/Isg15/Ccl3/Tyrobp	9	UP	DM vs WM	F
GO_BP	GO:0002762	negative regulation of myeloid leukocyte differentiation	0.000245818	Trib1/Rara/Mafb/Ctnnb1/Lyn/Lilrb4a/Runx1/Inpp5d/Cdk6	9	DOWN	DM vs WM	F
GO_BP	GO:0048713	regulation of oligodendrocyte differentiation	0.000245818	Cxcr4/Tnfrsf1b/Notch1/Wdr1/Ctnnb1/Qk/Tlr2/Ptpra/Hes1	9	DOWN	DM vs WM	F
GO_BP	GO:0002367	cytokine production involved in immune response	0.000260144	Xcl1/B2m/Gimap5/Gimap3/Fcer1g/Crlf2/Mif/Smad7/Cd74	9	UP	DM vs WM	F
GO_BP	GO:0030834	regulation of actin filament depolymerization	0.000275318	Gsn/Dstn/Arpc2/Capza1/Wdr1/Mtpn/Capza2/Swap70/Add3	9	DOWN	DM vs WM	F
GO_BP	GO:0010665	regulation of cardiac muscle cell apoptotic process	0.000275318	Cxcr2/Trem1/Hmgcr/Rgl2/Qk/Pten/Cflar/Pdpk1/Capn1	9	DOWN	DM vs WM	F
GO_CC	GO:0030120	vesicle coat	0.000300695	Cltc/Ap2a2/Sec23b/Copz1/Aftph/Sec24b/Eps15/Sec31a/Clint1	9	DOWN	DM vs WM	F
GO_BP	GO:0031062	positive regulation of histone methylation	0.000350949	Ogt/Dnmt1/Myb/Ctnnb1/Jarid2/Kansl2/Baz2a/Lcor/Eed	9	DOWN	DM vs WM	F
GO_BP	GO:0043470	regulation of carbohydrate catabolic process	0.000350949	Ogt/Ier3/App/Ep300/Hif1a/Hdac4/Cbfa2t3/Ppp1cb/Stat3	9	DOWN	DM vs WM	F
GO_BP	GO:0006413	translational initiation	0.000366682	Eif3f/Eif1/Eif3h/Rps2/Eif3i/Eif3m/Eif6/Eif3e/Rpl13a	9	UP	DM vs WM	F
GO_BP	GO:1900015	regulation of cytokine production involved in inflammatory response	0.000395412	Sirpa/Clec7a/Il17ra/Pld4/Hif1a/Lilrb4a/Il1r2/Mapk14/Stat3	9	DOWN	DM vs WM	F
GO_BP	GO:0071622	regulation of granulocyte chemotaxis	0.000395412	Thbs1/Il1b/Mapk3/Mapk1/Cxcr2/Csf1r/Ptprj/C5ar1/Trem1	9	DOWN	DM vs WM	F
GO_BP	GO:0031113	regulation of microtubule polymerization	0.000395412	Gda/Hspa1b/Sgk1/Hspa1a/Cdkn1b/Nin/Apc/Slain2/Numa1	9	DOWN	DM vs WM	F
GO_BP	GO:0010662	regulation of striated muscle cell apoptotic process	0.000395412	Cxcr2/Trem1/Hmgcr/Rgl2/Qk/Pten/Cflar/Pdpk1/Capn1	9	DOWN	DM vs WM	F
GO_BP	GO:0030042	actin filament depolymerization	0.000442382	Gsn/Dstn/Arpc2/Capza1/Wdr1/Mtpn/Capza2/Swap70/Add3	9	DOWN	DM vs WM	F
GO_BP	GO:0035924	cellular response to vascular endothelial growth factor stimulus	0.000442382	Anxa1/Tcf4/Vegfa/Nr4a1/Notch1/Mapkapk2/Pik3cd/Xdh/Mapk14	9	DOWN	DM vs WM	F
GO_BP	GO:0010656	negative regulation of muscle cell apoptotic process	0.00049699	Igf1r/Dnmt1/Hmgcr/Rgl2/Qk/Ptk2b/Cflar/Pdpk1/Arrb2	9	DOWN	DM vs WM	F
GO_BP	GO:0048260	positive regulation of receptor-mediated endocytosis	0.000624573	Hnrnpk/App/Vegfa/Syk/Anxa2/Synj1/C3/Arrb2/Dnm2	9	DOWN	DM vs WM	F
GO_BP	GO:0032655	regulation of interleukin-12 production	0.000624573	Thbs1/Laptm5/Nfkb1/Syk/Tlr2/Flt3/Mapk14/Unc93b1/Arrb2	9	DOWN	DM vs WM	F
GO_BP	GO:0050435	amyloid-beta metabolic process	0.000690429	Picalm/Sorl1/Abca7/Rtn4/Rtn3/Abcg1/Sp1/Aph1a/Becn1	9	DOWN	DM vs WM	F
GO_BP	GO:0090109	regulation of cell-substrate junction assembly	0.000690429	Actg1/Iqgap1/Map4k4/Vegfa/Ptprj/Slk/Ptpra/Pten/Lims1	9	DOWN	DM vs WM	F
GO_BP	GO:0051893	regulation of focal adhesion assembly	0.000690429	Actg1/Iqgap1/Map4k4/Vegfa/Ptprj/Slk/Ptpra/Pten/Lims1	9	DOWN	DM vs WM	F
GO_BP	GO:0060038	cardiac muscle cell proliferation	0.000764116	Mapk1/Notch1/Ctnnb1/Mef2c/Jarid2/Rbpj/Pten/Mapk14/Apc	9	DOWN	DM vs WM	F
GO_BP	GO:0002534	cytokine production involved in inflammatory response	0.000764116	Sirpa/Clec7a/Il17ra/Pld4/Hif1a/Lilrb4a/Il1r2/Mapk14/Stat3	9	DOWN	DM vs WM	F
GO_BP	GO:0050854	regulation of antigen receptor-mediated signaling pathway	0.000764116	Ptprc/Laptm5/Ptpn6/Ptprj/Lyn/Cd300a/Lilrb4a/Nfam1/Ezr	9	DOWN	DM vs WM	F
GO_BP	GO:1903051	negative regulation of proteolysis involved in cellular protein catabolic process	0.000839395	Sdcbp/Hsp90ab1/Ogt/Usp25/Hipk2/N4bp1/Usp19/Usp7/Taf9	9	DOWN	DM vs WM	F
GO_BP	GO:0002761	regulation of myeloid leukocyte differentiation	0.000871515	Gnas/Ccl5/Nme2/Lef1/Prkca/Ifng/Cd74/Ccl3/Tyrobp	9	UP	DM vs WM	F
GO_BP	GO:0032663	regulation of interleukin-2 production	0.000926745	Ptprc/Il1b/Anxa1/Zfp36/Laptm5/Ccr2/Lilrb4a/Ezr/Runx1	9	DOWN	DM vs WM	F
GO_BP	GO:2000736	regulation of stem cell differentiation	0.000926745	Hspa9/Notch1/Ap2a2/Lbh/Vsir/Hnrnpu/Cdk6/Hes1/Stat3	9	DOWN	DM vs WM	F
GO_BP	GO:0071677	positive regulation of mononuclear cell migration	0.00113055	Ccr2/App/Lgmn/Adam8/Spi1/Adam17/Ptk2b/Ano6/Itga4	9	DOWN	DM vs WM	F
GO_BP	GO:1901224	positive regulation of NIK/NF-kappaB signaling	0.00113055	Il1b/Laptm5/Mmp8/App/Ep300/Ddx3x/Tlr2/Lims1/Glrx	9	DOWN	DM vs WM	F
GO_BP	GO:0150116	regulation of cell-substrate junction organization	0.00113055	Actg1/Iqgap1/Map4k4/Vegfa/Ptprj/Slk/Ptpra/Pten/Lims1	9	DOWN	DM vs WM	F
GO_BP	GO:0033045	regulation of sister chromatid segregation	0.00113055	Rad21/Zfp207/Ube2c/Rb1/Hnrnpu/Apc/Bub3/Numa1/Becn1	9	DOWN	DM vs WM	F
GO_CC	GO:0030532	small nuclear ribonucleoprotein complex	0.00132531	Snrnp70/Hexim1/Arfgef1/Sf3b1/Sf3b2/Prpf18/Sf3a1/Luc7l2/Sf3b3	9	DOWN	DM vs WM	F
GO_BP	GO:0043467	regulation of generation of precursor metabolites and energy	0.0013371	Dnajc15/Ppp1ca/Park7/Cycs/Prelid1/Uqcc2/Ifng/Eif6/Gadd45gip1	9	UP	DM vs WM	F
GO_BP	GO:0048146	positive regulation of fibroblast proliferation	0.0013575	Fosl2/Fn1/Anxa2/Dhx9/Ccna2/Fndc3b/Cdkn1a/Zmiz1/Cdk6	9	DOWN	DM vs WM	F
GO_BP	GO:0043967	histone H4 acetylation	0.00148354	Actb/Ogt/Ep300/Yeats4/Msl2/Spi1/Kansl2/Morf4l1/Tcf3	9	DOWN	DM vs WM	F
GO_BP	GO:0010507	negative regulation of autophagy	0.00148354	Mcl1/Eif4g2/Ehmt2/Nampt/Tbc1d14/Il10ra/Becn1/Stat3/Ctsa	9	DOWN	DM vs WM	F
GO_BP	GO:0007405	neuroblast proliferation	0.00148354	Cd24a/Akna/Vegfa/Notch1/Hif1a/Ctnnb1/Ctnna1/Zzef1/Kdm1a	9	DOWN	DM vs WM	F
GO_BP	GO:0061045	negative regulation of wound healing	0.00160613	Thbs1/Prkcd/Thbd/Anxa2/Hmgcr/Anxa5/Pten/Adrb2/Cd9	9	DOWN	DM vs WM	F
GO_BP	GO:0048678	response to axon injury	0.00160613	Flna/Igf1r/Grn/Klf4/Rtn4/Sod1/Ptprs/Adam17/Pten	9	DOWN	DM vs WM	F
KEGG	mmu05320	Autoimmune thyroid disease	0.00164894	H2-D1/H2-Q4/Gzmb/H2-M3/H2-T22/H2-T23/H2-Eb1/H2-Ab1/H2-Aa	9	UP	DM vs WM	F
GO_BP	GO:0001885	endothelial cell development	0.00175497	Il1b/Gpx1/Myadm/Vegfa/Id1/Ikbkb/Ptprs/Msn/Ezr	9	DOWN	DM vs WM	F
GO_BP	GO:0032623	interleukin-2 production	0.00175497	Ptprc/Il1b/Anxa1/Zfp36/Laptm5/Ccr2/Lilrb4a/Ezr/Runx1	9	DOWN	DM vs WM	F
GO_BP	GO:0034394	protein localization to cell surface	0.00175497	Hnrnpk/Hsp90ab1/Picalm/Cd177/Flna/Abca7/Ctnnb1/Usp4/Gga1	9	DOWN	DM vs WM	F
GO_BP	GO:0071479	cellular response to ionizing radiation	0.00190764	Gadd45a/Nucks1/Cdkn1a/Rhob/Egr1/Mapk14/Grb2/Kdm1a/Mdm2	9	DOWN	DM vs WM	F
GO_BP	GO:0042130	negative regulation of T cell proliferation	0.00190764	Cd44/Cebpb/Cd24a/Laptm5/Ptpn6/Lilrb4a/Vsir/Itch/Arg2	9	DOWN	DM vs WM	F
GO_BP	GO:0014068	positive regulation of phosphatidylinositol 3-kinase signaling	0.00190764	Fn1/Osm/Ptpn6/Rara/Igf1r/Vegfa/Rgl2/Fgr/Hcls1	9	DOWN	DM vs WM	F
GO_BP	GO:0002704	negative regulation of leukocyte mediated immunity	0.00207395	Ptprc/Ptpn6/Ccr2/Cd300a/Lilrb4a/Vsir/Spi1/Arrb2/Bcl6	9	DOWN	DM vs WM	F
GO_BP	GO:1905818	regulation of chromosome separation	0.00207395	Rad21/Zfp207/Ube2c/Rb1/Ncapd2/Smc2/Apc/Bub3/Numa1	9	DOWN	DM vs WM	F
GO_BP	GO:0002090	regulation of receptor internalization	0.0022315	Sdcbp/App/Vegfa/Syk/Synj1/Nsf/Rin3/Ppp3r1/Arrb2	9	DOWN	DM vs WM	F
KEGG	mmu05219	Bladder cancer	0.00230082	Thbs1/Mmp9/Mapk3/Mapk1/Vegfa/Rb1/Cdkn1a/Raf1/Mdm2	9	DOWN	DM vs WM	F
GO_BP	GO:0006094	gluconeogenesis	0.0028014	Ogt/Pgk1/Ep300/Kat2b/Hif1a/Acadm/Ddb1/Usp7/Gpi1	9	DOWN	DM vs WM	F
GO_BP	GO:2000573	positive regulation of DNA biosynthetic process	0.0028014	Hsp90ab1/Mapk3/Mapk1/Klf4/Vegfa/Ctnnb1/Ptk2b/Arrb2/Rfc2	9	DOWN	DM vs WM	F
GO_BP	GO:0048844	artery morphogenesis	0.00302731	Vegfa/Ldlr/Notch1/Ctnnb1/Rtn4/Rbpj/Sec24b/Zmiz1/Hes1	9	DOWN	DM vs WM	F
GO_BP	GO:0032088	negative regulation of NF-kappaB transcription factor activity	0.00302731	Nlrp3/Klf4/Chp1/Ppp2cb/Itch/Spi1/Chuk/Arrb2/Usp7	9	DOWN	DM vs WM	F
GO_BP	GO:1901880	negative regulation of protein depolymerization	0.00302731	Gsn/Arpc2/Capza1/Mtpn/Capza2/Swap70/Taok1/Apc/Add3	9	DOWN	DM vs WM	F
GO_BP	GO:1900542	regulation of purine nucleotide metabolic process	0.00302731	Ogt/Ier3/App/Ep300/Hif1a/Hdac4/Cbfa2t3/Vcp/Stat3	9	DOWN	DM vs WM	F
GO_CC	GO:0005844	polysome	0.0031285	Rpl29/Rps28/Fus/Larp4b/Cpeb2/Dhx9/Vim/Abcf1/Rps26	9	DOWN	DM vs WM	F
GO_BP	GO:0006140	regulation of nucleotide metabolic process	0.00323724	Ogt/Ier3/App/Ep300/Hif1a/Hdac4/Cbfa2t3/Vcp/Stat3	9	DOWN	DM vs WM	F
GO_BP	GO:0051250	negative regulation of lymphocyte activation	0.00339081	Gimap5/Gimap3/Ptpn22/Smad7/Pdcd1lg2/Cd74/Tyrobp/H2-Ab1/H2-Aa	9	UP	DM vs WM	F
GO_BP	GO:0019319	hexose biosynthetic process	0.00349069	Ogt/Pgk1/Ep300/Kat2b/Hif1a/Acadm/Ddb1/Usp7/Gpi1	9	DOWN	DM vs WM	F
GO_CC	GO:0120114	Sm-like protein family complex	0.00357793	Snrnp70/Hexim1/Arfgef1/Sf3b1/Sf3b2/Prpf18/Sf3a1/Luc7l2/Sf3b3	9	DOWN	DM vs WM	F
GO_BP	GO:0034109	homotypic cell-cell adhesion	0.00374992	Emilin2/Fn1/Cd24a/Prkcd/Ptpn6/Syk/Lyn/Adrb2/Cd9	9	DOWN	DM vs WM	F
GO_BP	GO:0032722	positive regulation of chemokine production	0.00374992	Il1b/Chil3/App/Il17ra/Syk/Csf1r/Tlr2/Adam17/Egr1	9	DOWN	DM vs WM	F
GO_BP	GO:1901983	regulation of protein acetylation	0.00374992	Mapk3/Nfe2/App/Ddx3x/Eid1/Glyr1/Spi1/Taok1/Brd7	9	DOWN	DM vs WM	F
GO_MF	GO:0002039	p53 binding	0.00393917	Ep300/Hif1a/Ehmt2/Cdkn2aip/Brd7/Kdm1a/Usp7/Taf9/Mdm2	9	DOWN	DM vs WM	F
GO_MF	GO:0043021	ribonucleoprotein complex binding	0.0039572	Rpl35/Eif1/Ppp1ca/Snrpd2/Eif5a/Eif6/Gadd45gip1/Csnk2b/Pim1	9	UP	DM vs WM	F
GO_BP	GO:0034103	regulation of tissue remodeling	0.00404355	Cd24a/Klf6/Ppp3ca/Vegfa/Syk/Csf1r/Adam8/Tfrc/Inpp5d	9	DOWN	DM vs WM	F
GO_BP	GO:0046785	microtubule polymerization	0.0043297	Gda/Hspa1b/Sgk1/Hspa1a/Cdkn1b/Nin/Apc/Slain2/Numa1	9	DOWN	DM vs WM	F
GO_CC	GO:0098685	Schaffer collateral - CA1 synapse	0.00478728	Actb/Actg1/Ppp3ca/Ctnnb1/Synj1/Ptprs/Itpr1/Ptpra/Ppp3r1	9	DOWN	DM vs WM	F
GO_CC	GO:0030662	coated vesicle membrane	0.00504258	Cltc/Ap2a2/Sec23b/Copz1/Aftph/Sec24b/Eps15/Sec31a/Clint1	9	DOWN	DM vs WM	F
GO_CC	GO:0005788	endoplasmic reticulum lumen	0.00504258	Hsp90b1/Lyz2/Hspa5/Pdia6/Colgalt1/Tmem43/Erp29/Uggt1/Calu	9	DOWN	DM vs WM	F
GO_BP	GO:0033627	cell adhesion mediated by integrin	0.00524277	Itgal/Cd24a/Itgam/Ptpn6/Syk/Lyn/Adam17/Swap70/Itga4	9	DOWN	DM vs WM	F
GO_BP	GO:0035914	skeletal muscle cell differentiation	0.00524277	Ddx5/Fos/Ddx17/Nr4a1/Notch1/Rb1/Mef2c/Egr1/Sap30	9	DOWN	DM vs WM	F
GO_BP	GO:0071674	mononuclear cell migration	0.0053286	Xcl1/Rps19/Ccl5/Ccr7/Cd47/Ccl4/Icam1/Pycard/Ccl3	9	UP	DM vs WM	F
GO_BP	GO:0061136	regulation of proteasomal protein catabolic process	0.00549864	Apoe/Ubb/Eif3h/Psme1/Park7/Sumo2/Sumo1/Rbx1/Smad7	9	UP	DM vs WM	F
GO_MF	GO:0002020	protease binding	0.0058084	Aldoa/Sri/Park7/Serpinb6b/Serpinb9/Sumo1/Mif/Bcl2/Pycard	9	UP	DM vs WM	F
GO_BP	GO:0043242	negative regulation of protein-containing complex disassembly	0.00599292	Gsn/Arpc2/Capza1/Mtpn/Capza2/Swap70/Taok1/Apc/Add3	9	DOWN	DM vs WM	F
GO_BP	GO:0032024	positive regulation of insulin secretion	0.00599292	Serp1/Nadk/Glud1/Hif1a/Acsl4/Tardbp/Glrx/Abcg1/Glul	9	DOWN	DM vs WM	F
GO_BP	GO:0032436	positive regulation of proteasomal ubiquitin-dependent protein catabolic process	0.00599292	Trib1/Hspa1b/Herpud1/Hspa1a/Csnk1e/Pias1/Cbfa2t3/Vcp/Mdm2	9	DOWN	DM vs WM	F
GO_BP	GO:1903578	regulation of ATP metabolic process	0.00599292	Ogt/Ier3/App/Ep300/Hif1a/Hdac4/Cbfa2t3/Vcp/Stat3	9	DOWN	DM vs WM	F
GO_BP	GO:0032526	response to retinoic acid	0.00599292	Rara/Klf4/Synj1/Lyn/Mef2c/Sp100/Runx1/Ptk2b/Setx	9	DOWN	DM vs WM	F
GO_BP	GO:0043367	CD4-positive, alpha-beta T cell differentiation	0.00634129	Anxa1/Ccr2/Rara/Nlrp3/Myb/Sema4a/Runx1/Bcl6/Stat3	9	DOWN	DM vs WM	F
GO_BP	GO:0140029	exocytic process	0.00675166	Ywhaz/Syk/Rab8b/Ralb/Synj1/Lyn/Cd300a/Snx4/Snap23	9	DOWN	DM vs WM	F
GO_MF	GO:0097110	scaffold protein binding	0.00703358	Psap/Mapk3/Syk/Lyn/Trem1/Ikbkb/Vim/Ywhae/Chuk	9	DOWN	DM vs WM	F
GO_CC	GO:0030667	secretory granule membrane	0.0075165	Cd177/Lamp2/Adam8/Tcirg1/Msn/Itpr1/Slc2a3/Anxa7/Usp8	9	DOWN	DM vs WM	F
GO_BP	GO:0014031	mesenchymal cell development	0.00766431	Fn1/Cdc42/Mapk3/Zeb2/Mapk1/Notch1/Hif1a/Sema4a/Hes1	9	DOWN	DM vs WM	F
GO_BP	GO:0002312	B cell activation involved in immune response	0.00820102	Ptprc/Notch2/Dock10/Lilrb4a/Tfrc/Spi1/Ptk2b/Swap70/Bcl6	9	DOWN	DM vs WM	F
GO_BP	GO:0002028	regulation of sodium ion transport	0.00873972	Atp1b3/Sgk1/Klhl24/Chp1/Ikbkb/Glrx/Adrb2/Dnm2/Atp1a1	9	DOWN	DM vs WM	F
GO_MF	GO:0051082	unfolded protein binding	0.0088971	Hsp90b1/Canx/Hspa5/Hspa1b/Hsp90ab1/Hspa9/Hspa1a/Uggt1/Syvn1	9	DOWN	DM vs WM	F
GO_BP	GO:0034502	protein localization to chromosome	0.00919976	H3f3a/Rad21/Tnks2/Rb1/Jarid2/Spi1/Bub3/Vcp/Setd2	9	DOWN	DM vs WM	F
GO_BP	GO:0014033	neural crest cell differentiation	0.00975712	Fn1/Cdc42/Mapk3/Zeb2/Mapk1/Hif1a/Sema4a/Mef2c/Hes1	9	DOWN	DM vs WM	F
GO_BP	GO:1905954	positive regulation of lipid localization	0.00975712	Il1b/Prkcd/Abca7/Anxa2/C3/Tmem30a/Runx1/Srebf2/Dbi	9	DOWN	DM vs WM	F
GO_BP	GO:0009408	response to heat	0.00975712	Ier5/Osm/Hspa1b/Hsp90ab1/Dhx9/Hspa1a/Sod1/Ywhae/Vcp	9	DOWN	DM vs WM	F
KEGG	mmu05142	Chagas disease	0.00981451	Gnas/Cd3g/Cd3d/Cd3e/Ccl5/Cd247/Ifng/Ccl3/Nfkbia	9	UP	DM vs WM	F
GO_CC	GO:0005684	U2-type spliceosomal complex	0.0103285	Snrnp70/U2af2/Sf3b1/Sf3b2/Srrm2/Prpf18/Sf3a1/Luc7l2/Sf3b3	9	DOWN	DM vs WM	F
GO_BP	GO:0016575	histone deacetylation	0.0103314	Tbl1xr1/Vegfa/Dr1/Sfpq/Mta2/Baz2a/Hdac4/Morf4l1/Bcl6	9	DOWN	DM vs WM	F
GO_BP	GO:0030510	regulation of BMP signaling pathway	0.0128454	Sorl1/Notch2/Notch1/Vsir/Tob1/Hipk2/Rbpj/Hes1/Numa1	9	DOWN	DM vs WM	F
GO_CC	GO:0030175	filopodium	0.0129512	Cdc42/App/Lcp1/Cyfip1/Myo9b/Msn/Ezr/Dync1h1/Abi1	9	DOWN	DM vs WM	F
GO_CC	GO:0000792	heterochromatin	0.0135	Ddx6/Ikzf1/Dnmt1/Cbx3/Suz12/Baz1a/Baz2a/Eed/Baz1b	9	DOWN	DM vs WM	F
GO_BP	GO:0014909	smooth muscle cell migration	0.0142626	Trib1/Iqgap1/Arpc5/Sorl1/Arpc2/Mef2c/Egr1/Hdac4/Mdm2	9	DOWN	DM vs WM	F
KEGG	mmu05145	Toxoplasmosis	0.0143631	Cycs/Nfkbib/Ifng/Igtp/Bcl2/H2-Eb1/H2-Ab1/Nfkbia/H2-Aa	9	UP	DM vs WM	F
GO_MF	GO:0004553	hydrolase activity, hydrolyzing O-glycosyl compounds	0.0147503	Chil3/Lyz2/Gm2a/Acer3/Edem1/Man2a1/Naga/Neu1/Hexa	9	DOWN	DM vs WM	F
GO_BP	GO:0030522	intracellular receptor signaling pathway	0.0149711	Park7/Hdac1/Ptpn22/Dnaja1/Igtp/Tgif1/Rnf125/Pim1/Nfkbia	9	UP	DM vs WM	F
GO_BP	GO:2000779	regulation of double-strand break repair	0.0165156	Actb/Fus/Actr2/Smchd1/Yeats4/Trip12/Morf4l1/Kdm1a/Setd2	9	DOWN	DM vs WM	F
GO_CC	GO:0005902	microvillus	0.0167258	Cd44/Lyz2/Cd24a/Atp6v1b2/Atp6v1a/Slc6a6/Ctnnb1/Msn/Ezr	9	DOWN	DM vs WM	F
GO_BP	GO:1901800	positive regulation of proteasomal protein catabolic process	0.0173285	Trib1/Hspa1b/Herpud1/Hspa1a/Csnk1e/Pias1/Cbfa2t3/Vcp/Mdm2	9	DOWN	DM vs WM	F
GO_BP	GO:0007088	regulation of mitotic nuclear division	0.0173285	Il1b/Cdc42/Rad21/Igf1r/Zfp207/Rb1/Mki67/Apc/Bub3	9	DOWN	DM vs WM	F
GO_BP	GO:0030004	cellular monovalent inorganic cation homeostasis	0.0179749	Atp6ap1/Mapk3/Atp1b3/Mapk1/Grn/Sgk1/Chp1/Tcirg1/Atp1a1	9	DOWN	DM vs WM	F
GO_BP	GO:0030518	intracellular steroid hormone receptor signaling pathway	0.0179749	Ddx5/Ddx17/Ep300/Strn3/Lbh/Cnot1/Arid1a/Safb/Zmiz1	9	DOWN	DM vs WM	F
GO_BP	GO:0099175	regulation of postsynapse organization	0.0179749	Hnrnpk/Marcks/Actr2/App/Ptprs/Vhl/Actr3/Abhd17b/Pten	9	DOWN	DM vs WM	F
GO_BP	GO:0007249	I-kappaB kinase/NF-kappaB signaling	0.0184096	Trim12a/Lamtor5/Hdac1/Lime1/Nfkbib/Saa3/Pycard/Cd74/Nfkbia	9	UP	DM vs WM	F
GO_BP	GO:0043266	regulation of potassium ion transport	0.0188842	Atp1b3/Flna/Klhl24/Gnaq/Pten/Ptk2b/Ywhae/Adrb2/Dnm2	9	DOWN	DM vs WM	F
GO_MF	GO:0042626	ATPase-coupled transmembrane transporter activity	0.019801	Atp2a3/Atp1b3/Atp2b1/Atp6v1a/Abca7/Anxa5/Abcg1/Atp6v0b/Atp1a1	9	DOWN	DM vs WM	F
GO_BP	GO:0009141	nucleoside triphosphate metabolic process	0.0216471	Samhd1/Smpdl3a/Atp5a1/Atp5g3/Rhoq/Gnai3/Cmpk1/Vcp/Stat3	9	DOWN	DM vs WM	F
GO_CC	GO:0022626	cytosolic ribosome	0.021835	Rpl29/Rpl35a/Rps28/Rpl37a/Rpl28/Ddx3x/Rps26/Eif2a/Rps27l	9	DOWN	DM vs WM	F
GO_BP	GO:0019751	polyol metabolic process	0.022684	Acer3/Naaa/Synj1/Sgpp1/Ip6k1/Ptafr/Nudt3/Pten/Ptk2b	9	DOWN	DM vs WM	F
KEGG	mmu04730	Long-term depression	0.0233141	Mapk3/Mapk1/Igf1r/Lyn/Ppp2cb/Gnaq/Gnai3/Itpr1/Raf1	9	DOWN	DM vs WM	F
GO_BP	GO:2000116	regulation of cysteine-type endopeptidase activity	0.0236201	Lck/Rps3/Bcl2a1d/Park7/Cycs/Lamtor5/Bax/Cst7/Pycard	9	UP	DM vs WM	F
GO_BP	GO:0044070	regulation of anion transport	0.0238773	Il1b/Cebpb/Rgs2/Syk/Acsl4/Dpysl2/Ptafr/Slc43a2/Arg2	9	DOWN	DM vs WM	F
GO_BP	GO:0014020	primary neural tube formation	0.0259313	Zeb2/Rara/Apaf1/Lmo4/Hif1a/Arid1a/Sec24b/Hectd1/Setd2	9	DOWN	DM vs WM	F
GO_BP	GO:0051209	release of sequestered calcium ion into cytosol	0.0259313	Ptprc/Ptpn6/Ibtk/Slc8b1/Lyn/Itpr1/Ptk2b/Dbi/Diaph1	9	DOWN	DM vs WM	F
GO_BP	GO:0051283	negative regulation of sequestering of calcium ion	0.0272181	Ptprc/Ptpn6/Ibtk/Slc8b1/Lyn/Itpr1/Ptk2b/Dbi/Diaph1	9	DOWN	DM vs WM	F
GO_BP	GO:0051282	regulation of sequestering of calcium ion	0.0294184	Ptprc/Ptpn6/Ibtk/Slc8b1/Lyn/Itpr1/Ptk2b/Dbi/Diaph1	9	DOWN	DM vs WM	F
GO_BP	GO:0009636	response to toxic substance	0.0294184	Gpx1/Lcn2/Aldh2/Mapk3/Mpo/Mapk1/Hif1a/Sod1/Blmh	9	DOWN	DM vs WM	F
GO_BP	GO:0000209	protein polyubiquitination	0.031289	Ppia/Trim12a/Ptpn22/Ube2a/Anapc11/Ifi27/Rbx1/Rnf125/Bcl2	9	UP	DM vs WM	F
GO_CC	GO:0030658	transport vesicle membrane	0.0314939	Sypl/Cltc/Atp2b1/Sec23b/Ptprs/Aftph/Sec24b/Apc/Sec31a	9	DOWN	DM vs WM	F
GO_BP	GO:0051208	sequestering of calcium ion	0.0320654	Ptprc/Ptpn6/Ibtk/Slc8b1/Lyn/Itpr1/Ptk2b/Dbi/Diaph1	9	DOWN	DM vs WM	F
GO_BP	GO:0032649	regulation of interferon-gamma production	0.0329073	Il1b/Laptm5/Ccr2/App/Rara/Lilrb4a/Vsir/Runx1/Flt3	9	DOWN	DM vs WM	F
GO_BP	GO:0032414	positive regulation of ion transmembrane transporter activity	0.0344221	Cox17/Atp1b3/Chp1/Ikbkb/Ifngr2/Ptafr/Glrx/Adrb2/Dnm2	9	DOWN	DM vs WM	F
GO_BP	GO:0042752	regulation of circadian rhythm	0.0374054	Top2a/Tardbp/Nono/Sfpq/Csnk1e/Fbxl3/Ddb1/Ppp1cb/Usp7	9	DOWN	DM vs WM	F
GO_BP	GO:0006898	receptor-mediated endocytosis	0.0393427	B2m/Apoe/Atp5b/Rnasek/Fcer1g/Ccr7/Prkca/Cltb/Ramp3	9	UP	DM vs WM	F
GO_BP	GO:0050829	defense response to Gram-negative bacterium	0.0419921	Hmgb2/Lyz2/Ltf/Camp/Elane/App/Mpeg1/Trem1/Romo1	9	DOWN	DM vs WM	F
GO_BP	GO:0016579	protein deubiquitination	0.0419921	Usp25/Usp4/Itch/Usp19/Sf3b3/Usp8/Vcp/Usp7/Taf9	9	DOWN	DM vs WM	F
GO_CC	GO:0000139	Golgi membrane	0.0425294	H2-D1/H2-Q4/H2-M3/Sys1/H2-T22/H2-T23/Igtp/Rnf125/Pycard	9	UP	DM vs WM	F
KEGG	mmu04720	Long-term potentiation	0.0431138	Mapk3/Mapk1/Ppp3ca/Ep300/Gnaq/Itpr1/Ppp3r1/Raf1/Ppp1cb	9	DOWN	DM vs WM	F
GO_BP	GO:0001841	neural tube formation	0.046736	Zeb2/Rara/Apaf1/Lmo4/Hif1a/Arid1a/Sec24b/Hectd1/Setd2	9	DOWN	DM vs WM	F
KEGG	mmu05135	Yersinia infection	0.0480025	Lck/Arpc1b/Cd8b1/Lat/Rac2/Cd8a/Zap70/Pycard/Nfkbia	9	UP	DM vs WM	F
GO_BP	GO:0016485	protein processing	0.0493949	S100a10/Psenen/Eno1/Sec11a/Ctla2a/Cycs/Cst7/Sec11c/Pycard	9	UP	DM vs WM	F
KEGG	mmu04917	Prolactin signaling pathway	0.0677196	Fos/Mapk3/Mapk1/Nfkb1/Pik3cd/Mapk14/Grb2/Raf1/Stat3	9	DOWN	DM vs WM	F
KEGG	mmu04918	Thyroid hormone synthesis	0.0677196	Gsr/Gpx1/Hsp90b1/Canx/Hspa5/Atp1b3/Gnaq/Itpr1/Atp1a1	9	DOWN	DM vs WM	F
KEGG	mmu01521	EGFR tyrosine kinase inhibitor resistance	0.0897798	Mapk3/Mapk1/Igf1r/Vegfa/Pik3cd/Pten/Grb2/Raf1/Stat3	9	DOWN	DM vs WM	F
GO_MF	GO:0106222	lncRNA binding	1.78695e-08	Ddx17/Celf2/Pum2/Elavl1/Celf1/Suz12/Hnrnpu/Kdm1a	8	DOWN	DM vs WM	F
GO_BP	GO:0019884	antigen processing and presentation of exogenous antigen	1.20467e-06	B2m/H2-M3/Psme1/Fcer1g/Cd74/H2-Eb1/H2-Ab1/H2-Aa	8	UP	DM vs WM	F
GO_BP	GO:0032930	positive regulation of superoxide anion generation	4.22768e-06	Prkcd/Itgam/Cd177/App/Fpr2/Syk/Sod1/Gnai3	8	DOWN	DM vs WM	F
GO_MF	GO:0042288	MHC class I protein binding	4.28573e-06	Cd8b1/Atp5b/H2-D1/H2-Q4/H2-M3/H2-T22/H2-T23/Klrk1	8	UP	DM vs WM	F
GO_BP	GO:0050856	regulation of T cell receptor signaling pathway	4.65323e-06	Lck/Rps3/Sh2d1a/Thy1/Sla2/Ccr7/Ptpn22/Trat1	8	UP	DM vs WM	F
GO_BP	GO:2000637	positive regulation of miRNA-mediated gene silencing	5.70541e-06	Ddx5/Zfp36/Nfkb1/Pum2/Dhx9/Tial1/Pum1/Stat3	8	DOWN	DM vs WM	F
GO_BP	GO:0060148	positive regulation of post-transcriptional gene silencing	7.68387e-06	Ddx5/Zfp36/Nfkb1/Pum2/Dhx9/Tial1/Pum1/Stat3	8	DOWN	DM vs WM	F
GO_BP	GO:1900370	positive regulation of post-transcriptional gene silencing by RNA	7.68387e-06	Ddx5/Zfp36/Nfkb1/Pum2/Dhx9/Tial1/Pum1/Stat3	8	DOWN	DM vs WM	F
GO_BP	GO:0032928	regulation of superoxide anion generation	1.34772e-05	Prkcd/Itgam/Cd177/App/Fpr2/Syk/Sod1/Gnai3	8	DOWN	DM vs WM	F
GO_BP	GO:0033119	negative regulation of RNA splicing	1.73359e-05	Hnrnpk/Ptbp3/Hnrnpa2b1/U2af2/Srsf6/Rps26/Hnrnpl/Srsf4	8	DOWN	DM vs WM	F
GO_BP	GO:0001914	regulation of T cell mediated cytotoxicity	1.76215e-05	B2m/Il7r/H2-D1/H2-Q4/H2-M3/H2-T22/H2-T23/Klrd1	8	UP	DM vs WM	F
GO_BP	GO:0045058	T cell selection	1.76215e-05	Cd3g/Cd3d/Cd3e/Batf/Ccr7/Zap70/Bcl2/Cd74	8	UP	DM vs WM	F
GO_BP	GO:0045648	positive regulation of erythrocyte differentiation	2.22716e-05	Hmgb2/Hspa1b/Hif1a/Hspa1a/Inpp5d/Mapk14/Kdm1a/Stat3	8	DOWN	DM vs WM	F
GO_BP	GO:1905523	positive regulation of macrophage migration	2.79496e-05	Thbs1/Mapk3/Mapk1/Csf1r/Ptprj/C5ar1/Rtn4/Trem1	8	DOWN	DM vs WM	F
GO_BP	GO:0042269	regulation of natural killer cell mediated cytotoxicity	3.07815e-05	H2-M3/Sh2d1a/Gimap5/Gimap3/Serpinb9/Klrd1/Klrk1/Klre1	8	UP	DM vs WM	F
GO_BP	GO:1901532	regulation of hematopoietic progenitor cell differentiation	3.54453e-05	Hspa9/Vegfa/Notch1/Ap2a2/Myb/Spi1/Cdk6/Hes1	8	DOWN	DM vs WM	F
GO_BP	GO:0002715	regulation of natural killer cell mediated immunity	4.11531e-05	H2-M3/Sh2d1a/Gimap5/Gimap3/Serpinb9/Klrd1/Klrk1/Klre1	8	UP	DM vs WM	F
GO_CC	GO:0005963	magnesium-dependent protein serine/threonine phosphatase complex	4.4224e-05	Ier5/Ppp3ca/Ppp2cb/Ppp2r5c/Ptpa/Itpr1/Ppp3r1/Ppp2r5a	8	DOWN	DM vs WM	F
GO_MF	GO:0042605	peptide antigen binding	5.36604e-05	H2-D1/H2-Q4/H2-M3/H2-T22/H2-T23/H2-Eb1/H2-Ab1/H2-Aa	8	UP	DM vs WM	F
GO_BP	GO:0031116	positive regulation of microtubule polymerization	5.46045e-05	Gda/Hspa1b/Hspa1a/Cdkn1b/Nin/Apc/Slain2/Numa1	8	DOWN	DM vs WM	F
GO_BP	GO:0010758	regulation of macrophage chemotaxis	5.46045e-05	Thbs1/Mapk3/Mapk1/Csf1r/Ptprj/C5ar1/Trem1/Ptk2b	8	DOWN	DM vs WM	F
GO_BP	GO:0090322	regulation of superoxide metabolic process	5.46045e-05	Prkcd/Itgam/Cd177/App/Fpr2/Syk/Sod1/Gnai3	8	DOWN	DM vs WM	F
GO_BP	GO:2000514	regulation of CD4-positive, alpha-beta T cell activation	6.24111e-05	Xcl1/Gimap5/Gimap3/Ccr7/Ifng/Prkcq/Il2rg/Smad7	8	UP	DM vs WM	F
GO_BP	GO:0014002	astrocyte development	6.62577e-05	Il1b/S100a8/S100a9/App/Grn/Ldlr/C5ar1/Vim	8	DOWN	DM vs WM	F
GO_BP	GO:0008608	attachment of spindle microtubules to kinetochore	6.62577e-05	Cdc42/Zfp207/Rb1/Knstrn/Hnrnpu/Apc/Bub3/Becn1	8	DOWN	DM vs WM	F
GO_BP	GO:0002763	positive regulation of myeloid leukocyte differentiation	6.91551e-05	Gnas/Ccl5/Lef1/Prkca/Ifng/Cd74/Ccl3/Tyrobp	8	UP	DM vs WM	F
GO_BP	GO:0048679	regulation of axon regeneration	7.93693e-05	Flna/Igf1r/Grn/Klf4/Rtn4/Ptprs/Adam17/Pten	8	DOWN	DM vs WM	F
GO_BP	GO:0045577	regulation of B cell differentiation	7.93693e-05	Cd24a/Ptpn6/Zfp36l1/Syk/Lilrb4a/Nfam1/Flt3/Inpp5d	8	DOWN	DM vs WM	F
GO_BP	GO:2000107	negative regulation of leukocyte apoptotic process	9.04871e-05	Ccl5/Il7r/Fcer1g/Ccr7/Serpinb9/Prkcq/Mif/Cd74	8	UP	DM vs WM	F
GO_MF	GO:0051019	mitogen-activated protein kinase binding	9.62065e-05	Dusp1/Iqgap1/Map3k1/Ptprj/Mapkapk2/Ptafr/Mapk14/Arrb2	8	DOWN	DM vs WM	F
GO_BP	GO:0031112	positive regulation of microtubule polymerization or depolymerization	0.000114221	Gda/Hspa1b/Hspa1a/Cdkn1b/Nin/Apc/Slain2/Numa1	8	DOWN	DM vs WM	F
GO_BP	GO:0060236	regulation of mitotic spindle organization	0.000114221	Hspa1b/Cltc/Vps4b/Hspa1a/Chmp5/Hnrnpu/Dync1h1/Numa1	8	DOWN	DM vs WM	F
GO_BP	GO:0033028	myeloid cell apoptotic process	0.000133915	Cd44/Anxa1/Itgam/Cxcr2/Mef2c/Pik3cd/Adam17/Pten	8	DOWN	DM vs WM	F
GO_BP	GO:0070570	regulation of neuron projection regeneration	0.000133915	Flna/Igf1r/Grn/Klf4/Rtn4/Ptprs/Adam17/Pten	8	DOWN	DM vs WM	F
GO_BP	GO:0001782	B cell homeostasis	0.000157355	Cd44/Hif1a/Dock10/Lyn/Pirb/Ikbkb/Mef2c/Pik3cd	8	DOWN	DM vs WM	F
GO_BP	GO:0006739	NADP metabolic process	0.000157355	Tkt/Pgd/Ncf1/Ncf2/Nadk/Taldo1/Cyb5r4/Rpe	8	DOWN	DM vs WM	F
GO_BP	GO:0070849	response to epidermal growth factor	0.000157355	Zfp36/Mapk3/Iqgap1/Mapk1/Arpc2/Zfp36l1/Knstrn/Ptpn12	8	DOWN	DM vs WM	F
GO_BP	GO:1901796	regulation of signal transduction by p53 class mediator	0.000171648	Rpl37rt/Rps15/Ubb/Rpl26/Rps20/Rpl5/Mif/Cd74	8	UP	DM vs WM	F
GO_BP	GO:2000785	regulation of autophagosome assembly	0.000184902	Snx18/Ralb/Ehmt2/Sh3glb1/Pip4k2a/Tbc1d14/Snx4/Becn1	8	DOWN	DM vs WM	F
GO_BP	GO:0002260	lymphocyte homeostasis	0.000199125	Rps6/Lat/Gimap5/Gimap3/Bax/Mif/Bcl2/Cd74	8	UP	DM vs WM	F
GO_BP	GO:0072595	maintenance of protein localization in organelle	0.000216509	Hspa5/Hk2/Syne1/Morc3/Hnrnpu/Sp100/Sun2/Insig1	8	DOWN	DM vs WM	F
GO_BP	GO:0032527	protein exit from endoplasmic reticulum	0.000216509	Sorl1/Herpud1/Edem1/Tmem30a/H13/Syvn1/Insig1/Vcp	8	DOWN	DM vs WM	F
GO_BP	GO:0033006	regulation of mast cell activation involved in immune response	0.000216509	Ptpn6/Syk/Lyn/Cd300a/Lilrb4a/Fgr/Snx4/Pdpk1	8	DOWN	DM vs WM	F
GO_BP	GO:1900744	regulation of p38MAPK cascade	0.000216509	Il1b/Dusp1/Gadd45a/Vegfa/Spi1/Ezr/Xdh/Rell1	8	DOWN	DM vs WM	F
GO_BP	GO:0090224	regulation of spindle organization	0.000216509	Hspa1b/Cltc/Vps4b/Hspa1a/Chmp5/Hnrnpu/Dync1h1/Numa1	8	DOWN	DM vs WM	F
GO_BP	GO:0032729	positive regulation of interferon-gamma production	0.000225515	Cd2/Cd3e/H2-M3/Ptpn22/Klrk1/Klre1/Pycard/Isg15	8	UP	DM vs WM	F
GO_BP	GO:0009205	purine ribonucleoside triphosphate metabolic process	0.000241223	Atp5d/Atp5b/Nme2/Atp5g1/Eno1/Aldoa/Gimap9/Gimap7	8	UP	DM vs WM	F
GO_BP	GO:0097484	dendrite extension	0.000253256	Hnrnpk/Cxcr4/Picalm/Rtn4/Cyfip1/Sh3glb1/Itsn2/Bcl11a	8	DOWN	DM vs WM	F
GO_BP	GO:0006984	ER-nucleus signaling pathway	0.000253256	Hspa5/Abca7/Amfr/Erlin1/Ppp1r15b/Eif2a/Srebf2/Insig1	8	DOWN	DM vs WM	F
GO_BP	GO:0046636	negative regulation of alpha-beta T cell activation	0.000253256	Cd44/Anxa1/Cd300a/Vsir/Itch/Arg2/Runx1/Bcl6	8	DOWN	DM vs WM	F
GO_BP	GO:0042092	type 2 immune response	0.000253256	Anxa1/Ccr2/Rara/Nlrp3/Lilrb4a/Arg2/Stard7/Bcl6	8	DOWN	DM vs WM	F
GO_MF	GO:0043531	ADP binding	0.000260822	Apaf1/Pgk1/Atp5a1/Glud1/Myo9b/Abcg1/Vcp/Atp1a1	8	DOWN	DM vs WM	F
GO_BP	GO:0097028	dendritic cell differentiation	0.00029064	Cebpb/Prtn3/Notch2/Lyn/Pirb/Spi1/Rbpj/Flt3	8	DOWN	DM vs WM	F
GO_BP	GO:0046640	regulation of alpha-beta T cell proliferation	0.00029064	Ptprc/Cd44/Cd24a/Ccr2/Syk/Vsir/Itch/Arg2	8	DOWN	DM vs WM	F
GO_BP	GO:0098927	vesicle-mediated transport between endosomal compartments	0.00029064	Mapk3/Mapk1/Sorl1/Flna/Sh3glb1/Msn/Ezr/Becn1	8	DOWN	DM vs WM	F
GO_BP	GO:0009199	ribonucleoside triphosphate metabolic process	0.000315897	Atp5d/Atp5b/Nme2/Atp5g1/Eno1/Aldoa/Gimap9/Gimap7	8	UP	DM vs WM	F
GO_BP	GO:0043367	CD4-positive, alpha-beta T cell differentiation	0.000340775	Gimap5/Gimap3/Batf/Lef1/Ccr7/Ifng/Il2rg/Smad7	8	UP	DM vs WM	F
GO_BP	GO:0009144	purine nucleoside triphosphate metabolic process	0.000421749	Atp5d/Atp5b/Nme2/Atp5g1/Eno1/Aldoa/Gimap9/Gimap7	8	UP	DM vs WM	F
GO_BP	GO:0043277	apoptotic cell clearance	0.000441946	Thbs1/Anxa1/Ccr2/Rara/Cd300lf/Abca7/C3/Becn1	8	DOWN	DM vs WM	F
GO_BP	GO:0062208	positive regulation of pattern recognition receptor signaling pathway	0.000441946	Ltf/Hspa1b/Pum2/Ddx3x/Rtn4/Hspa1a/Tlr2/Pum1	8	DOWN	DM vs WM	F
GO_BP	GO:0006110	regulation of glycolytic process	0.000441946	Ogt/Ier3/App/Ep300/Hif1a/Hdac4/Cbfa2t3/Stat3	8	DOWN	DM vs WM	F
GO_BP	GO:0002718	regulation of cytokine production involved in immune response	0.000476812	Xcl1/B2m/Gimap5/Gimap3/Fcer1g/Mif/Smad7/Cd74	8	UP	DM vs WM	F
GO_BP	GO:0070555	response to interleukin-1	0.000476812	Xcl1/Ccl5/Prkca/Cd47/Saa3/Ccl4/Pycard/Ccl3	8	UP	DM vs WM	F
GO_BP	GO:0034205	amyloid-beta formation	0.000506366	Picalm/Sorl1/Abca7/Rtn4/Rtn3/Abcg1/Sp1/Aph1a	8	DOWN	DM vs WM	F
GO_BP	GO:1901799	negative regulation of proteasomal protein catabolic process	0.000580514	Sdcbp/Hsp90ab1/Ogt/Usp25/N4bp1/Usp19/Usp7/Taf9	8	DOWN	DM vs WM	F
GO_BP	GO:0033120	positive regulation of RNA splicing	0.000654136	Snrnp70/Hnrnpk/Slc38a2/U2af2/Polr2a/Setx/Srsf5/Tra2a	8	DOWN	DM vs WM	F
GO_BP	GO:1902743	regulation of lamellipodium organization	0.000654136	Cd44/Cdc42/Actr2/Arpc2/Cyfip1/Actr3/Hdac4/Dnm2	8	DOWN	DM vs WM	F
GO_BP	GO:0043618	regulation of transcription from RNA polymerase II promoter in response to stress	0.000654136	Cebpb/Klf2/Vegfa/Notch1/Hif1a/Rbpj/Bach1/Egr1	8	DOWN	DM vs WM	F
GO_BP	GO:0070585	protein localization to mitochondrion	0.000658604	Dnajc15/Tomm22/Timm23/Grpel1/Bax/Timm17b/Dnaja1/Isg15	8	UP	DM vs WM	F
GO_BP	GO:0061756	leukocyte adhesion to vascular endothelial cell	0.000825021	St3gal4/Itgam/Ccr2/Elane/Klf4/Ptafr/Capn1/Itga4	8	DOWN	DM vs WM	F
GO_BP	GO:0032715	negative regulation of interleukin-6 production	0.000825021	Cd24a/Sirpa/Klf2/Ptpn6/Lilrb4a/Flt3/Inpp5d/Arrb2	8	DOWN	DM vs WM	F
GO_BP	GO:0060043	regulation of cardiac muscle cell proliferation	0.000825021	Mapk1/Notch1/Mef2c/Jarid2/Rbpj/Pten/Mapk14/Apc	8	DOWN	DM vs WM	F
GO_MF	GO:0001784	phosphotyrosine residue binding	0.000856915	Mapk3/Ptpn6/Mapk1/Syk/Fgr/Vav1/Samsn1/Grb2	8	DOWN	DM vs WM	F
GO_BP	GO:0032355	response to estradiol	0.000926745	Fosl2/Anxa1/Grn/Strn3/Ctnnb1/Glrx/Lcor/Stat3	8	DOWN	DM vs WM	F
GO_BP	GO:0031103	axon regeneration	0.00104182	Flna/Igf1r/Grn/Klf4/Rtn4/Ptprs/Adam17/Pten	8	DOWN	DM vs WM	F
GO_BP	GO:0045912	negative regulation of carbohydrate metabolic process	0.00104182	Cltc/Ier3/Ep300/Gfpt1/Midn/Hdac4/Cbfa2t3/Stat3	8	DOWN	DM vs WM	F
GO_BP	GO:0070527	platelet aggregation	0.00104182	Emilin2/Fn1/Prkcd/Ptpn6/Syk/Lyn/Adrb2/Cd9	8	DOWN	DM vs WM	F
GO_BP	GO:0045604	regulation of epidermal cell differentiation	0.00104182	Zfp36/Zfp36l1/Notch1/Srsf6/Sgpp1/Hes1/Klf7/Numa1	8	DOWN	DM vs WM	F
GO_BP	GO:0010522	regulation of calcium ion transport into cytosol	0.0010772	Sri/Gimap5/Thy1/Gimap3/Lime1/Bax/Bcl2/Ramp3	8	UP	DM vs WM	F
GO_BP	GO:0043620	regulation of DNA-templated transcription in response to stress	0.00116088	Cebpb/Klf2/Vegfa/Notch1/Hif1a/Rbpj/Bach1/Egr1	8	DOWN	DM vs WM	F
GO_MF	GO:0001046	core promoter sequence-specific DNA binding	0.00124841	Cebpb/Fos/H3f3a/Dr1/Polr2a/Gtf2a1/Baz2a/Egr1	8	DOWN	DM vs WM	F
GO_BP	GO:0001974	blood vessel remodeling	0.0012938	Ccr2/Flna/Vegfa/Mef2c/Pbrm1/Rbpj/Mdm2/Itga4	8	DOWN	DM vs WM	F
GO_BP	GO:0043536	positive regulation of blood vessel endothelial cell migration	0.0012938	Thbs1/Anxa1/Vegfa/Atp5a1/Hif1a/Ptgs2/Adam17/Sp1	8	DOWN	DM vs WM	F
GO_BP	GO:0009141	nucleoside triphosphate metabolic process	0.00133082	Atp5d/Atp5b/Nme2/Atp5g1/Eno1/Aldoa/Gimap9/Gimap7	8	UP	DM vs WM	F
GO_MF	GO:0001222	transcription corepressor binding	0.00138928	Suz12/Ehmt2/Runx1/Hes1/Hdgf/Lcor/Eed/Bcl6	8	DOWN	DM vs WM	F
GO_BP	GO:0006695	cholesterol biosynthetic process	0.00143932	Lbr/Hmgcr/Sod1/Erlin1/Hmgcs1/Srebf2/Abcg1/Insig1	8	DOWN	DM vs WM	F
GO_BP	GO:1902653	secondary alcohol biosynthetic process	0.00143932	Lbr/Hmgcr/Sod1/Erlin1/Hmgcs1/Srebf2/Abcg1/Insig1	8	DOWN	DM vs WM	F
GO_BP	GO:0042100	B cell proliferation	0.00148636	Il7r/Lef1/Bax/Mzb1/Mif/Bcl2/Cd74/Tyrobp	8	UP	DM vs WM	F
GO_BP	GO:0048524	positive regulation of viral process	0.00158596	Top2a/Map3k1/Notch1/Ddx3x/Kpna2/Dhx9/Ddb1/P4hb	8	DOWN	DM vs WM	F
GO_BP	GO:0043666	regulation of phosphoprotein phosphatase activity	0.00158596	Ptprc/Hsp90b1/Hsp90ab1/Ppp6r1/Ikbkb/Cd300a/Ptpa/Ppp1r15b	8	DOWN	DM vs WM	F
GO_BP	GO:0050764	regulation of phagocytosis	0.0016295	Fcer1g/Ccr7/Snx3/Ifng/Cd47/Il2rg/Il2rb/Pycard	8	UP	DM vs WM	F
GO_BP	GO:0003170	heart valve development	0.00175102	Notch2/Tnfrsf1b/Notch1/Rb1/Mef2c/Rbpj/Hectd1/Mdm2	8	DOWN	DM vs WM	F
GO_BP	GO:0014009	glial cell proliferation	0.00191608	Il1b/Notch1/Csf1r/Ctnnb1/Lyn/Vim/Hes1/Dbi	8	DOWN	DM vs WM	F
GO_BP	GO:0032757	positive regulation of interleukin-8 production	0.00191608	Il1b/Camp/Hspa1b/Elane/Syk/Hspa1a/Tlr2/Stat3	8	DOWN	DM vs WM	F
GO_BP	GO:0045682	regulation of epidermis development	0.00211198	Zfp36/Zfp36l1/Notch1/Srsf6/Sgpp1/Hes1/Klf7/Numa1	8	DOWN	DM vs WM	F
GO_BP	GO:0002067	glandular epithelial cell differentiation	0.0023015	Rara/Notch1/Sidt2/Vhl/Gpat4/Cdk6/Hes1/Pdpk1	8	DOWN	DM vs WM	F
GO_BP	GO:0060711	labyrinthine layer development	0.0023015	Junb/Nfe2/Mapk1/Zfp36l1/Rbpj/Hes1/Grb2/Itga4	8	DOWN	DM vs WM	F
GO_BP	GO:0031102	neuron projection regeneration	0.0023015	Flna/Igf1r/Grn/Klf4/Rtn4/Ptprs/Adam17/Pten	8	DOWN	DM vs WM	F
GO_BP	GO:0051101	regulation of DNA binding	0.00240567	Edf1/Gzma/Sri/Park7/Lamtor5/Lef1/Sumo1/Ifng	8	UP	DM vs WM	F
GO_BP	GO:2000401	regulation of lymphocyte migration	0.00251749	Ccr2/App/Slc8b1/Adam8/Msn/Adam17/Ptk2b/Itga4	8	DOWN	DM vs WM	F
GO_BP	GO:0016126	sterol biosynthetic process	0.00251749	Lbr/Hmgcr/Sod1/Erlin1/Hmgcs1/Srebf2/Abcg1/Insig1	8	DOWN	DM vs WM	F
GO_BP	GO:0008347	glial cell migration	0.00274229	Fn1/Ccr2/Ctnnb1/Rtn4/Vim/Sun2/Zmiz1/Cd9	8	DOWN	DM vs WM	F
GO_BP	GO:1904705	regulation of vascular associated smooth muscle cell proliferation	0.00274229	Mmp9/Dnmt1/Cdkn1b/Cdkn1a/Mef2c/Gnai3/Pten/Mdm2	8	DOWN	DM vs WM	F
GO_BP	GO:0046822	regulation of nucleocytoplasmic transport	0.00290214	Emd/Park7/Sumo1/Ptpn22/Ifng/Prkcq/Ifi27/Ppp1cc	8	UP	DM vs WM	F
GO_BP	GO:0001954	positive regulation of cell-matrix adhesion	0.0029977	Iqgap1/Map4k4/Vegfa/Ptprj/Trem1/Lims1/Ptk2b/Cdk6	8	DOWN	DM vs WM	F
GO_BP	GO:0050868	negative regulation of T cell activation	0.00316027	Gimap5/Gimap3/Ptpn22/Smad7/Pdcd1lg2/Cd74/H2-Ab1/H2-Aa	8	UP	DM vs WM	F
GO_BP	GO:0051851	modulation by host of symbiont process	0.00323724	Ltf/Ep300/Csf1r/Nucks1/Tardbp/Cdk9/Sp1/Sap30	8	DOWN	DM vs WM	F
GO_BP	GO:0072665	protein localization to vacuole	0.00323724	Laptm5/Lamp2/Sorl1/Mfsd1/Rtn4/Lamtor4/Sh3glb1/M6pr	8	DOWN	DM vs WM	F
GO_BP	GO:0090398	cellular senescence	0.00352636	Prkcd/Cdkn1a/Nampt/Spi1/Arg2/Mapk14/Cdk6/Bcl6	8	DOWN	DM vs WM	F
GO_BP	GO:1990874	vascular associated smooth muscle cell proliferation	0.00352636	Mmp9/Dnmt1/Cdkn1b/Cdkn1a/Mef2c/Gnai3/Pten/Mdm2	8	DOWN	DM vs WM	F
GO_BP	GO:0030968	endoplasmic reticulum unfolded protein response	0.00383458	Hspa5/Pdia6/Serp1/Herpud1/Ep300/Abca7/Amfr/Eif2a	8	DOWN	DM vs WM	F
GO_BP	GO:0097006	regulation of plasma lipoprotein particle levels	0.00383458	Hnrnpk/Mpo/Soat1/Ldlr/Dgat1/Abca7/Anxa2/Abcg1	8	DOWN	DM vs WM	F
GO_BP	GO:0007585	respiratory gaseous exchange by respiratory system	0.00383458	Ywhaz/Ndst1/Mafb/Gls/Man2a1/Zfand5/Stard7/Adrb2	8	DOWN	DM vs WM	F
GO_BP	GO:0046513	ceramide biosynthetic process	0.00418026	Prkcd/Sgms2/Cers6/Sgms1/Degs1/St8sia4/B4galt3/B4galt5	8	DOWN	DM vs WM	F
GO_BP	GO:0043303	mast cell degranulation	0.00418026	Ywhaz/Syk/Lyn/Cd300a/Fgr/Snx4/Snap23/Pdpk1	8	DOWN	DM vs WM	F
GO_BP	GO:0042093	T-helper cell differentiation	0.00418026	Anxa1/Ccr2/Rara/Nlrp3/Myb/Sema4a/Bcl6/Stat3	8	DOWN	DM vs WM	F
GO_BP	GO:0035904	aorta development	0.00448972	Cxcr4/Ndst1/Notch1/Rbpj/Sec24b/Hes1/Hectd1/Dnm2	8	DOWN	DM vs WM	F
GO_BP	GO:0002294	CD4-positive, alpha-beta T cell differentiation involved in immune response	0.00448972	Anxa1/Ccr2/Rara/Nlrp3/Myb/Sema4a/Bcl6/Stat3	8	DOWN	DM vs WM	F
GO_BP	GO:0010569	regulation of double-strand break repair via homologous recombination	0.00448972	Actb/Fus/Actr2/Smchd1/Yeats4/Morf4l1/Kdm1a/Setd2	8	DOWN	DM vs WM	F
GO_BP	GO:0002293	alpha-beta T cell differentiation involved in immune response	0.00488161	Anxa1/Ccr2/Rara/Nlrp3/Myb/Sema4a/Bcl6/Stat3	8	DOWN	DM vs WM	F
GO_BP	GO:0051568	histone H3-K4 methylation	0.00488161	Ogt/Dnmt1/Myb/Ctnnb1/Ehmt2/Setd1b/Kansl2/Kdm1a	8	DOWN	DM vs WM	F
GO_BP	GO:0002448	mast cell mediated immunity	0.00488161	Ywhaz/Syk/Lyn/Cd300a/Fgr/Snx4/Snap23/Pdpk1	8	DOWN	DM vs WM	F
GO_BP	GO:1902895	positive regulation of miRNA transcription	0.00488161	Fos/Nfkb1/Klf4/Hif1a/Spi1/Srebf2/Egr1/Stat3	8	DOWN	DM vs WM	F
GO_BP	GO:0051928	positive regulation of calcium ion transport	0.00508241	Ccl5/Sri/Gimap5/Thy1/Gimap3/Sumo1/Bax/Ramp3	8	UP	DM vs WM	F
GO_BP	GO:0002287	alpha-beta T cell activation involved in immune response	0.00519726	Anxa1/Ccr2/Rara/Nlrp3/Myb/Sema4a/Bcl6/Stat3	8	DOWN	DM vs WM	F
GO_BP	GO:0032922	circadian regulation of gene expression	0.00519726	Ogt/Id1/Gfpt1/Csnk1e/Nampt/Hnrnpu/Egr1/Ppp1cb	8	DOWN	DM vs WM	F
GO_BP	GO:0010633	negative regulation of epithelial cell migration	0.00519726	Thbs1/Gadd45a/Klf4/Notch1/Mef2c/Sp100/Adipor1/Pten	8	DOWN	DM vs WM	F
GO_BP	GO:0000271	polysaccharide biosynthetic process	0.00519726	Cltc/Nfkb1/Ndst1/Gyg/Gfpt1/Acadm/Ppp1cb/B4galt5	8	DOWN	DM vs WM	F
GO_BP	GO:2000179	positive regulation of neural precursor cell proliferation	0.00519726	Flna/Vegfa/Notch1/Nap1l1/Hif1a/Ctnnb1/Lyn/Kdm1a	8	DOWN	DM vs WM	F
GO_BP	GO:1903038	negative regulation of leukocyte cell-cell adhesion	0.00549864	Gimap5/Gimap3/Ptpn22/Smad7/Pdcd1lg2/Cd74/H2-Ab1/H2-Aa	8	UP	DM vs WM	F
GO_BP	GO:0007566	embryo implantation	0.00562977	Mmp9/Grn/Vegfa/Sod1/Ptgs2/Arid1a/Ythdf3/Ube2q1	8	DOWN	DM vs WM	F
GO_BP	GO:0006354	DNA-templated transcription, elongation	0.00602242	Ikzf1/Alyref/Ctnnb1/Supt16/Hnrnpu/Cdk9/Supt5/Setd2	8	DOWN	DM vs WM	F
GO_BP	GO:0030032	lamellipodium assembly	0.00602242	Cdc42/Actr2/Arpc2/Arhgef6/Cyfip1/Actr3/Hdac4/Dnm2	8	DOWN	DM vs WM	F
GO_BP	GO:0071869	response to catecholamine	0.00602242	Mapk3/Mapk1/App/Flna/Gnaq/Gnai3/Adrb2/Dnm2	8	DOWN	DM vs WM	F
GO_BP	GO:0071867	response to monoamine	0.00602242	Mapk3/Mapk1/App/Flna/Gnaq/Gnai3/Adrb2/Dnm2	8	DOWN	DM vs WM	F
GO_BP	GO:0010833	telomere maintenance via telomere lengthening	0.00602242	Hsp90ab1/Mapk3/Mapk1/Hnrnpa2b1/Tnks2/Ctnnb1/Hnrnpu/Dcp2	8	DOWN	DM vs WM	F
GO_BP	GO:1901292	nucleoside phosphate catabolic process	0.00644664	Gda/Samhd1/Ncf1/Ncf2/Smpdl3a/Nudt3/Xdh/Vcp	8	DOWN	DM vs WM	F
GO_BP	GO:0070972	protein localization to endoplasmic reticulum	0.00644664	Hspa5/Ssr3/Herpud1/Srp9/Rtn4/Edem1/Insig1/Tram1	8	DOWN	DM vs WM	F
GO_BP	GO:0050830	defense response to Gram-positive bacterium	0.00678424	B2m/Il7r/Ppp1r11/Fau/Acp5/Ifng/Klrk1/Pycard	8	UP	DM vs WM	F
GO_BP	GO:0060976	coronary vasculature development	0.00742888	Vegfa/Ndst1/Notch1/Ctnnb1/Pbrm1/Sec24b/Setd2/Dnm2	8	DOWN	DM vs WM	F
GO_CC	GO:0032587	ruffle membrane	0.0075165	Arpc2/Ptprj/Abca7/Fgr/Adam17/Apc/Dnm2/Diaph1	8	DOWN	DM vs WM	F
GO_BP	GO:2001235	positive regulation of apoptotic signaling pathway	0.00763109	Lck/Rps3/Ubb/Rpl26/Ppp1ca/Park7/Bax/Pycard	8	UP	DM vs WM	F
GO_BP	GO:0051092	positive regulation of NF-kappaB transcription factor activity	0.00763109	Rps3/Ppia/Trim12a/Lamtor5/Prkch/Prkcq/Icam1/Pycard	8	UP	DM vs WM	F
GO_MF	GO:0003678	DNA helicase activity	0.00806263	Anxa1/Ddx3x/Mcm6/Dhx9/G3bp1/Mcm5/Mcm3/Rfc2	8	DOWN	DM vs WM	F
GO_MF	GO:0140104	molecular carrier activity	0.00806263	Cox17/Hbb-b1/Emc1/Kpna2/Tnpo1/Eif4enif1/Cse1l/Ipo5	8	DOWN	DM vs WM	F
GO_BP	GO:2000377	regulation of reactive oxygen species metabolic process	0.00833256	Atp5g1/Acp5/Park7/Cycs/Eif5a/Eif6/Bcl2/Tyrobp	8	UP	DM vs WM	F
GO_CC	GO:0000118	histone deacetylase complex	0.00864697	Tbl1xr1/Anp32e/Rere/Mta2/Phf21a/Hdac4/Morf4l1/Sap30	8	DOWN	DM vs WM	F
GO_BP	GO:0070228	regulation of lymphocyte apoptotic process	0.00916832	Cd44/Cd24a/Hif1a/Adam8/Lyn/Vhl/Arg2/Pten	8	DOWN	DM vs WM	F
GO_BP	GO:0051145	smooth muscle cell differentiation	0.00916832	Vegfa/Dnmt1/Notch1/Ctnnb1/C3/Mef2c/Pbrm1/Hes1	8	DOWN	DM vs WM	F
GO_CC	GO:0016605	PML body	0.0093448	Hipk1/Rb1/Morc3/Hipk2/N4bp1/Sp100/Cdk9/Pias1	8	DOWN	DM vs WM	F
GO_BP	GO:0050709	negative regulation of protein secretion	0.00979391	Il1b/Anxa1/Ppp3ca/Hmgcr/Erp29/Anxa5/Midn/Klf7	8	DOWN	DM vs WM	F
GO_BP	GO:0033135	regulation of peptidyl-serine phosphorylation	0.0101838	Park7/Bax/Ifng/Mif/Smad7/Igtp/Bcl2/Ramp3	8	UP	DM vs WM	F
GO_BP	GO:0051303	establishment of chromosome localization	0.0104256	Actr2/Vps4b/Chmp5/Hnrnpu/Actr3/Dync1h1/Numa1/Becn1	8	DOWN	DM vs WM	F
GO_BP	GO:1901796	regulation of signal transduction by p53 class mediator	0.0104256	Cd44/Ddx5/Hnrnpk/Pmaip1/Hexim1/Sh3glb1/Kdm1a/Mdm2	8	DOWN	DM vs WM	F
GO_CC	GO:0005793	endoplasmic reticulum-Golgi intermediate compartment	0.0106418	Fn1/Hspa5/Ist1/Pdia6/Sppl3/Uggt1/Surf4/P4hb	8	DOWN	DM vs WM	F
GO_BP	GO:0070373	negative regulation of ERK1 and ERK2 cascade	0.0110922	Ptprc/Dusp1/Sirpa/Klf4/Lyn/Eif3a/Ezr/Pten	8	DOWN	DM vs WM	F
GO_BP	GO:0010950	positive regulation of endopeptidase activity	0.0114726	Lck/Psenen/Rps3/Psme1/Cycs/Prelid1/Bax/Pycard	8	UP	DM vs WM	F
GO_BP	GO:0008088	axo-dendritic transport	0.0117621	App/Arl8a/Hif1a/Sod1/Sfpq/Hnrnpu/Dync1h1/Arl8b	8	DOWN	DM vs WM	F
GO_BP	GO:0050000	chromosome localization	0.0117621	Actr2/Vps4b/Chmp5/Hnrnpu/Actr3/Dync1h1/Numa1/Becn1	8	DOWN	DM vs WM	F
GO_BP	GO:0030500	regulation of bone mineralization	0.0125225	Sgms2/Nfe2/Atp2b1/Hif1a/Mef2c/Ptk2b/Ano6/Adrb2	8	DOWN	DM vs WM	F
GO_CC	GO:0005881	cytoplasmic microtubule	0.0129512	Serp1/Tuba1c/Tuba1b/Nin/Reep3/Dync1h1/Apc/Numa1	8	DOWN	DM vs WM	F
GO_BP	GO:1903169	regulation of calcium ion transmembrane transport	0.0130112	Sri/Thy1/Lime1/Sumo1/Bax/Ptpn22/Rrad/Ramp3	8	UP	DM vs WM	F
GO_BP	GO:0032890	regulation of organic acid transport	0.0141247	Thbs1/Il1b/Rgs2/Syk/Acsl4/Dpysl2/Slc43a2/Arg2	8	DOWN	DM vs WM	F
GO_BP	GO:0003281	ventricular septum development	0.0148864	Cxcr4/Lmo4/Notch1/Rbpj/Hes1/Hectd1/Dnm2/Mdm2	8	DOWN	DM vs WM	F
GO_CC	GO:0031902	late endosome membrane	0.0150249	Lamp2/Lamp1/Anxa2/Sppl2a/Chmp5/Lamtor4/Tmem30a/Rnf13	8	DOWN	DM vs WM	F
GO_BP	GO:0010952	positive regulation of peptidase activity	0.0155372	Lck/Psenen/Rps3/Psme1/Cycs/Prelid1/Bax/Pycard	8	UP	DM vs WM	F
GO_BP	GO:0014032	neural crest cell development	0.0157074	Fn1/Cdc42/Mapk3/Zeb2/Mapk1/Hif1a/Sema4a/Hes1	8	DOWN	DM vs WM	F
GO_CC	GO:0016528	sarcoplasm	0.015959	Thbs1/Hsp90b1/Gsn/Atp2a3/Hk2/Itpr1/Calu/Xdh	8	DOWN	DM vs WM	F
GO_BP	GO:0019915	lipid storage	0.016673	Il1b/Soat1/Gm2a/Dgat1/C3/Srebf2/Abcg1/Hexa	8	DOWN	DM vs WM	F
GO_BP	GO:0045665	negative regulation of neuron differentiation	0.016673	Il1b/Ddx6/Cd24a/App/Notch1/Rtn4/Eif4enif1/Hes1	8	DOWN	DM vs WM	F
GO_BP	GO:0031016	pancreas development	0.016673	Anxa1/Igf1r/Ctnnb1/Sidt2/Vhl/Cdk6/Hes1/Pdpk1	8	DOWN	DM vs WM	F
GO_BP	GO:0008593	regulation of Notch signaling pathway	0.016673	Tspan14/Notch1/Rbpj/Zmiz1/Arrdc1/Hes1/Bcl6/Stat3	8	DOWN	DM vs WM	F
GO_CC	GO:0005795	Golgi stack	0.0167258	Lyz2/Sorl1/Csgalnact2/Sgms1/Man2a1/Vrk1/Nsf/Gorasp2	8	DOWN	DM vs WM	F
GO_BP	GO:1902905	positive regulation of supramolecular fiber organization	0.0167461	S100a10/Rps3/Rgcc/Prkcq/Pfn1/Cd47/Icam1/Pycard	8	UP	DM vs WM	F
GO_CC	GO:0005776	autophagosome	0.0171794	Lamp2/Lamp1/Rpn2/Chmp5/Sh3glb1/Pip4k2a/Tbc1d14/Becn1	8	DOWN	DM vs WM	F
GO_CC	GO:0030864	cortical actin cytoskeleton	0.0171794	Gsn/Iqgap1/Myadm/Actr2/Dstn/Lasp1/Wdr1/Hcls1	8	DOWN	DM vs WM	F
GO_BP	GO:0035050	embryonic heart tube development	0.0183969	Cdc42/Notch2/Notch1/Hif1a/Ctnnb1/Mef2c/Rbpj/Hes1	8	DOWN	DM vs WM	F
GO_MF	GO:0019903	protein phosphatase binding	0.0184414	Lck/Ppp1r11/Ppp1ca/Skap1/Snx3/Ppp1cc/Klre1/Bcl2	8	UP	DM vs WM	F
GO_CC	GO:0005798	Golgi-associated vesicle	0.0191124	Lyz2/Cltc/App/Rab8b/Sppl2a/Sppl3/Copz1/Aftph	8	DOWN	DM vs WM	F
GO_BP	GO:0030203	glycosaminoglycan metabolic process	0.0204289	Cd44/Il1b/Cltc/Nfkb1/Csgalnact2/Ndst1/Ccnd3/Hexa	8	DOWN	DM vs WM	F
GO_BP	GO:0032204	regulation of telomere maintenance	0.0204289	Mapk3/Mapk1/Hnrnpa2b1/Tnks2/Ctnnb1/Hnrnpu/Dcp2/Ino80d	8	DOWN	DM vs WM	F
GO_BP	GO:0006970	response to osmotic stress	0.0204289	Map3k1/Zfp36l1/Ddx3x/Slc12a6/Ptgs2/Anxa7/Pdpk1/Ybx3	8	DOWN	DM vs WM	F
GO_BP	GO:0050731	positive regulation of peptidyl-tyrosine phosphorylation	0.0211644	Lck/Cd3e/Ccl5/Tnfrsf18/Ifng/Mif/Icam1/Cd74	8	UP	DM vs WM	F
GO_BP	GO:0010717	regulation of epithelial to mesenchymal transition	0.0214158	Il1b/Gcnt2/Sdcbp/Vegfa/Notch1/Ctnnb1/Adipor1/Pten	8	DOWN	DM vs WM	F
GO_BP	GO:0014910	regulation of smooth muscle cell migration	0.0214158	Trib1/Iqgap1/Sorl1/Arpc2/Mef2c/Egr1/Hdac4/Mdm2	8	DOWN	DM vs WM	F
GO_CC	GO:0030017	sarcomere	0.0230063	Rpl7/Rpl6/Rpl4/Rpl15/Myl12a/Rpl17/Aldoa/Sri	8	UP	DM vs WM	F
GO_MF	GO:0043130	ubiquitin binding	0.0250344	Cxcr4/Top2a/Tab2/Amfr/Jarid2/N4bp1/Bub3/Mdm2	8	DOWN	DM vs WM	F
GO_BP	GO:0002262	myeloid cell homeostasis	0.0260609	B2m/Rps6/Rps19/Rps24/Fcer1g/Bax/Ifng/Isg15	8	UP	DM vs WM	F
GO_BP	GO:0001938	positive regulation of endothelial cell proliferation	0.0262378	Hmgb2/Vegfa/Nr4a1/Pik3cd/Adam17/Sp1/Stat3/Itga4	8	DOWN	DM vs WM	F
GO_BP	GO:0051495	positive regulation of cytoskeleton organization	0.0287913	S100a10/Rps3/Rgcc/Prkcq/Pfn1/Cd47/Icam1/Pycard	8	UP	DM vs WM	F
GO_CC	GO:0005681	spliceosomal complex	0.0288386	Rheb/Snrpd2/Raly/Cirbp/Lsm4/Ccdc12/Zmat5/Ybx1	8	UP	DM vs WM	F
GO_CC	GO:0042641	actomyosin	0.0292822	Actb/Klhl2/Kat2b/Anxa2/Lcp1/Pdcd6ip/Hdac4/Tpm3	8	DOWN	DM vs WM	F
GO_BP	GO:0072080	nephron tubule development	0.0301349	Cd44/Cd24a/Notch2/Vegfa/Notch1/Ctnnb1/Mef2c/Hes1	8	DOWN	DM vs WM	F
GO_BP	GO:0006892	post-Golgi vesicle-mediated transport	0.0301349	Laptm5/Lamp1/Sorl1/Rab31/Nsf/Gga1/Eps15/Dnm2	8	DOWN	DM vs WM	F
GO_BP	GO:0019217	regulation of fatty acid metabolic process	0.0301349	Il1b/Anxa1/Dgat1/Acsl4/Ptgs2/Erlin1/Insig1/Dbi	8	DOWN	DM vs WM	F
GO_MF	GO:0033293	monocarboxylic acid binding	0.0314023	S100a8/Psap/Pygl/Alox5ap/Rara/Dgat1/Sh3glb1/Arhgdia	8	DOWN	DM vs WM	F
GO_BP	GO:0043281	regulation of cysteine-type endopeptidase activity involved in apoptotic process	0.0322836	Lck/Rps3/Bcl2a1d/Park7/Cycs/Lamtor5/Bax/Pycard	8	UP	DM vs WM	F
GO_BP	GO:0007173	epidermal growth factor receptor signaling pathway	0.0329073	Mmp9/Iqgap1/Rassf2/Ptprj/Ptpn12/Adam17/Ptk2b/Grb2	8	DOWN	DM vs WM	F
GO_BP	GO:0070227	lymphocyte apoptotic process	0.0329073	Cd44/Cd24a/Hif1a/Adam8/Lyn/Vhl/Arg2/Pten	8	DOWN	DM vs WM	F
GO_BP	GO:0051153	regulation of striated muscle cell differentiation	0.0329073	Pi16/Rgs2/Notch1/Mef2c/Maml1/Mapk14/Hdac4/Arrb2	8	DOWN	DM vs WM	F
GO_MF	GO:0008013	beta-catenin binding	0.0352674	Tcf4/Klf4/Tbl1xr1/Ep300/Ptprj/Ctnnb1/Ctnna1/Apc	8	DOWN	DM vs WM	F
GO_MF	GO:0008238	exopeptidase activity	0.0352674	Prcp/Cpd/Blmh/Metap2/Adam17/Ctsc/Npepps/Ctsa	8	DOWN	DM vs WM	F
GO_BP	GO:0033555	multicellular organismal response to stress	0.0392043	Thbs1/Osm/Ppp3ca/Mef2c/Pten/Runx1/Git2/Dbi	8	DOWN	DM vs WM	F
GO_BP	GO:0061326	renal tubule development	0.0392043	Cd44/Cd24a/Notch2/Vegfa/Notch1/Ctnnb1/Mef2c/Hes1	8	DOWN	DM vs WM	F
GO_BP	GO:0048639	positive regulation of developmental growth	0.0398656	Apoe/Rpl4/Ppib/Atp5g1/Slc25a4/Smad7/Bcl2/Pim1	8	UP	DM vs WM	F
GO_CC	GO:0031970	organelle envelope lumen	0.0404056	Txnip/Cox17/Sorl1/App/Gatm/Lyn/Sod1/Glrx	8	DOWN	DM vs WM	F
GO_CC	GO:0030016	myofibril	0.0404968	Rpl7/Rpl6/Rpl4/Rpl15/Myl12a/Rpl17/Aldoa/Sri	8	UP	DM vs WM	F
GO_BP	GO:0000041	transition metal ion transport	0.0409477	Ltf/Lcn2/Cltc/Slc25a37/Tfrc/Tcn2/Slc39a7/Dnm2	8	DOWN	DM vs WM	F
GO_BP	GO:0006906	vesicle fusion	0.0409477	Anxa1/Rab8b/Chp1/Chmp5/Pip4k2a/Gnai3/Snap23/Arl8b	8	DOWN	DM vs WM	F
GO_BP	GO:0055006	cardiac cell development	0.0427801	Pi16/Vegfa/Rgs2/Notch1/Maml1/Hnrnpu/Pbrm1/Mef2a	8	DOWN	DM vs WM	F
GO_BP	GO:0014074	response to purine-containing compound	0.0427801	Il1b/Hsp90b1/Cdk2/Zfp36l1/Hmgcs1/Itpr1/Ezr/Mat2a	8	DOWN	DM vs WM	F
GO_BP	GO:0045739	positive regulation of DNA repair	0.0442634	Actb/Fus/Actr2/Smchd1/Dhx9/Yeats4/Morf4l1/Ino80d	8	DOWN	DM vs WM	F
GO_BP	GO:0002709	regulation of T cell mediated immunity	0.0442634	Ptprc/Il1b/Cd24a/Ccr2/Nlrp3/Tnfrsf1b/Lilrb4a/Vsir	8	DOWN	DM vs WM	F
GO_BP	GO:0033157	regulation of intracellular protein transport	0.0460135	Emd/Park7/Snx3/Sumo1/Ptpn22/Ifng/Prkcq/Ifi27	8	UP	DM vs WM	F
GO_BP	GO:0001843	neural tube closure	0.0462219	Zeb2/Rara/Apaf1/Lmo4/Arid1a/Sec24b/Hectd1/Setd2	8	DOWN	DM vs WM	F
GO_CC	GO:0090575	RNA polymerase II transcription regulator complex	0.0475531	S100a10/Crem/Med28/Batf/Lef1/Tcf7/Med10/Smad7	8	UP	DM vs WM	F
GO_BP	GO:0030101	natural killer cell activation	0.0481834	Ptprc/Lamp1/Ikzf1/Lilrb4a/Fgr/Sp3/Hectd1/Tcf3	8	DOWN	DM vs WM	F
GO_BP	GO:0090174	organelle membrane fusion	0.0481834	Anxa1/Rab8b/Chp1/Chmp5/Pip4k2a/Gnai3/Snap23/Arl8b	8	DOWN	DM vs WM	F
GO_BP	GO:0060606	tube closure	0.0481834	Zeb2/Rara/Apaf1/Lmo4/Arid1a/Sec24b/Hectd1/Setd2	8	DOWN	DM vs WM	F
GO_CC	GO:0043292	contractile fiber	0.0493729	Rpl7/Rpl6/Rpl4/Rpl15/Myl12a/Rpl17/Aldoa/Sri	8	UP	DM vs WM	F
KEGG	mmu04066	HIF-1 signaling pathway	0.052518	Rps6/Eno1/Aldoa/Prkca/Ifng/Rbx1/Ldha/Bcl2	8	UP	DM vs WM	F
GO_MF	GO:0031386	protein tag	6.95404e-09	Uba52/Ubb/Nedd8/Sumo2/Sumo1/Ubl5/Isg15	7	UP	DM vs WM	F
GO_CC	GO:0042101	T cell receptor complex	1.44494e-08	Cd3g/Cd3d/Cd3e/Skap1/Cd247/Zap70/Trat1	7	UP	DM vs WM	F
GO_BP	GO:0002495	antigen processing and presentation of peptide antigen via MHC class II	5.76157e-07	B2m/Fcer1g/Pycard/Cd74/H2-Eb1/H2-Ab1/H2-Aa	7	UP	DM vs WM	F
GO_MF	GO:0023023	MHC protein complex binding	9.53276e-07	B2m/Cd8a/Klrd1/Cd74/H2-Eb1/H2-Ab1/H2-Aa	7	UP	DM vs WM	F
GO_BP	GO:0002504	antigen processing and presentation of peptide or polysaccharide antigen via MHC class II	1.00456e-06	B2m/Fcer1g/Pycard/Cd74/H2-Eb1/H2-Ab1/H2-Aa	7	UP	DM vs WM	F
GO_BP	GO:1902563	regulation of neutrophil activation	2.85248e-06	Itgam/Cd177/Grn/Syk/Cd300a/Ptafr/Spi1	7	DOWN	DM vs WM	F
GO_BP	GO:0002478	antigen processing and presentation of exogenous peptide antigen	4.89228e-06	B2m/H2-M3/Fcer1g/Cd74/H2-Eb1/H2-Ab1/H2-Aa	7	UP	DM vs WM	F
GO_CC	GO:0070069	cytochrome complex	6.37469e-06	Cox8a/Cox5b/Cox7b/Uqcr10/Cox6b1/Uqcrfs1/Cyc1	7	UP	DM vs WM	F
GO_BP	GO:0070486	leukocyte aggregation	6.50294e-06	Cd44/Thbs1/Il1b/S100a8/S100a9/Adam8/Msn	7	DOWN	DM vs WM	F
GO_MF	GO:0042608	T cell receptor binding	8.92734e-06	Lck/H2-D1/H2-Q4/H2-M3/H2-T22/H2-T23/H2-Eb1	7	UP	DM vs WM	F
GO_BP	GO:0046514	ceramide catabolic process	1.35517e-05	Psap/Prkcd/Gm2a/Acer3/Naga/Neu1/Hexa	7	DOWN	DM vs WM	F
GO_BP	GO:0044090	positive regulation of vacuole organization	1.35517e-05	Snx18/Grn/Ralb/Sh3glb1/Pip4k2a/Snx4/Becn1	7	DOWN	DM vs WM	F
GO_BP	GO:2000516	positive regulation of CD4-positive, alpha-beta T cell activation	1.71299e-05	Xcl1/Gimap5/Gimap3/Ccr7/Ifng/Prkcq/Il2rg	7	UP	DM vs WM	F
GO_BP	GO:0060099	regulation of phagocytosis, engulfment	1.8799e-05	Rab31/Siglece/Abca7/C3/Cd300a/Pten/Ano6	7	DOWN	DM vs WM	F
GO_BP	GO:0045954	positive regulation of natural killer cell mediated cytotoxicity	1.96987e-05	H2-M3/Sh2d1a/Gimap5/Gimap3/Klrd1/Klrk1/Klre1	7	UP	DM vs WM	F
GO_BP	GO:0043368	positive T cell selection	1.96987e-05	Cd3g/Cd3d/Cd3e/Batf/Zap70/Bcl2/Cd74	7	UP	DM vs WM	F
GO_BP	GO:1905153	regulation of membrane invagination	2.56592e-05	Rab31/Siglece/Abca7/C3/Cd300a/Pten/Ano6	7	DOWN	DM vs WM	F
GO_BP	GO:0046782	regulation of viral transcription	2.56592e-05	Zfp36/Map3k1/Hexim1/Notch1/Dhx9/Sp100/Ubp1	7	DOWN	DM vs WM	F
GO_BP	GO:0002717	positive regulation of natural killer cell mediated immunity	2.68561e-05	H2-M3/Sh2d1a/Gimap5/Gimap3/Klrd1/Klrk1/Klre1	7	UP	DM vs WM	F
GO_BP	GO:0048025	negative regulation of mRNA splicing, via spliceosome	4.58306e-05	Hnrnpk/Ptbp3/Hnrnpa2b1/U2af2/Srsf6/Hnrnpl/Srsf4	7	DOWN	DM vs WM	F
GO_BP	GO:0050765	negative regulation of phagocytosis	5.92473e-05	Prtn3/Sirpa/Siglece/Cd300lf/Cd300a/Tlr2/Pten	7	DOWN	DM vs WM	F
GO_BP	GO:0010759	positive regulation of macrophage chemotaxis	5.92473e-05	Thbs1/Mapk3/Mapk1/Csf1r/Ptprj/C5ar1/Trem1	7	DOWN	DM vs WM	F
GO_BP	GO:0002523	leukocyte migration involved in inflammatory response	7.46721e-05	S100a8/S100a9/Cd24a/Itgam/Elane/Adam8/Rtn4	7	DOWN	DM vs WM	F
GO_BP	GO:1904030	negative regulation of cyclin-dependent protein kinase activity	7.46721e-05	Actb/Hexim1/Kat2b/Cdkn1b/Cdkn1a/Pten/Apc	7	DOWN	DM vs WM	F
GO_BP	GO:1900151	regulation of nuclear-transcribed mRNA catabolic process, deadenylation-dependent decay	7.46721e-05	Pabpc1/Zfp36/Zfp36l1/Dhx9/Cnot1/Tob1/Hnrnpu	7	DOWN	DM vs WM	F
GO_BP	GO:0045730	respiratory burst	7.46721e-05	Cybb/Cd24a/Ncf1/Mpo/Ncf2/Grn/Ncf4	7	DOWN	DM vs WM	F
GO_BP	GO:0001780	neutrophil homeostasis	9.55178e-05	Cd44/Anxa1/Itgam/Ccr2/Cxcr2/Lilrb4a/Pik3cd	7	DOWN	DM vs WM	F
GO_BP	GO:0000289	nuclear-transcribed mRNA poly(A) tail shortening	9.55178e-05	Pabpc1/Zfp36/Cnot1/Tob1/Eif4enif1/Pan3/Cnot6	7	DOWN	DM vs WM	F
GO_BP	GO:1902175	regulation of oxidative stress-induced intrinsic apoptotic signaling pathway	0.000117478	Mcl1/Gpx1/Hif1a/Nono/Sod1/Sfpq/P4hb	7	DOWN	DM vs WM	F
GO_BP	GO:0090169	regulation of spindle assembly	0.000117478	Hspa1b/Vps4b/Hspa1a/Chmp5/Hnrnpu/Dync1h1/Numa1	7	DOWN	DM vs WM	F
GO_BP	GO:0034063	stress granule assembly	0.000117478	Ddx6/Pum2/Ddx3x/G3bp1/Ythdf3/Dync1h1/G3bp2	7	DOWN	DM vs WM	F
GO_BP	GO:0002474	antigen processing and presentation of peptide antigen via MHC class I	0.000128388	B2m/H2-D1/H2-Q4/H2-M3/H2-T22/Fcer1g/H2-T23	7	UP	DM vs WM	F
GO_CC	GO:0005762	mitochondrial large ribosomal subunit	0.000129408	Mrpl54/Mrpl24/Mrpl30/Mrpl23/Mrpl4/Mrpl42/Mrpl21	7	UP	DM vs WM	F
GO_CC	GO:0000315	organellar large ribosomal subunit	0.000129408	Mrpl54/Mrpl24/Mrpl30/Mrpl23/Mrpl4/Mrpl42/Mrpl21	7	UP	DM vs WM	F
GO_BP	GO:0010592	positive regulation of lamellipodium assembly	0.00014382	Cdc42/Actr2/Arpc2/Cyfip1/Actr3/Hdac4/Dnm2	7	DOWN	DM vs WM	F
GO_BP	GO:1903649	regulation of cytoplasmic transport	0.00014382	Mapk3/Mapk1/Sorl1/Sh3glb1/Msn/Ezr/Usp7	7	DOWN	DM vs WM	F
GO_BP	GO:1902235	regulation of endoplasmic reticulum stress-induced intrinsic apoptotic signaling pathway	0.00014382	Serinc3/Grina/Herpud1/Hyou1/Erp29/Syvn1/Spop	7	DOWN	DM vs WM	F
GO_BP	GO:0070231	T cell apoptotic process	0.000203742	Rps6/Ccl5/Il7r/Prelid1/Serpinb9/Bax/Prkcq	7	UP	DM vs WM	F
GO_MF	GO:0003743	translation initiation factor activity	0.00020948	Eif3f/Eif1/Eif3h/Eif3i/Eif3m/Eif6/Eif3e	7	UP	DM vs WM	F
GO_BP	GO:0032801	receptor catabolic process	0.000215238	Laptm5/Lgmn/Anxa2/Sh3glb1/Itch/Capn1/Becn1	7	DOWN	DM vs WM	F
GO_BP	GO:0043457	regulation of cellular respiration	0.000219873	Dnajc15/Park7/Cycs/Prelid1/Uqcc2/Ifng/Gadd45gip1	7	UP	DM vs WM	F
GO_BP	GO:0048668	collateral sprouting	0.000257506	Ist1/Zeb2/App/Rtn4/Ptprs/Nin/Bcl11a	7	DOWN	DM vs WM	F
GO_BP	GO:0072575	epithelial cell proliferation involved in liver morphogenesis	0.000257506	Cebpb/Notch2/Rtn4/Mki67/Itpr1/Lims1/Cflar	7	DOWN	DM vs WM	F
GO_BP	GO:0072574	hepatocyte proliferation	0.000257506	Cebpb/Notch2/Rtn4/Mki67/Itpr1/Lims1/Cflar	7	DOWN	DM vs WM	F
GO_BP	GO:1903846	positive regulation of cellular response to transforming growth factor beta stimulus	0.000257506	Thbs1/Sdcbp/Hsp90ab1/Zeb2/Ep300/Hipk2/Adam17	7	DOWN	DM vs WM	F
GO_BP	GO:0030511	positive regulation of transforming growth factor beta receptor signaling pathway	0.000257506	Thbs1/Sdcbp/Hsp90ab1/Zeb2/Ep300/Hipk2/Adam17	7	DOWN	DM vs WM	F
GO_BP	GO:1903859	regulation of dendrite extension	0.000257506	Hnrnpk/Cxcr4/Picalm/Rtn4/Sh3glb1/Itsn2/Bcl11a	7	DOWN	DM vs WM	F
GO_BP	GO:2000108	positive regulation of leukocyte apoptotic process	0.00030671	Cd44/Anxa1/Cd24a/Adam8/Lyn/Mef2c/Pik3cd	7	DOWN	DM vs WM	F
GO_BP	GO:0033032	regulation of myeloid cell apoptotic process	0.00030671	Cd44/Anxa1/Cxcr2/Mef2c/Pik3cd/Adam17/Pten	7	DOWN	DM vs WM	F
GO_BP	GO:0051851	modulation by host of symbiont process	0.000310553	Apoe/Ppib/Ccl5/Hdac1/Lef1/Ifng/Ifi27	7	UP	DM vs WM	F
GO_BP	GO:0002720	positive regulation of cytokine production involved in immune response	0.000310553	Xcl1/B2m/Gimap5/Gimap3/Fcer1g/Mif/Cd74	7	UP	DM vs WM	F
GO_BP	GO:0072576	liver morphogenesis	0.000362525	Cebpb/Notch2/Rtn4/Mki67/Itpr1/Lims1/Cflar	7	DOWN	DM vs WM	F
GO_BP	GO:1904994	regulation of leukocyte adhesion to vascular endothelial cell	0.000362525	St3gal4/Ccr2/Elane/Klf4/Ptafr/Capn1/Itga4	7	DOWN	DM vs WM	F
GO_BP	GO:0009048	dosage compensation by inactivation of X chromosome	0.000506803	Ogt/Smchd1/Suz12/Msl2/Hnrnpu/Jarid2/Kansl2	7	DOWN	DM vs WM	F
GO_BP	GO:1902745	positive regulation of lamellipodium organization	0.000506803	Cdc42/Actr2/Arpc2/Cyfip1/Actr3/Hdac4/Dnm2	7	DOWN	DM vs WM	F
GO_BP	GO:0046637	regulation of alpha-beta T cell differentiation	0.000548302	Gimap5/Gimap3/Ccr7/Zap70/Ifng/Il2rg/Smad7	7	UP	DM vs WM	F
GO_CC	GO:0005790	smooth endoplasmic reticulum	0.000583579	Hsp90b1/Canx/Hspa5/Pdia6/Hyou1/Erp29/Syvn1	7	DOWN	DM vs WM	F
GO_BP	GO:0046677	response to antibiotic	0.000597812	Hif1a/Id1/Cdkn1b/Cyb5r4/Ppp2cb/Mef2c/Mdm2	7	DOWN	DM vs WM	F
GO_BP	GO:0050688	regulation of defense response to virus	0.000688067	Ccl5/Apobec3/Cd37/Ptpn22/Ifng/Rnf125/Pycard	7	UP	DM vs WM	F
GO_BP	GO:0007549	dosage compensation	0.000690429	Ogt/Smchd1/Suz12/Msl2/Hnrnpu/Jarid2/Kansl2	7	DOWN	DM vs WM	F
GO_BP	GO:0060674	placenta blood vessel development	0.000690429	Junb/Nfe2/Mapk1/Notch2/Arid1a/Rbpj/Hes1	7	DOWN	DM vs WM	F
GO_BP	GO:1902003	regulation of amyloid-beta formation	0.000690429	Picalm/Sorl1/Abca7/Rtn4/Rtn3/Abcg1/Sp1	7	DOWN	DM vs WM	F
GO_BP	GO:0032633	interleukin-4 production	0.000800834	Cebpb/Notch2/Rara/Nlrp3/Notch1/Syk/Rbpj	7	DOWN	DM vs WM	F
GO_BP	GO:1904645	response to amyloid-beta	0.000800834	Mmp9/App/Fpr2/Igf1r/Lgmn/Adrb2/Itga4	7	DOWN	DM vs WM	F
GO_MF	GO:0043425	bHLH transcription factor binding	0.000856915	Tcf4/Runx2/Lmo2/Usf2/Sp1/Kdm1a/Tcf3	7	DOWN	DM vs WM	F
GO_BP	GO:0071347	cellular response to interleukin-1	0.000890414	Xcl1/Ccl5/Cd47/Saa3/Ccl4/Pycard/Ccl3	7	UP	DM vs WM	F
GO_BP	GO:1903573	negative regulation of response to endoplasmic reticulum stress	0.000913598	Grina/Pdia6/Herpud1/Abca7/Hyou1/Usp25/Syvn1	7	DOWN	DM vs WM	F
GO_BP	GO:0043302	positive regulation of leukocyte degranulation	0.000913598	Itgam/Cd177/Lamp1/Syk/Fgr/Ptafr/Snx4	7	DOWN	DM vs WM	F
GO_BP	GO:0034110	regulation of homotypic cell-cell adhesion	0.000913598	Emilin2/Cd24a/Prkcd/Syk/Lyn/Adrb2/Cd9	7	DOWN	DM vs WM	F
GO_BP	GO:0010591	regulation of lamellipodium assembly	0.000913598	Cdc42/Actr2/Arpc2/Cyfip1/Actr3/Hdac4/Dnm2	7	DOWN	DM vs WM	F
GO_BP	GO:0002711	positive regulation of T cell mediated immunity	0.00103924	Xcl1/B2m/H2-D1/H2-Q4/H2-M3/H2-T22/H2-T23	7	UP	DM vs WM	F
GO_BP	GO:1902692	regulation of neuroblast proliferation	0.00104889	Cd24a/Vegfa/Notch1/Hif1a/Ctnnb1/Ctnna1/Kdm1a	7	DOWN	DM vs WM	F
GO_BP	GO:0035886	vascular associated smooth muscle cell differentiation	0.00104889	Vegfa/Dnmt1/Notch1/Ctnnb1/C3/Pbrm1/Hes1	7	DOWN	DM vs WM	F
GO_BP	GO:0072332	intrinsic apoptotic signaling pathway by p53 class mediator	0.00117877	Ubb/Rpl26/Hint1/Bax/Mif/Pycard/Cd74	7	UP	DM vs WM	F
GO_BP	GO:0045022	early endosome to late endosome transport	0.00118908	Mapk3/Mapk1/Flna/Sh3glb1/Msn/Ezr/Becn1	7	DOWN	DM vs WM	F
GO_BP	GO:2000249	regulation of actin cytoskeleton reorganization	0.00118908	Cdc42/Notch2/Arpc2/Csf1r/Actr3/Ptk2b/Arhgdia	7	DOWN	DM vs WM	F
GO_BP	GO:0051569	regulation of histone H3-K4 methylation	0.00118908	Ogt/Dnmt1/Myb/Ctnnb1/Ehmt2/Kansl2/Kdm1a	7	DOWN	DM vs WM	F
GO_BP	GO:0010803	regulation of tumor necrosis factor-mediated signaling pathway	0.00118908	Laptm5/Hspa1b/Hipk1/Syk/Hspa1a/Ppp2cb/Adam17	7	DOWN	DM vs WM	F
GO_CC	GO:0000803	sex chromosome	0.00130126	H3f3a/Cdk2/Smchd1/Suz12/Hnrnpu/Eed/Usp7	7	DOWN	DM vs WM	F
GO_MF	GO:0051721	protein phosphatase 2A binding	0.00131809	Cpd/Strn3/Hmgcr/Vim/Ptpa/Adrb2/Smg7	7	DOWN	DM vs WM	F
GO_BP	GO:0010765	positive regulation of sodium ion transport	0.00135753	Atp1b3/Sgk1/Chp1/Ikbkb/Glrx/Adrb2/Dnm2	7	DOWN	DM vs WM	F
GO_BP	GO:0061462	protein localization to lysosome	0.00135753	Laptm5/Lamp2/Sorl1/Mfsd1/Rtn4/Lamtor4/M6pr	7	DOWN	DM vs WM	F
GO_BP	GO:0051881	regulation of mitochondrial membrane potential	0.0014334	Ubb/Atp5g1/Park7/Prelid1/Ndufs4/Bax/Bcl2	7	UP	DM vs WM	F
GO_BP	GO:0050766	positive regulation of phagocytosis	0.00151058	Fcer1g/Ccr7/Ifng/Cd47/Il2rg/Il2rb/Pycard	7	UP	DM vs WM	F
GO_BP	GO:1902600	proton transmembrane transport	0.00151058	Atp5d/Atp5b/Atp5g1/Rnasek/Park7/Atp6v1f/Slc25a4	7	UP	DM vs WM	F
GO_CC	GO:0005758	mitochondrial intermembrane space	0.0015119	Timm23/Park7/Cycs/Prelid1/Uqcc2/Chchd10/Bloc1s1	7	UP	DM vs WM	F
GO_BP	GO:1900026	positive regulation of substrate adhesion-dependent cell spreading	0.00153951	Cdc42/Myadm/Flna/Arpc2/Lims1/Dnm2/P4hb	7	DOWN	DM vs WM	F
GO_BP	GO:0016925	protein sumoylation	0.00153951	Ctnnb1/Uba2/Bcl11a/Pias1/Zmiz1/Egr1/Hdac4	7	DOWN	DM vs WM	F
KEGG	mmu03050	Proteasome	0.00162176	Psmb8/Psmb2/Psmb1/Psme1/Ifng/Psme2b/Psmb3	7	UP	DM vs WM	F
GO_BP	GO:0072583	clathrin-dependent endocytosis	0.00172154	Canx/Picalm/Cltc/Ap2a2/Itsn2/Dnm2/Itga4	7	DOWN	DM vs WM	F
GO_MF	GO:0051082	unfolded protein binding	0.00172886	Pfdn5/Grpel1/Cdc37/Nudc/Pfdn1/Hspe1/Dnaja1	7	UP	DM vs WM	F
GO_BP	GO:0030279	negative regulation of ossification	0.00191608	Nfe2/Notch1/Hif1a/Mef2c/Rbpj/Ptk2b/Adrb2	7	DOWN	DM vs WM	F
GO_BP	GO:1900087	positive regulation of G1/S transition of mitotic cell cycle	0.00191608	Anxa1/Ddx3x/Rrm1/Rrm2/Adam17/Ccnd3/Mdm2	7	DOWN	DM vs WM	F
GO_BP	GO:0002691	regulation of cellular extravasation	0.00191608	St3gal4/Ccr2/Elane/Adam8/Ptafr/Capn1/Itga4	7	DOWN	DM vs WM	F
GO_BP	GO:0033047	regulation of mitotic sister chromatid segregation	0.00191608	Rad21/Zfp207/Hnrnpu/Apc/Bub3/Numa1/Becn1	7	DOWN	DM vs WM	F
GO_BP	GO:0031952	regulation of protein autophosphorylation	0.00191608	Ptprc/Iqgap1/Rassf2/Vegfa/Syk/Ddx3x/Chp1	7	DOWN	DM vs WM	F
GO_BP	GO:0033108	mitochondrial respiratory chain complex assembly	0.00205608	Ndufa12/Ndufb5/Ndufs4/Ndufs3/Ndufs8/Uqcc2/Ndufa6	7	UP	DM vs WM	F
GO_BP	GO:0030168	platelet activation	0.00205608	Gnas/Apoe/Ppia/Fcer1g/Fundc2/Prkca/Prkcq	7	UP	DM vs WM	F
GO_BP	GO:0009394	2'-deoxyribonucleotide metabolic process	0.0021473	Gda/Dck/Samhd1/Rrm1/Rrm2/Cmpk1/Xdh	7	DOWN	DM vs WM	F
GO_BP	GO:0019692	deoxyribose phosphate metabolic process	0.0021473	Gda/Dck/Samhd1/Rrm1/Rrm2/Cmpk1/Xdh	7	DOWN	DM vs WM	F
GO_BP	GO:0030835	negative regulation of actin filament depolymerization	0.0021473	Gsn/Arpc2/Capza1/Mtpn/Capza2/Swap70/Add3	7	DOWN	DM vs WM	F
GO_BP	GO:0120163	negative regulation of cold-induced thermogenesis	0.0021473	Notch1/Id1/Rb1/Tle3/Ip6k1/Rbpj/Adam17	7	DOWN	DM vs WM	F
GO_BP	GO:0010543	regulation of platelet activation	0.0021473	Emilin2/Prkcd/Syk/Ptprj/Lyn/Adrb2/Cd9	7	DOWN	DM vs WM	F
GO_BP	GO:0002347	response to tumor cell	0.0021473	Txnip/Cd24a/Laptm5/Notch2/Klf4/Notch1/Spi1	7	DOWN	DM vs WM	F
GO_BP	GO:0030195	negative regulation of blood coagulation	0.00239877	Thbs1/Prkcd/Thbd/Anxa2/Anxa5/Adrb2/Cd9	7	DOWN	DM vs WM	F
GO_BP	GO:0002369	T cell cytokine production	0.00239877	Il1b/Ccr2/Nlrp3/Tnfrsf1b/Lilrb4a/Vsir/Stard7	7	DOWN	DM vs WM	F
GO_BP	GO:0072655	establishment of protein localization to mitochondrion	0.0024215	Dnajc15/Tomm22/Timm23/Grpel1/Bax/Timm17b/Dnaja1	7	UP	DM vs WM	F
GO_CC	GO:0005637	nuclear inner membrane	0.0024587	Lbr/Lmnb1/Tmpo/Tmem43/Ptgs2/Itpr1/Sun2	7	DOWN	DM vs WM	F
GO_BP	GO:0009262	deoxyribonucleotide metabolic process	0.00265916	Gda/Dck/Samhd1/Rrm1/Rrm2/Cmpk1/Xdh	7	DOWN	DM vs WM	F
GO_BP	GO:0010677	negative regulation of cellular carbohydrate metabolic process	0.00265916	Ier3/Ep300/Gfpt1/Midn/Hdac4/Cbfa2t3/Stat3	7	DOWN	DM vs WM	F
GO_BP	GO:1900047	negative regulation of hemostasis	0.00265916	Thbs1/Prkcd/Thbd/Anxa2/Anxa5/Adrb2/Cd9	7	DOWN	DM vs WM	F
GO_BP	GO:1901985	positive regulation of protein acetylation	0.00265916	Mapk3/Nfe2/App/Ddx3x/Glyr1/Taok1/Brd7	7	DOWN	DM vs WM	F
GO_BP	GO:0035196	production of miRNAs involved in gene silencing by miRNA	0.00265916	Ddx5/Ppp3ca/Pum2/Hnrnpa2b1/Ddx3x/Pum1/Stat3	7	DOWN	DM vs WM	F
GO_BP	GO:1990928	response to amino acid starvation	0.00265916	Mapk3/Mapk1/Map3k5/Cdkn1a/Sh3glb1/Eif2a/Hnrnpl	7	DOWN	DM vs WM	F
GO_MF	GO:0004896	cytokine receptor activity	0.00271854	Il7r/Ccr7/Ccrl2/Crlf2/Il2rg/Il2rb/Cd74	7	UP	DM vs WM	F
GO_CC	GO:0001772	immunological synapse	0.00276715	Itgal/Atp2b1/Ptprj/Pdcd6ip/Ezr/Alcam/Arhgdia	7	DOWN	DM vs WM	F
GO_MF	GO:0004715	non-membrane spanning protein tyrosine kinase activity	0.00288257	Prkcd/Syk/Btk/Lyn/Fgr/Ptk2b/Baz1b	7	DOWN	DM vs WM	F
GO_BP	GO:0009299	mRNA transcription	0.00293421	Ddx5/Flna/Rara/Anxa2/Sp1/Taf9/Stat3	7	DOWN	DM vs WM	F
GO_BP	GO:0050819	negative regulation of coagulation	0.00293421	Thbs1/Prkcd/Thbd/Anxa2/Anxa5/Adrb2/Cd9	7	DOWN	DM vs WM	F
GO_BP	GO:0035305	negative regulation of dephosphorylation	0.00293421	Iqgap1/Chp1/Ywhab/Ikbkb/Ptpa/Ywhae/Swap70	7	DOWN	DM vs WM	F
GO_BP	GO:0045806	negative regulation of endocytosis	0.00293421	Sdcbp/Picalm/Siglece/Abca7/Cd300a/Pten/Rin3	7	DOWN	DM vs WM	F
GO_BP	GO:1902930	regulation of alcohol biosynthetic process	0.00293421	Nfkb1/Sod1/Erlin1/Ptafr/Ptk2b/Srebf2/Abcg1	7	DOWN	DM vs WM	F
GO_BP	GO:1903426	regulation of reactive oxygen species biosynthetic process	0.00293421	Lcn2/Ogt/Mmp8/Arg2/Hdac4/Cflar/Stat3	7	DOWN	DM vs WM	F
GO_CC	GO:0031970	organelle envelope lumen	0.00305791	Timm23/Park7/Cycs/Prelid1/Uqcc2/Chchd10/Bloc1s1	7	UP	DM vs WM	F
GO_BP	GO:0032392	DNA geometric change	0.00322988	Anxa1/Top2a/Hnrnpa2b1/Mcm6/Dhx9/Mcm5/Mcm3	7	DOWN	DM vs WM	F
GO_BP	GO:0061647	histone H3-K9 modification	0.00322988	Dnmt1/Kat2b/Myb/Ehmt2/Jarid2/Baz2a/Kdm1a	7	DOWN	DM vs WM	F
GO_BP	GO:0030520	intracellular estrogen receptor signaling pathway	0.00322988	Ddx5/Ddx17/Strn3/Lbh/Cnot1/Arid1a/Safb	7	DOWN	DM vs WM	F
GO_BP	GO:0045185	maintenance of protein location	0.00330771	Tmsb10/Sri/Park7/Nfkbib/Chchd10/Pfn1/Nfkbia	7	UP	DM vs WM	F
GO_BP	GO:0048525	negative regulation of viral process	0.00330771	Ppia/Ccl5/Apobec3/Trim12a/Snx3/Cd74/Isg15	7	UP	DM vs WM	F
GO_CC	GO:0030118	clathrin coat	0.00333921	Picalm/Cltc/Ap2a2/Synj1/Aftph/Eps15/Clint1	7	DOWN	DM vs WM	F
GO_BP	GO:0061005	cell differentiation involved in kidney development	0.00356329	Mmp9/Cd24a/Notch2/Notch1/Ctnnb1/Mef2c/Hes1	7	DOWN	DM vs WM	F
GO_BP	GO:0061028	establishment of endothelial barrier	0.00356329	Il1b/Myadm/Vegfa/Ikbkb/Ptprs/Msn/Ezr	7	DOWN	DM vs WM	F
GO_BP	GO:0060428	lung epithelium development	0.00356329	Cdc42/Klf2/Srsf6/Fndc3b/Rbpj/Ppp3r1/Numa1	7	DOWN	DM vs WM	F
GO_BP	GO:2000059	negative regulation of ubiquitin-dependent protein catabolic process	0.00356329	Sdcbp/Hsp90ab1/Ogt/Hipk2/N4bp1/Usp7/Taf9	7	DOWN	DM vs WM	F
GO_BP	GO:0002042	cell migration involved in sprouting angiogenesis	0.00394072	Thbs1/Anxa1/Klf4/Vegfa/Nr4a1/Notch1/Ptgs2	7	DOWN	DM vs WM	F
GO_BP	GO:0070918	primary sncRNA processing	0.00394072	Ddx5/Ppp3ca/Pum2/Hnrnpa2b1/Ddx3x/Pum1/Stat3	7	DOWN	DM vs WM	F
GO_BP	GO:0043370	regulation of CD4-positive, alpha-beta T cell differentiation	0.00394072	Anxa1/Ccr2/Rara/Nlrp3/Myb/Runx1/Bcl6	7	DOWN	DM vs WM	F
GO_CC	GO:0016469	proton-transporting two-sector ATPase complex	0.00396204	Atp6ap1/Atp6v1b2/Atp5a1/Atp6v1a/Atp5g3/Tcirg1/Atp6v0b	7	DOWN	DM vs WM	F
GO_MF	GO:0019829	ATPase-coupled cation transmembrane transporter activity	0.00402232	Atp2a3/Atp1b3/Atp2b1/Atp6v1a/Anxa5/Atp6v0b/Atp1a1	7	DOWN	DM vs WM	F
GO_BP	GO:0007006	mitochondrial membrane organization	0.00425727	Tomm22/Gimap5/Slc25a4/Gimap3/Bax/Chchd10/Bcl2	7	UP	DM vs WM	F
GO_BP	GO:0045010	actin nucleation	0.0043297	Gsn/Arpc5/Actr2/Arpc2/Cyfip1/Arpc4/Actr3	7	DOWN	DM vs WM	F
GO_BP	GO:0006023	aminoglycan biosynthetic process	0.0043297	Il1b/Cltc/Nfkb1/Csgalnact2/Ccnd3/B4galt5/Hexa	7	DOWN	DM vs WM	F
GO_BP	GO:0048247	lymphocyte chemotaxis	0.0043297	Ccl9/Ccr2/Slc8b1/Ccl6/Adam8/Adam17/Ptk2b	7	DOWN	DM vs WM	F
GO_BP	GO:0032784	regulation of DNA-templated transcription, elongation	0.0043297	Ikzf1/Alyref/Ctnnb1/Supt16/Hnrnpu/Cdk9/Supt5	7	DOWN	DM vs WM	F
GO_BP	GO:0072676	lymphocyte migration	0.00446715	Xcl1/Ccl5/Ccr7/Ccl4/Icam1/Pycard/Ccl3	7	UP	DM vs WM	F
GO_BP	GO:0034605	cellular response to heat	0.00475039	Ier5/Hspa1b/Hsp90ab1/Dhx9/Hspa1a/Ywhae/Vcp	7	DOWN	DM vs WM	F
GO_BP	GO:0034113	heterotypic cell-cell adhesion	0.00475039	Ptprc/Cd44/Il1b/Gcnt2/Myadm/Klf4/Itga4	7	DOWN	DM vs WM	F
GO_BP	GO:0001961	positive regulation of cytokine-mediated signaling pathway	0.00475039	Cxcr4/Laptm5/Hspa1b/Cd300lf/Hif1a/Hspa1a/Adam17	7	DOWN	DM vs WM	F
GO_BP	GO:0006111	regulation of gluconeogenesis	0.00475039	Ogt/Ep300/Kat2b/Hif1a/Acadm/Ddb1/Usp7	7	DOWN	DM vs WM	F
GO_BP	GO:0007062	sister chromatid cohesion	0.00475039	Rad21/Ctnnb1/Rb1/Pds5a/Sfpq/Stag2/Smc3	7	DOWN	DM vs WM	F
GO_MF	GO:0051087	chaperone binding	0.00479656	H2-D1/Grpel1/Cdc37/Bax/Hspe1/Dnaja1/Sdf2l1	7	UP	DM vs WM	F
GO_BP	GO:0072698	protein localization to microtubule cytoskeleton	0.0051748	Snx10/Hnrnpu/Nin/Abhd17b/Apc/Numa1/Diaph1	7	DOWN	DM vs WM	F
GO_BP	GO:0002526	acute inflammatory response	0.00532933	Ccl5/Park7/Fcer1g/Ccr7/Serpinb9/Saa3/Icam1	7	UP	DM vs WM	F
GO_BP	GO:0030101	natural killer cell activation	0.0055541	Cd2/Nkg7/Ptpn22/Klrk1/Klre1/Il2rb/Tyrobp	7	UP	DM vs WM	F
GO_BP	GO:0050732	negative regulation of peptidyl-tyrosine phosphorylation	0.00562977	Ptprc/Prkcd/Ptpn6/Sh3bp5/Cd300a/Lilrb4a/Samsn1	7	DOWN	DM vs WM	F
GO_BP	GO:0071103	DNA conformation change	0.00607579	Anxa1/Top2a/Hnrnpa2b1/Mcm6/Dhx9/Mcm5/Mcm3	7	DOWN	DM vs WM	F
GO_BP	GO:0042743	hydrogen peroxide metabolic process	0.00607579	Gpx1/Cybb/Hbb-b1/Ncf1/Mpo/Sod1/Stat3	7	DOWN	DM vs WM	F
GO_BP	GO:1902808	positive regulation of cell cycle G1/S phase transition	0.00607579	Anxa1/Ddx3x/Rrm1/Rrm2/Adam17/Ccnd3/Mdm2	7	DOWN	DM vs WM	F
GO_BP	GO:1904356	regulation of telomere maintenance via telomere lengthening	0.00607579	Mapk3/Mapk1/Hnrnpa2b1/Tnks2/Ctnnb1/Hnrnpu/Dcp2	7	DOWN	DM vs WM	F
GO_BP	GO:0006368	transcription elongation from RNA polymerase II promoter	0.00607579	Ikzf1/Ctnnb1/Supt16/Hnrnpu/Cdk9/Supt5/Setd2	7	DOWN	DM vs WM	F
GO_BP	GO:0001825	blastocyst formation	0.00661205	Junb/Sf3b1/Rtn4/Cnot1/Sp3/Pbrm1/Sp1	7	DOWN	DM vs WM	F
GO_BP	GO:0051702	biological process involved in interaction with symbiont	0.00710317	Apoe/Ppib/Ccl5/Hdac1/Lef1/Ifng/Ifi27	7	UP	DM vs WM	F
GO_BP	GO:0007595	lactation	0.00720368	Vegfa/Hif1a/Aprt/Xdh/Usf2/Gpat4/Chuk	7	DOWN	DM vs WM	F
GO_BP	GO:2001238	positive regulation of extrinsic apoptotic signaling pathway	0.00720368	Ptprc/Thbs1/G0s2/Pmaip1/Ctnna1/Pten/Pak2	7	DOWN	DM vs WM	F
GO_BP	GO:0044380	protein localization to cytoskeleton	0.00720368	Snx10/Hnrnpu/Nin/Abhd17b/Apc/Numa1/Diaph1	7	DOWN	DM vs WM	F
GO_BP	GO:1900024	regulation of substrate adhesion-dependent cell spreading	0.00720368	Cdc42/Myadm/Flna/Arpc2/Lims1/Dnm2/P4hb	7	DOWN	DM vs WM	F
GO_BP	GO:0008637	apoptotic mitochondrial changes	0.00734566	Slc25a4/Prelid1/Bax/Chchd10/Jtb/Bcl2/Pycard	7	UP	DM vs WM	F
GO_BP	GO:0051283	negative regulation of sequestering of calcium ion	0.00734566	Xcl1/Lck/Sri/Thy1/Lime1/Anxa6/Bax	7	UP	DM vs WM	F
GO_BP	GO:0050873	brown fat cell differentiation	0.00779976	Cebpb/Rgs2/Ptgs2/Hnrnpu/Scd1/Mapk14/Adrb2	7	DOWN	DM vs WM	F
GO_BP	GO:0002011	morphogenesis of an epithelial sheet	0.00779976	Cd44/Notch2/Flna/Map3k1/Notch1/Pten/Chuk	7	DOWN	DM vs WM	F
GO_BP	GO:0045620	negative regulation of lymphocyte differentiation	0.00779976	Cd44/Anxa1/Lilrb4a/Runx1/Flt3/Fgl2/Bcl6	7	DOWN	DM vs WM	F
GO_BP	GO:0051282	regulation of sequestering of calcium ion	0.00789004	Xcl1/Lck/Sri/Thy1/Lime1/Anxa6/Bax	7	UP	DM vs WM	F
GO_CC	GO:0097525	spliceosomal snRNP complex	0.00806201	Snrnp70/Sf3b1/Sf3b2/Prpf18/Sf3a1/Luc7l2/Sf3b3	7	DOWN	DM vs WM	F
GO_BP	GO:0051208	sequestering of calcium ion	0.00844451	Xcl1/Lck/Sri/Thy1/Lime1/Anxa6/Bax	7	UP	DM vs WM	F
GO_BP	GO:0046622	positive regulation of organ growth	0.0085052	Serp1/Mapk1/Notch1/Mef2c/Rbpj/Mapk14/Ybx3	7	DOWN	DM vs WM	F
GO_BP	GO:0006446	regulation of translational initiation	0.0085052	Eif4g2/Hbb-b1/Rara/Ddx3x/Khdrbs1/Ppp1r15b/Eif4ebp2	7	DOWN	DM vs WM	F
GO_BP	GO:0030865	cortical cytoskeleton organization	0.00915797	Epb41l2/Wdr1/Pdcd6ip/Ikbkb/Rhoq/Ezr/Rhob	7	DOWN	DM vs WM	F
GO_BP	GO:0006406	mRNA export from nucleus	0.00915797	Srsf3/Alyref/Pabpn1/Hnrnpa2b1/Nxf1/Alkbh5/Setd2	7	DOWN	DM vs WM	F
GO_BP	GO:0072678	T cell migration	0.00915797	Itgal/Ccr2/App/Adam8/Msn/Adam17/Itga4	7	DOWN	DM vs WM	F
GO_CC	GO:1905368	peptidase complex	0.0096459	Psmb8/Sec11a/Psmb2/Psmb1/Psme1/Psmb3/Sec11c	7	UP	DM vs WM	F
GO_BP	GO:0019079	viral genome replication	0.00984973	Ppib/Ppia/Ccl5/Apobec3/Ifi27/Bcl2/Isg15	7	UP	DM vs WM	F
GO_MF	GO:0140296	general transcription initiation factor binding	0.0100643	Hnrnpf/Tcf4/Cand1/Runx2/Dr1/Hnrnpu/Gtf2a1	7	DOWN	DM vs WM	F
GO_BP	GO:0032835	glomerulus development	0.0105729	Cd24a/Notch2/Notch1/Mef2c/Egr1/Hes1/Cflar	7	DOWN	DM vs WM	F
GO_BP	GO:0032613	interleukin-10 production	0.0105729	Prkcd/Mmp8/Syk/Lilrb4a/Tlr2/Vsir/Stat3	7	DOWN	DM vs WM	F
GO_BP	GO:0009166	nucleotide catabolic process	0.0105729	Gda/Samhd1/Ncf1/Ncf2/Nudt3/Xdh/Vcp	7	DOWN	DM vs WM	F
GO_BP	GO:0060999	positive regulation of dendritic spine development	0.0105729	Hnrnpk/Marcks/Actr2/Grn/Pbrm1/Actr3/Mapk6	7	DOWN	DM vs WM	F
GO_BP	GO:0045661	regulation of myoblast differentiation	0.0105729	Btg1/Ccl9/Zfp36l1/Notch1/Map3k5/Mef2c/Mapk14	7	DOWN	DM vs WM	F
GO_BP	GO:0052126	movement in host environment	0.0106127	Vps37b/Lgals1/Trim12a/Rnasek/Slc3a2/Snx3/Cd74	7	UP	DM vs WM	F
GO_BP	GO:0002698	negative regulation of immune effector process	0.0106127	Rps19/Il7r/Serpinb9/Klrd1/Cd47/Smad7/Klre1	7	UP	DM vs WM	F
GO_BP	GO:1903307	positive regulation of regulated secretory pathway	0.0114538	Itgam/Cd177/Lamp1/Syk/Fgr/Ptafr/Snx4	7	DOWN	DM vs WM	F
GO_BP	GO:0000281	mitotic cytokinesis	0.0121659	Snx18/Vps4b/Pdcd6ip/Chmp5/Rhob/Apc/Usp8	7	DOWN	DM vs WM	F
GO_BP	GO:0006611	protein export from nucleus	0.0121659	Hspa9/Chp1/Cse1l/Sp100/Ywhae/Wipf1/Mdm2	7	DOWN	DM vs WM	F
GO_BP	GO:0140253	cell-cell fusion	0.013122	Cd44/Nfe2/Adam8/Mapk14/Sbno2/Cflar/Cd9	7	DOWN	DM vs WM	F
GO_BP	GO:0019098	reproductive behavior	0.013122	App/Grn/Aplp2/Gnaq/Pten/Hdac4/Ube2q1	7	DOWN	DM vs WM	F
GO_BP	GO:0000768	syncytium formation by plasma membrane fusion	0.013122	Cd44/Nfe2/Adam8/Mapk14/Sbno2/Cflar/Cd9	7	DOWN	DM vs WM	F
GO_BP	GO:0006879	cellular iron ion homeostasis	0.0140305	Atp6ap1/Lcn2/Ttc7/Atp6v1a/Hif1a/Sod1/Tfrc	7	DOWN	DM vs WM	F
GO_BP	GO:0060425	lung morphogenesis	0.0140305	Cdc42/Mapk3/Mapk1/Ctnnb1/Id1/Srsf6/Sec24b	7	DOWN	DM vs WM	F
GO_BP	GO:0045600	positive regulation of fat cell differentiation	0.0140305	Cebpb/Zfp36/Zfp36l1/Fndc3b/Ptgs2/Hnrnpu/Mapk14	7	DOWN	DM vs WM	F
GO_BP	GO:0006940	regulation of smooth muscle contraction	0.0140305	Ncf1/Atp2b1/Rgs2/Sod1/Ptgs2/Ptafr/Adrb2	7	DOWN	DM vs WM	F
KEGG	mmu05140	Leishmaniasis	0.0143631	Nfkbib/Ifng/H2-Eb1/Marcksl1/H2-Ab1/Nfkbia/H2-Aa	7	UP	DM vs WM	F
GO_BP	GO:0048662	negative regulation of smooth muscle cell proliferation	0.0149008	Trib1/Klf4/Cdkn1b/Sf1/Cdkn1a/Mef2c/Pten	7	DOWN	DM vs WM	F
GO_BP	GO:0043462	regulation of ATP-dependent activity	0.0149008	Ltf/Atp1b3/1810037I17Rik/Dhx9/Hnrnpu/Adrb2/Dnm2	7	DOWN	DM vs WM	F
GO_BP	GO:0006949	syncytium formation	0.0149008	Cd44/Nfe2/Adam8/Mapk14/Sbno2/Cflar/Cd9	7	DOWN	DM vs WM	F
GO_BP	GO:0042246	tissue regeneration	0.0149008	Gpx1/Anxa1/Cdkn1b/Cdkn1a/Mapk14/Cflar/Cd9	7	DOWN	DM vs WM	F
GO_BP	GO:0071870	cellular response to catecholamine stimulus	0.0169842	Mapk3/Mapk1/App/Flna/Gnaq/Gnai3/Dnm2	7	DOWN	DM vs WM	F
GO_BP	GO:1990869	cellular response to chemokine	0.0169842	Dusp1/Cxcr4/Ccl9/Ccl6/Hif1a/Ptk2b/Wbp1l	7	DOWN	DM vs WM	F
GO_BP	GO:0071868	cellular response to monoamine stimulus	0.0169842	Mapk3/Mapk1/App/Flna/Gnaq/Gnai3/Dnm2	7	DOWN	DM vs WM	F
GO_BP	GO:2000756	regulation of peptidyl-lysine acetylation	0.0169842	Mapk3/Nfe2/App/Eid1/Glyr1/Spi1/Brd7	7	DOWN	DM vs WM	F
GO_BP	GO:1990868	response to chemokine	0.0169842	Dusp1/Cxcr4/Ccl9/Ccl6/Hif1a/Ptk2b/Wbp1l	7	DOWN	DM vs WM	F
GO_MF	GO:0019955	cytokine binding	0.0170945	Park7/Ccr7/Ccrl2/Crlf2/Il2rg/Il2rb/Cd74	7	UP	DM vs WM	F
GO_MF	GO:0031072	heat shock protein binding	0.0170945	Rps3/Eef1d/Cdc37/Bax/Mettl23/Dnaja1/Nfkbia	7	UP	DM vs WM	F
KEGG	mmu04960	Aldosterone-regulated sodium reabsorption	0.0183148	Mapk3/Atp1b3/Mapk1/Sgk1/Pik3cd/Pdpk1/Atp1a1	7	DOWN	DM vs WM	F
GO_BP	GO:0043966	histone H3 acetylation	0.0190238	Ep300/Kat2b/Dr1/Spi1/Pbxip1/Taf9/Tcf3	7	DOWN	DM vs WM	F
GO_BP	GO:0045911	positive regulation of DNA recombination	0.0190238	Ptprc/Actb/Fus/Actr2/Yeats4/Tfrc/Morf4l1	7	DOWN	DM vs WM	F
GO_CC	GO:0000791	euchromatin	0.0191618	Ogt/Klf4/Ctnnb1/Cbx3/Polr2a/Sp1/Tcf3	7	DOWN	DM vs WM	F
GO_BP	GO:0048645	animal organ formation	0.0202566	Mapk3/Mapk1/Notch1/Ctnnb1/Mef2c/Rbpj/Hes1	7	DOWN	DM vs WM	F
GO_BP	GO:0051298	centrosome duplication	0.0202566	Cdk2/Azin1/Vps4b/Kat2b/Pdcd6ip/Cep120/Chmp5	7	DOWN	DM vs WM	F
GO_BP	GO:0007492	endoderm development	0.0202566	Dusp1/Fn1/Zfp36l1/Notch1/Ctnnb1/Ssbp3/Setd2	7	DOWN	DM vs WM	F
GO_BP	GO:0045669	positive regulation of osteoblast differentiation	0.0202566	Cebpb/Ltf/Vegfa/Ctnnb1/Runx2/Mef2c/Cebpd	7	DOWN	DM vs WM	F
GO_BP	GO:0051701	biological process involved in interaction with host	0.0210961	Vps37b/Lgals1/Trim12a/Rnasek/Slc3a2/Snx3/Cd74	7	UP	DM vs WM	F
GO_BP	GO:0009152	purine ribonucleotide biosynthetic process	0.0210961	Atp5d/Atp5b/Nme2/Atp5g1/Eno1/Aldoa/Mpc1	7	UP	DM vs WM	F
GO_BP	GO:0046847	filopodium assembly	0.0213417	Prkcd/Cdc42/Arap1/Arpc2/Rhoq/Actr3/Ezr	7	DOWN	DM vs WM	F
GO_BP	GO:0032370	positive regulation of lipid transport	0.0213417	Il1b/Prkcd/Abca7/Anxa2/Tmem30a/Runx1/Dbi	7	DOWN	DM vs WM	F
GO_BP	GO:1901184	regulation of ERBB signaling pathway	0.0213417	Mmp9/Lgmn/Ptprj/Rtn4/Ptpn12/Rbpj/Adam17	7	DOWN	DM vs WM	F
GO_MF	GO:0035254	glutamate receptor binding	0.0223016	Canx/Fus/Arpc2/Ctnnb1/Nsf/Pten/Adrb2	7	DOWN	DM vs WM	F
GO_BP	GO:0061097	regulation of protein tyrosine kinase activity	0.022684	Ptprc/App/Csf1r/Sh3bp5/Aplp2/Lilrb4a/Adam17	7	DOWN	DM vs WM	F
GO_BP	GO:0097553	calcium ion transmembrane import into cytosol	0.0236776	Xcl1/Lck/Sri/Thy1/Lime1/Bax/Ramp3	7	UP	DM vs WM	F
GO_BP	GO:0061180	mammary gland epithelium development	0.0241822	Cebpb/Gpx1/Mapk1/Hif1a/Rtn4/Lbh/Chuk	7	DOWN	DM vs WM	F
GO_CC	GO:0016529	sarcoplasmic reticulum	0.0261245	Thbs1/Hsp90b1/Atp2a3/Hk2/Itpr1/Calu/Xdh	7	DOWN	DM vs WM	F
GO_BP	GO:1904888	cranial skeletal system development	0.0269616	Ndst1/Ctnnb1/Runx2/Mef2c/Gnaq/Insig1/Setd2	7	DOWN	DM vs WM	F
GO_BP	GO:0008543	fibroblast growth factor receptor signaling pathway	0.0285113	Thbs1/Iqgap1/Ndst1/Ctnnb1/Runx2/Setx/Grb2	7	DOWN	DM vs WM	F
GO_MF	GO:0017018	myosin phosphatase activity	0.0291316	Dusp1/Ppp3ca/Ctdsp2/Ppp2cb/Ssh2/Pten/Ppp1cb	7	DOWN	DM vs WM	F
GO_MF	GO:0003724	RNA helicase activity	0.0291316	Ddx5/Ddx6/Ddx17/Ddx3x/Dhx9/G3bp1/Dhx38	7	DOWN	DM vs WM	F
GO_BP	GO:0009260	ribonucleotide biosynthetic process	0.0291546	Atp5d/Atp5b/Nme2/Atp5g1/Eno1/Aldoa/Mpc1	7	UP	DM vs WM	F
GO_BP	GO:0097192	extrinsic apoptotic signaling pathway in absence of ligand	0.0298689	Il1b/Mcl1/Hspa1b/Lcn2/Sgk3/Hspa1a/Ctnna1	7	DOWN	DM vs WM	F
GO_BP	GO:0045913	positive regulation of carbohydrate metabolic process	0.0298689	Pmaip1/App/Nfkb1/Kat2b/Hif1a/Ptafr/Ddb1	7	DOWN	DM vs WM	F
GO_BP	GO:0038034	signal transduction in absence of ligand	0.0298689	Il1b/Mcl1/Hspa1b/Lcn2/Sgk3/Hspa1a/Ctnna1	7	DOWN	DM vs WM	F
GO_BP	GO:0006937	regulation of muscle contraction	0.0299995	Lck/Eno1/Sri/Sumo1/Anxa6/Prkca/Smad7	7	UP	DM vs WM	F
GO_BP	GO:2000058	regulation of ubiquitin-dependent protein catabolic process	0.030775	Eif3h/Park7/Rpl5/Sumo2/Sumo1/Rbx1/Smad7	7	UP	DM vs WM	F
GO_BP	GO:0032675	regulation of interleukin-6 production	0.0316023	Fcer1g/Ptpn22/Ifng/Cd47/Pycard/Cd74/Tyrobp	7	UP	DM vs WM	F
GO_MF	GO:0008186	ATP-dependent activity, acting on RNA	0.0323464	Ddx5/Ddx6/Ddx17/Ddx3x/Dhx9/G3bp1/Dhx38	7	DOWN	DM vs WM	F
GO_MF	GO:0043621	protein self-association	0.0323464	Ccdc88c/Tcf4/Pabpn1/Id1/Tmem43/Flt3/Ctsc	7	DOWN	DM vs WM	F
GO_BP	GO:0007568	aging	0.0329073	Mmp9/Mapk3/Serp1/Mapk1/Sod1/Gnaq/Grb2	7	DOWN	DM vs WM	F
GO_BP	GO:0050848	regulation of calcium-mediated signaling	0.0329073	Itgal/Cd24a/Syk/Chp1/Sppl3/Itpr1/Ptk2b	7	DOWN	DM vs WM	F
GO_BP	GO:0006164	purine nucleotide biosynthetic process	0.0334236	Atp5d/Atp5b/Nme2/Atp5g1/Eno1/Aldoa/Mpc1	7	UP	DM vs WM	F
GO_BP	GO:0051100	negative regulation of binding	0.0342778	B2m/Gzma/Sri/Park7/Lef1/Sumo1/Bax	7	UP	DM vs WM	F
GO_BP	GO:0043433	negative regulation of DNA-binding transcription factor activity	0.0352029	Sri/Sumo1/Nfkbib/Smad7/Pim1/Pycard/Nfkbia	7	UP	DM vs WM	F
GO_BP	GO:1902806	regulation of cell cycle G1/S phase transition	0.0361447	Rpl26/Rpl17/Rgcc/Psme1/Cdk2ap2/Cirbp/Bcl2	7	UP	DM vs WM	F
GO_BP	GO:0007596	blood coagulation	0.0369274	Gnas/Apoe/Ppia/Fcer1g/Fundc2/Prkca/Prkcq	7	UP	DM vs WM	F
GO_BP	GO:0046390	ribose phosphate biosynthetic process	0.0369274	Atp5d/Atp5b/Nme2/Atp5g1/Eno1/Aldoa/Mpc1	7	UP	DM vs WM	F
GO_BP	GO:0045995	regulation of embryonic development	0.0381655	Hspa5/Ctnnb1/Dr1/Trip12/Hes1/Ino80d/B4galt5	7	DOWN	DM vs WM	F
GO_CC	GO:0009898	cytoplasmic side of plasma membrane	0.0383971	Gnas/Cd2/Lck/Mien1/Ptpn22/Zap70/Rgs1	7	UP	DM vs WM	F
GO_BP	GO:0030183	B cell differentiation	0.0393427	Lgals1/Gimap1/Bax/Il2rg/Bcl2/Spib/H2-Ab1	7	UP	DM vs WM	F
GO_BP	GO:0050817	coagulation	0.0393427	Gnas/Apoe/Ppia/Fcer1g/Fundc2/Prkca/Prkcq	7	UP	DM vs WM	F
GO_BP	GO:0007599	hemostasis	0.0393427	Gnas/Apoe/Ppia/Fcer1g/Fundc2/Prkca/Prkcq	7	UP	DM vs WM	F
GO_BP	GO:0032635	interleukin-6 production	0.0393427	Fcer1g/Ptpn22/Ifng/Cd47/Pycard/Cd74/Tyrobp	7	UP	DM vs WM	F
GO_BP	GO:0072522	purine-containing compound biosynthetic process	0.0393427	Atp5d/Atp5b/Nme2/Atp5g1/Eno1/Aldoa/Mpc1	7	UP	DM vs WM	F
GO_CC	GO:0019897	extrinsic component of plasma membrane	0.0402736	Gnas/S100a10/Lck/Apoe/Eno1/Zap70/Rgs1	7	UP	DM vs WM	F
GO_BP	GO:0043271	negative regulation of ion transport	0.0415745	Sri/Park7/Sumo1/Prkca/Rrad/Bcl2/Icam1	7	UP	DM vs WM	F
GO_BP	GO:0034644	cellular response to UV	0.0422199	Mmp9/Prkcd/Ep300/Cdkn1a/N4bp1/Ddb1/Kdm1a	7	DOWN	DM vs WM	F
GO_BP	GO:0050805	negative regulation of synaptic transmission	0.0422199	Il1b/App/Pirb/Ptgs2/Pten/Ptk2b/Adnp	7	DOWN	DM vs WM	F
KEGG	mmu04260	Cardiac muscle contraction	0.0427547	Cox8a/Cox5b/Cox7b/Uqcr10/Cox6b1/Uqcrfs1/Cyc1	7	UP	DM vs WM	F
GO_BP	GO:0002088	lens development in camera-type eye	0.0438972	Zeb2/Hipk1/Ctnnb1/Pds5a/Vim/Cdkn1b/Hipk2	7	DOWN	DM vs WM	F
GO_BP	GO:0046888	negative regulation of hormone secretion	0.0438972	Il1b/Osm/Ppp3ca/Hmgcr/Anxa5/Midn/Klf7	7	DOWN	DM vs WM	F
GO_BP	GO:0010827	regulation of glucose transmembrane transport	0.0438972	Il1b/Prkcd/Hk2/C3/Rhoq/Mapk14/Mef2a	7	DOWN	DM vs WM	F
KEGG	mmu05210	Colorectal cancer	0.0444513	Rac2/Cycs/Lef1/Bax/Gadd45b/Tcf7/Bcl2	7	UP	DM vs WM	F
GO_BP	GO:0015914	phospholipid transport	0.0461287	Prkcd/Ldlr/Abca7/Tmem30a/Ano6/Abcg1/Dbi	7	DOWN	DM vs WM	F
GO_BP	GO:0046683	response to organophosphorus	0.0461287	Il1b/Hsp90b1/Cdk2/Zfp36l1/Itpr1/Ezr/Mat2a	7	DOWN	DM vs WM	F
KEGG	mmu04061	Viral protein interaction with cytokine and cytokine receptor	0.0622882	Xcl1/Ccl5/Ccr7/Il2rg/Ccl4/Il2rb/Ccl3	7	UP	DM vs WM	F
GO_BP	GO:0045647	negative regulation of erythrocyte differentiation	4.03616e-06	Zfp36/Hspa9/Zfp36l1/Mafb/Klf13/Lmo2	6	DOWN	DM vs WM	F
GO_BP	GO:0019886	antigen processing and presentation of exogenous peptide antigen via MHC class II	4.18915e-06	B2m/Fcer1g/Cd74/H2-Eb1/H2-Ab1/H2-Aa	6	UP	DM vs WM	F
GO_BP	GO:0046629	gamma-delta T cell activation	5.55665e-06	Lck/Gimap5/Gimap3/Itk/Lef1/Tcf7	6	UP	DM vs WM	F
GO_BP	GO:0061418	regulation of transcription from RNA polymerase II promoter in response to hypoxia	7.15878e-06	Vegfa/Notch1/Hif1a/Rbpj/Bach1/Egr1	6	DOWN	DM vs WM	F
GO_MF	GO:0050136	NADH dehydrogenase (quinone) activity	1.06672e-05	Ndufa13/Ndufs4/Ndufs3/Ndufs8/Ndufa7/Ndufv2	6	UP	DM vs WM	F
GO_MF	GO:0008137	NADH dehydrogenase (ubiquinone) activity	1.06672e-05	Ndufa13/Ndufs4/Ndufs3/Ndufs8/Ndufa7/Ndufv2	6	UP	DM vs WM	F
GO_CC	GO:0042612	MHC class I protein complex	1.20549e-05	B2m/H2-D1/H2-Q4/H2-M3/H2-T22/H2-T23	6	UP	DM vs WM	F
GO_MF	GO:0042610	CD8 receptor binding	1.87438e-05	Lck/H2-D1/H2-Q4/H2-M3/H2-T22/H2-T23	6	UP	DM vs WM	F
GO_MF	GO:0003955	NAD(P)H dehydrogenase (quinone) activity	1.87438e-05	Ndufa13/Ndufs4/Ndufs3/Ndufs8/Ndufa7/Ndufv2	6	UP	DM vs WM	F
GO_MF	GO:0003954	NADH dehydrogenase activity	1.87438e-05	Ndufa13/Ndufs4/Ndufs3/Ndufs8/Ndufa7/Ndufv2	6	UP	DM vs WM	F
GO_BP	GO:0046479	glycosphingolipid catabolic process	1.8942e-05	Psap/Prkcd/Gm2a/Naga/Neu1/Hexa	6	DOWN	DM vs WM	F
GO_BP	GO:1903238	positive regulation of leukocyte tethering or rolling	1.8942e-05	St3gal4/Ccr2/Elane/Ptafr/Capn1/Itga4	6	DOWN	DM vs WM	F
GO_BP	GO:0045061	thymic T cell selection	2.89356e-05	Cd3g/Cd3d/Cd3e/Ccr7/Zap70/Cd74	6	UP	DM vs WM	F
GO_BP	GO:0019377	glycolipid catabolic process	2.8977e-05	Psap/Prkcd/Gm2a/Naga/Neu1/Hexa	6	DOWN	DM vs WM	F
GO_BP	GO:0006120	mitochondrial electron transport, NADH to ubiquinone	3.46723e-05	Dnajc15/Park7/Ndufs3/Ndufs8/Ndufa7/Ndufv2	6	UP	DM vs WM	F
GO_BP	GO:0043312	neutrophil degranulation	4.33695e-05	Itgam/Cd177/Anxa3/Syk/Ptafr/Spi1	6	DOWN	DM vs WM	F
GO_BP	GO:0002428	antigen processing and presentation of peptide antigen via MHC class Ib	9.49059e-05	B2m/H2-D1/H2-Q4/H2-M3/H2-T22/H2-T23	6	UP	DM vs WM	F
GO_BP	GO:0070935	3'-UTR-mediated mRNA stabilization	0.000113288	Zfp36/Hnrnpa0/Larp4b/Elavl1/Tardbp/Mapkapk2	6	DOWN	DM vs WM	F
GO_BP	GO:2000786	positive regulation of autophagosome assembly	0.000113288	Snx18/Ralb/Sh3glb1/Pip4k2a/Snx4/Becn1	6	DOWN	DM vs WM	F
GO_BP	GO:0045589	regulation of regulatory T cell differentiation	0.000143713	Lck/Ctla2a/Gimap5/Gimap3/Ifng/Il2rg	6	UP	DM vs WM	F
GO_BP	GO:0033962	P-body assembly	0.000147246	Ddx6/Cnot1/Eif4enif1/Pan3/Dync1h1/Cnot6	6	DOWN	DM vs WM	F
GO_BP	GO:0070262	peptidyl-serine dephosphorylation	0.000147246	Dusp1/Ppp3ca/Ppp2cb/Ppp1r15b/Ywhae/Swap70	6	DOWN	DM vs WM	F
GO_BP	GO:1903236	regulation of leukocyte tethering or rolling	0.000147246	St3gal4/Ccr2/Elane/Ptafr/Capn1/Itga4	6	DOWN	DM vs WM	F
GO_MF	GO:0031369	translation initiation factor binding	0.000153989	Rps3a1/Rps19/Eif3f/Rps24/Eif3m/Rbx1	6	UP	DM vs WM	F
GO_BP	GO:0002475	antigen processing and presentation via MHC class Ib	0.000163522	B2m/H2-D1/H2-Q4/H2-M3/H2-T22/H2-T23	6	UP	DM vs WM	F
GO_BP	GO:0001773	myeloid dendritic cell activation	0.000163522	Gimap5/Cd37/Gimap3/Batf/Klrk1/Pycard	6	UP	DM vs WM	F
GO_BP	GO:0030852	regulation of granulocyte differentiation	0.000191306	Trib1/Rara/Ikzf1/Runx1/Inpp5d/Hcls1	6	DOWN	DM vs WM	F
GO_BP	GO:0035994	response to muscle stretch	0.000191306	Fos/Gsn/Nfkb1/Mapk14/Chuk/Raf1	6	DOWN	DM vs WM	F
GO_MF	GO:0016655	oxidoreductase activity, acting on NAD(P)H, quinone or similar compound as acceptor	0.000195789	Ndufa13/Ndufs4/Ndufs3/Ndufs8/Ndufa7/Ndufv2	6	UP	DM vs WM	F
GO_BP	GO:0002483	antigen processing and presentation of endogenous peptide antigen	0.000207087	B2m/H2-D1/H2-Q4/H2-M3/H2-T22/H2-T23	6	UP	DM vs WM	F
GO_BP	GO:0019885	antigen processing and presentation of endogenous peptide antigen via MHC class I	0.000207087	B2m/H2-D1/H2-Q4/H2-M3/H2-T22/H2-T23	6	UP	DM vs WM	F
GO_BP	GO:0045066	regulatory T cell differentiation	0.000229874	Lck/Ctla2a/Gimap5/Gimap3/Ifng/Il2rg	6	UP	DM vs WM	F
GO_BP	GO:0002283	neutrophil activation involved in immune response	0.000247107	Itgam/Cd177/Anxa3/Syk/Ptafr/Spi1	6	DOWN	DM vs WM	F
GO_MF	GO:1990381	ubiquitin-specific protease binding	0.00028915	Cltc/Amfr/Pten/Syvn1/Lcor/Vcp	6	DOWN	DM vs WM	F
GO_BP	GO:0019883	antigen processing and presentation of endogenous antigen	0.00029281	B2m/H2-D1/H2-Q4/H2-M3/H2-T22/H2-T23	6	UP	DM vs WM	F
GO_BP	GO:0051156	glucose 6-phosphate metabolic process	0.000308915	Tkt/Pgd/Hk2/Taldo1/Rpe/Gpi1	6	DOWN	DM vs WM	F
GO_BP	GO:1901522	positive regulation of transcription from RNA polymerase II promoter involved in cellular response to chemical stimulus	0.000387263	Vegfa/Ep300/Notch1/Hif1a/Runx2/Rbpj	6	DOWN	DM vs WM	F
GO_BP	GO:0045736	negative regulation of cyclin-dependent protein serine/threonine kinase activity	0.000476035	Hexim1/Kat2b/Cdkn1b/Cdkn1a/Pten/Apc	6	DOWN	DM vs WM	F
GO_BP	GO:0036010	protein localization to endosome	0.000476035	Sorl1/Vegfa/Tmem30a/Msn/Ezr/Abhd17b	6	DOWN	DM vs WM	F
GO_BP	GO:0071276	cellular response to cadmium ion	0.00058838	Fos/Mmp9/Gsn/Mapk3/Mapk1/Chuk	6	DOWN	DM vs WM	F
GO_BP	GO:0006925	inflammatory cell apoptotic process	0.00058838	Cd44/Anxa1/Itgam/Cxcr2/Mef2c/Pik3cd	6	DOWN	DM vs WM	F
GO_BP	GO:1904996	positive regulation of leukocyte adhesion to vascular endothelial cell	0.00058838	St3gal4/Ccr2/Elane/Ptafr/Capn1/Itga4	6	DOWN	DM vs WM	F
GO_BP	GO:0033233	regulation of protein sumoylation	0.00058838	Ctnnb1/Uba2/Pias1/Zmiz1/Egr1/Hdac4	6	DOWN	DM vs WM	F
GO_BP	GO:0001916	positive regulation of T cell mediated cytotoxicity	0.000612877	B2m/H2-D1/H2-Q4/H2-M3/H2-T22/H2-T23	6	UP	DM vs WM	F
GO_BP	GO:0070229	negative regulation of lymphocyte apoptotic process	0.000669926	Ccl5/Il7r/Serpinb9/Prkcq/Mif/Cd74	6	UP	DM vs WM	F
GO_BP	GO:0051016	barbed-end actin filament capping	0.000707927	Gsn/Arpc2/Capza1/Mtpn/Capza2/Add3	6	DOWN	DM vs WM	F
GO_BP	GO:0006376	mRNA splice site selection	0.000707927	Celf2/Mbnl1/Celf1/Srsf6/Setx/Luc7l2	6	DOWN	DM vs WM	F
GO_BP	GO:1901223	negative regulation of NIK/NF-kappaB signaling	0.000707927	Rassf2/Nlrp3/Ddx3x/Spi1/Adipor1/Capn1	6	DOWN	DM vs WM	F
GO_BP	GO:0036003	positive regulation of transcription from RNA polymerase II promoter in response to stress	0.000707927	Cebpb/Klf2/Vegfa/Notch1/Hif1a/Rbpj	6	DOWN	DM vs WM	F
GO_BP	GO:0046638	positive regulation of alpha-beta T cell differentiation	0.000725493	Gimap5/Gimap3/Ccr7/Zap70/Ifng/Il2rg	6	UP	DM vs WM	F
GO_BP	GO:0043370	regulation of CD4-positive, alpha-beta T cell differentiation	0.000725493	Gimap5/Gimap3/Ccr7/Ifng/Il2rg/Smad7	6	UP	DM vs WM	F
GO_BP	GO:0002714	positive regulation of B cell mediated immunity	0.000795866	Xcl1/Gimap5/Gimap3/Fcer1g/Ifng/Exosc6	6	UP	DM vs WM	F
GO_BP	GO:0002891	positive regulation of immunoglobulin mediated immune response	0.000795866	Xcl1/Gimap5/Gimap3/Fcer1g/Ifng/Exosc6	6	UP	DM vs WM	F
GO_BP	GO:2000737	negative regulation of stem cell differentiation	0.000841206	Hspa9/Notch1/Lbh/Hnrnpu/Hes1/Stat3	6	DOWN	DM vs WM	F
GO_BP	GO:0038083	peptidyl-tyrosine autophosphorylation	0.000841206	Mapk3/Iqgap1/Igf1r/Vegfa/Syk/Ptk2b	6	DOWN	DM vs WM	F
GO_BP	GO:1900745	positive regulation of p38MAPK cascade	0.000841206	Il1b/Gadd45a/Vegfa/Spi1/Xdh/Rell1	6	DOWN	DM vs WM	F
GO_BP	GO:0150077	regulation of neuroinflammatory response	0.000841206	Mmp8/Grn/Ldlr/Tnfrsf1b/Ptgs2/Ctsc	6	DOWN	DM vs WM	F
GO_CC	GO:0030670	phagocytic vesicle membrane	0.000998138	Lamp2/Lamp1/Rab31/Anxa3/Clec4e/Tcirg1	6	DOWN	DM vs WM	F
GO_BP	GO:0032647	regulation of interferon-alpha production	0.00101102	Ddx3x/Dhx9/Ptprs/Flt3/Chuk/Setd2	6	DOWN	DM vs WM	F
GO_BP	GO:0090330	regulation of platelet aggregation	0.00101102	Emilin2/Prkcd/Syk/Lyn/Adrb2/Cd9	6	DOWN	DM vs WM	F
GO_BP	GO:0002218	activation of innate immune response	0.00112997	Trim12a/Klrd1/Klrk1/Klre1/Pycard/Tyrobp	6	UP	DM vs WM	F
GO_BP	GO:0032981	mitochondrial respiratory chain complex I assembly	0.00112997	Ndufa12/Ndufb5/Ndufs4/Ndufs3/Ndufs8/Ndufa6	6	UP	DM vs WM	F
GO_BP	GO:0010257	NADH dehydrogenase complex assembly	0.00112997	Ndufa12/Ndufb5/Ndufs4/Ndufs3/Ndufs8/Ndufa6	6	UP	DM vs WM	F
GO_BP	GO:0032682	negative regulation of chemokine production	0.00118636	Cd24a/Sirpa/Elane/Klf4/Lilrb4a/Arg2	6	DOWN	DM vs WM	F
GO_BP	GO:0045932	negative regulation of muscle contraction	0.00118636	Ncf1/Rgs2/Sod1/Ptgs2/Arg2/Adrb2	6	DOWN	DM vs WM	F
GO_BP	GO:0090025	regulation of monocyte chemotaxis	0.00118636	Dusp1/Ccr2/App/Lgmn/Lyn/Ano6	6	DOWN	DM vs WM	F
GO_BP	GO:0046902	regulation of mitochondrial membrane permeability	0.00122782	Gimap5/Slc25a4/Gimap3/Bax/Chchd10/Bcl2	6	UP	DM vs WM	F
GO_BP	GO:0050858	negative regulation of antigen receptor-mediated signaling pathway	0.00139528	Laptm5/Ptpn6/Ptprj/Cd300a/Lilrb4a/Ezr	6	DOWN	DM vs WM	F
GO_BP	GO:0043552	positive regulation of phosphatidylinositol 3-kinase activity	0.00139528	Cdc42/App/Lyn/Fgr/Sh3glb1/Ptk2b	6	DOWN	DM vs WM	F
GO_BP	GO:0031663	lipopolysaccharide-mediated signaling pathway	0.00154952	Ccl5/Trim12a/Prkca/Ptpn22/Mif/Nfkbia	6	UP	DM vs WM	F
GO_BP	GO:0060977	coronary vasculature morphogenesis	0.00160613	Vegfa/Notch1/Ctnnb1/Pbrm1/Sec24b/Setd2	6	DOWN	DM vs WM	F
GO_BP	GO:2000515	negative regulation of CD4-positive, alpha-beta T cell activation	0.00160613	Cd44/Anxa1/Vsir/Arg2/Runx1/Bcl6	6	DOWN	DM vs WM	F
GO_BP	GO:1902042	negative regulation of extrinsic apoptotic signaling pathway via death domain receptors	0.00160613	Hmgb2/Gpx1/Ddx3x/Itprip/Cflar/Raf1	6	DOWN	DM vs WM	F
GO_BP	GO:0045616	regulation of keratinocyte differentiation	0.00160613	Zfp36/Zfp36l1/Notch1/Srsf6/Sgpp1/Numa1	6	DOWN	DM vs WM	F
GO_BP	GO:0010574	regulation of vascular endothelial growth factor production	0.00160613	Il1b/Ccr2/Hif1a/C5ar1/C3/Ptgs2	6	DOWN	DM vs WM	F
GO_MF	GO:0035925	mRNA 3'-UTR AU-rich region binding	0.00160749	Zfp36/Hnrnpa0/Zfp36l1/Elavl1/Cpeb2/Tial1	6	DOWN	DM vs WM	F
GO_BP	GO:0032653	regulation of interleukin-10 production	0.00167835	Fcer1g/Cd47/Pdcd1lg2/Pycard/Isg15/Tyrobp	6	UP	DM vs WM	F
GO_BP	GO:1904646	cellular response to amyloid-beta	0.00186841	App/Fpr2/Igf1r/Lgmn/Adrb2/Itga4	6	DOWN	DM vs WM	F
GO_BP	GO:0032607	interferon-alpha production	0.00186841	Ddx3x/Dhx9/Ptprs/Flt3/Chuk/Setd2	6	DOWN	DM vs WM	F
GO_BP	GO:0030224	monocyte differentiation	0.00186841	Vegfa/Zfp36l1/Mef2c/Sp3/Inpp5d/Cdk6	6	DOWN	DM vs WM	F
GO_BP	GO:0071168	protein localization to chromatin	0.00186841	Rad21/Rb1/Jarid2/Spi1/Vcp/Setd2	6	DOWN	DM vs WM	F
GO_BP	GO:0048641	regulation of skeletal muscle tissue development	0.00186841	Ctnnb1/Hmgcr/Mef2c/Usp19/Adrb2/Ybx3	6	DOWN	DM vs WM	F
GO_BP	GO:0002828	regulation of type 2 immune response	0.00186841	Anxa1/Ccr2/Rara/Nlrp3/Arg2/Bcl6	6	DOWN	DM vs WM	F
GO_MF	GO:0038187	pattern recognition receptor activity	0.00188579	Clec7a/Clec4e/Tlr2/Ptafr/Clec4d/Trim12c	6	DOWN	DM vs WM	F
GO_BP	GO:0032613	interleukin-10 production	0.00196618	Fcer1g/Cd47/Pdcd1lg2/Pycard/Isg15/Tyrobp	6	UP	DM vs WM	F
GO_BP	GO:0010524	positive regulation of calcium ion transport into cytosol	0.00210692	Sri/Gimap5/Thy1/Gimap3/Bax/Ramp3	6	UP	DM vs WM	F
GO_BP	GO:0036037	CD8-positive, alpha-beta T cell activation	0.00214303	Clec4a1/Wdfy4/Lilrb4a/Clec4a3/Vsir/Runx1	6	DOWN	DM vs WM	F
GO_BP	GO:0045920	negative regulation of exocytosis	0.00214303	Anxa1/Ccr2/Vps4b/Notch1/Cd300a/Spi1	6	DOWN	DM vs WM	F
GO_BP	GO:1905476	negative regulation of protein localization to membrane	0.00214303	Picalm/Ogt/Cltc/Rhoq/Hectd1/Ppp2r5a	6	DOWN	DM vs WM	F
GO_BP	GO:0032786	positive regulation of DNA-templated transcription, elongation	0.00214303	Ikzf1/Alyref/Ctnnb1/Supt16/Cdk9/Supt5	6	DOWN	DM vs WM	F
GO_MF	GO:0015662	P-type ion transporter activity	0.00219777	Atp2a3/Atp1b3/Atp2b1/Anxa5/Atp6v0b/Atp1a1	6	DOWN	DM vs WM	F
GO_MF	GO:0140358	P-type transmembrane transporter activity	0.00219777	Atp2a3/Atp1b3/Atp2b1/Anxa5/Atp6v0b/Atp1a1	6	DOWN	DM vs WM	F
GO_BP	GO:0060479	lung cell differentiation	0.00244158	Klf2/Ctnnb1/Fndc3b/Rbpj/Ppp3r1/Numa1	6	DOWN	DM vs WM	F
GO_BP	GO:2001240	negative regulation of extrinsic apoptotic signaling pathway in absence of ligand	0.00244158	Il1b/Mcl1/Hspa1b/Sgk3/Hspa1a/Ctnna1	6	DOWN	DM vs WM	F
GO_BP	GO:1901099	negative regulation of signal transduction in absence of ligand	0.00244158	Il1b/Mcl1/Hspa1b/Sgk3/Hspa1a/Ctnna1	6	DOWN	DM vs WM	F
GO_BP	GO:0090218	positive regulation of lipid kinase activity	0.00244158	Cdc42/App/Lyn/Fgr/Sh3glb1/Ptk2b	6	DOWN	DM vs WM	F
GO_BP	GO:1903203	regulation of oxidative stress-induced neuron death	0.00244158	Mcl1/Itgam/App/Hif1a/Ctnnb1/Nono	6	DOWN	DM vs WM	F
GO_BP	GO:0009206	purine ribonucleoside triphosphate biosynthetic process	0.00261218	Atp5d/Atp5b/Nme2/Atp5g1/Eno1/Aldoa	6	UP	DM vs WM	F
GO_BP	GO:0034122	negative regulation of toll-like receptor signaling pathway	0.00276019	Cd300lf/Lyn/Cd300a/Ptprs/Pdpk1/Arrb2	6	DOWN	DM vs WM	F
GO_BP	GO:1904037	positive regulation of epithelial cell apoptotic process	0.00276019	Thbs1/Gsn/Ano6/Arrb2/Spop/Itga4	6	DOWN	DM vs WM	F
GO_BP	GO:0010922	positive regulation of phosphatase activity	0.00276019	Ptprc/Hsp90ab1/Cd300a/Mef2c/Ptpa/Ppp1r15b	6	DOWN	DM vs WM	F
GO_BP	GO:0010573	vascular endothelial growth factor production	0.00276019	Il1b/Ccr2/Hif1a/C5ar1/C3/Ptgs2	6	DOWN	DM vs WM	F
GO_BP	GO:0009145	purine nucleoside triphosphate biosynthetic process	0.0028018	Atp5d/Atp5b/Nme2/Atp5g1/Eno1/Aldoa	6	UP	DM vs WM	F
GO_BP	GO:2001244	positive regulation of intrinsic apoptotic signaling pathway	0.00297514	Lck/Rps3/Ubb/Rpl26/Park7/Bax	6	UP	DM vs WM	F
GO_CC	GO:0008180	COP9 signalosome	0.00306468	Hspa5/Hsp90ab1/Atp5a1/Epb41l2/Hspa1a/Grb2	6	DOWN	DM vs WM	F
GO_BP	GO:0071364	cellular response to epidermal growth factor stimulus	0.00313023	Zfp36/Iqgap1/Arpc2/Zfp36l1/Knstrn/Ptpn12	6	DOWN	DM vs WM	F
GO_BP	GO:0071402	cellular response to lipoprotein particle stimulus	0.00313023	Ldlr/Syk/Hmgcs1/Adam17/Abcg1/Cd9	6	DOWN	DM vs WM	F
GO_BP	GO:0050901	leukocyte tethering or rolling	0.00313023	St3gal4/Ccr2/Elane/Ptafr/Capn1/Itga4	6	DOWN	DM vs WM	F
GO_BP	GO:0032435	negative regulation of proteasomal ubiquitin-dependent protein catabolic process	0.00313023	Sdcbp/Hsp90ab1/Ogt/N4bp1/Usp7/Taf9	6	DOWN	DM vs WM	F
GO_BP	GO:0036475	neuron death in response to oxidative stress	0.00313023	Mcl1/Itgam/App/Hif1a/Ctnnb1/Nono	6	DOWN	DM vs WM	F
GO_BP	GO:0002724	regulation of T cell cytokine production	0.00313023	Il1b/Ccr2/Nlrp3/Tnfrsf1b/Lilrb4a/Vsir	6	DOWN	DM vs WM	F
GO_BP	GO:0046686	response to cadmium ion	0.00313023	Fos/Mmp9/Gsn/Mapk3/Mapk1/Chuk	6	DOWN	DM vs WM	F
GO_BP	GO:0002287	alpha-beta T cell activation involved in immune response	0.00316523	H2-M3/Batf/Lef1/Ccr7/Ifng/Smad7	6	UP	DM vs WM	F
GO_BP	GO:0009201	ribonucleoside triphosphate biosynthetic process	0.00316523	Atp5d/Atp5b/Nme2/Atp5g1/Eno1/Aldoa	6	UP	DM vs WM	F
GO_CC	GO:0042788	polysomal ribosome	0.00336948	Rpl29/Rps28/Larp4b/Dhx9/Abcf1/Rps26	6	DOWN	DM vs WM	F
GO_BP	GO:0045622	regulation of T-helper cell differentiation	0.00352636	Anxa1/Ccr2/Rara/Nlrp3/Myb/Bcl6	6	DOWN	DM vs WM	F
GO_BP	GO:0001773	myeloid dendritic cell activation	0.00397231	Notch2/Pirb/Spi1/Clec4d/Rbpj/Stard7	6	DOWN	DM vs WM	F
GO_BP	GO:2000403	positive regulation of lymphocyte migration	0.00397231	Ccr2/App/Adam8/Adam17/Ptk2b/Itga4	6	DOWN	DM vs WM	F
GO_BP	GO:0090049	regulation of cell migration involved in sprouting angiogenesis	0.00397231	Thbs1/Anxa1/Klf4/Vegfa/Notch1/Ptgs2	6	DOWN	DM vs WM	F
GO_BP	GO:0043304	regulation of mast cell degranulation	0.00397231	Syk/Lyn/Cd300a/Fgr/Snx4/Pdpk1	6	DOWN	DM vs WM	F
GO_BP	GO:0002712	regulation of B cell mediated immunity	0.00403649	Xcl1/Gimap5/Gimap3/Fcer1g/Ifng/Exosc6	6	UP	DM vs WM	F
GO_BP	GO:0002889	regulation of immunoglobulin mediated immune response	0.00403649	Xcl1/Gimap5/Gimap3/Fcer1g/Ifng/Exosc6	6	UP	DM vs WM	F
GO_MF	GO:0016651	oxidoreductase activity, acting on NAD(P)H	0.00437129	Ndufa13/Ndufs4/Ndufs3/Ndufs8/Ndufa7/Ndufv2	6	UP	DM vs WM	F
GO_BP	GO:0034314	Arp2/3 complex-mediated actin nucleation	0.0044441	Arpc5/Actr2/Arpc2/Cyfip1/Arpc4/Actr3	6	DOWN	DM vs WM	F
GO_BP	GO:0051567	histone H3-K9 methylation	0.0044441	Dnmt1/Myb/Ehmt2/Jarid2/Baz2a/Kdm1a	6	DOWN	DM vs WM	F
GO_BP	GO:0001881	receptor recycling	0.0044441	Sorl1/Arap1/Ldlr/Anxa2/Chmp5/Nsf	6	DOWN	DM vs WM	F
GO_BP	GO:0032677	regulation of interleukin-8 production	0.00454381	Cd2/Park7/Lamtor5/Ptpn22/Pycard/Cd74	6	UP	DM vs WM	F
GO_BP	GO:0002292	T cell differentiation involved in immune response	0.00454381	Batf/Fcer1g/Lef1/Ccr7/Ifng/Smad7	6	UP	DM vs WM	F
GO_CC	GO:0016235	aggresome	0.00478728	Psap/Hspa1b/Hspa1a/Edem1/Fgr/Eps15	6	DOWN	DM vs WM	F
GO_CC	GO:0051233	spindle midzone	0.00478728	Cdc42/App/Arl8a/Hnrnpu/Arl8b/Numa1	6	DOWN	DM vs WM	F
GO_BP	GO:0032637	interleukin-8 production	0.00481407	Cd2/Park7/Lamtor5/Ptpn22/Pycard/Cd74	6	UP	DM vs WM	F
GO_BP	GO:0051693	actin filament capping	0.00497885	Gsn/Arpc2/Capza1/Mtpn/Capza2/Add3	6	DOWN	DM vs WM	F
GO_BP	GO:0035850	epithelial cell differentiation involved in kidney development	0.00497885	Mmp9/Cd24a/Notch2/Notch1/Ctnnb1/Mef2c	6	DOWN	DM vs WM	F
GO_BP	GO:0032365	intracellular lipid transport	0.00497885	Ldlr/Anxa2/Sgpp1/Pip4k2a/Abcg1/Arl8b	6	DOWN	DM vs WM	F
GO_BP	GO:0030513	positive regulation of BMP signaling pathway	0.00497885	Notch2/Notch1/Vsir/Rbpj/Hes1/Numa1	6	DOWN	DM vs WM	F
GO_BP	GO:0010613	positive regulation of cardiac muscle hypertrophy	0.00497885	Ppp3ca/Mtpn/Mef2c/Cdk9/Mef2a/Becn1	6	DOWN	DM vs WM	F
GO_BP	GO:0043551	regulation of phosphatidylinositol 3-kinase activity	0.00497885	Cdc42/App/Lyn/Fgr/Sh3glb1/Ptk2b	6	DOWN	DM vs WM	F
GO_BP	GO:0071604	transforming growth factor beta production	0.00497885	Fn1/Cd24a/Hsp90ab1/Hif1a/Ptgs2/Nrros	6	DOWN	DM vs WM	F
GO_BP	GO:1990542	mitochondrial transmembrane transport	0.00508241	Dnajc15/Timm23/Grpel1/Slc25a4/Mpc1/Timm17b	6	UP	DM vs WM	F
GO_BP	GO:0098751	bone cell development	0.00549172	Atp6ap1/Ptpn6/Notch2/Ep300/Pip4k2a/Abi1	6	DOWN	DM vs WM	F
GO_BP	GO:0031076	embryonic camera-type eye development	0.00549172	Hipk1/Rara/Arid1a/Hipk2/Sp3/Sp1	6	DOWN	DM vs WM	F
GO_BP	GO:0014742	positive regulation of muscle hypertrophy	0.00549172	Ppp3ca/Mtpn/Mef2c/Cdk9/Mef2a/Becn1	6	DOWN	DM vs WM	F
GO_BP	GO:1902275	regulation of chromatin organization	0.00549172	Cdk2/Dnmt1/Mki67/Hnrnpu/Phf8/Kdm1a	6	DOWN	DM vs WM	F
GO_BP	GO:0009142	nucleoside triphosphate biosynthetic process	0.00563652	Atp5d/Atp5b/Nme2/Atp5g1/Eno1/Aldoa	6	UP	DM vs WM	F
GO_BP	GO:0032735	positive regulation of interleukin-12 production	0.00607579	Laptm5/Syk/Tlr2/Flt3/Mapk14/Unc93b1	6	DOWN	DM vs WM	F
GO_BP	GO:0034109	homotypic cell-cell adhesion	0.00620156	Gnas/Ppia/Ccl5/Lgals1/Prkca/Prkcq	6	UP	DM vs WM	F
GO_BP	GO:0050848	regulation of calcium-mediated signaling	0.00620156	Cd3e/Cd8a/Sla2/Hint1/Zap70/Trat1	6	UP	DM vs WM	F
GO_CC	GO:1902562	H4 histone acetyltransferase complex	0.0065544	Actb/Ogt/Yeats4/Msl2/Kansl2/Morf4l1	6	DOWN	DM vs WM	F
GO_BP	GO:0032508	DNA duplex unwinding	0.00669823	Anxa1/Top2a/Mcm6/Dhx9/Mcm5/Mcm3	6	DOWN	DM vs WM	F
GO_BP	GO:0042789	mRNA transcription by RNA polymerase II	0.00669823	Flna/Rara/Anxa2/Sp1/Taf9/Stat3	6	DOWN	DM vs WM	F
GO_BP	GO:0045747	positive regulation of Notch signaling pathway	0.00669823	Tspan14/Notch1/Rbpj/Zmiz1/Hes1/Stat3	6	DOWN	DM vs WM	F
GO_BP	GO:0045047	protein targeting to ER	0.00669823	Hspa5/Ssr3/Herpud1/Srp9/Edem1/Tram1	6	DOWN	DM vs WM	F
GO_BP	GO:0034198	cellular response to amino acid starvation	0.00741418	Mapk3/Mapk1/Map3k5/Cdkn1a/Sh3glb1/Hnrnpl	6	DOWN	DM vs WM	F
GO_BP	GO:0010559	regulation of glycoprotein biosynthetic process	0.00741418	Soat1/Arfgef1/Abca7/Chp1/Tm9sf2/Ctnnb1	6	DOWN	DM vs WM	F
GO_MF	GO:0035255	ionotropic glutamate receptor binding	0.00742054	Canx/Fus/Ctnnb1/Nsf/Pten/Adrb2	6	DOWN	DM vs WM	F
GO_BP	GO:0030890	positive regulation of B cell proliferation	0.00821639	Ptprc/Cdkn1a/Tfrc/Mef2c/Bcl6/Tcf3	6	DOWN	DM vs WM	F
GO_BP	GO:1903578	regulation of ATP metabolic process	0.00858089	Dnajc15/Eno1/Uqcc2/Ifng/Eif6/Gadd45gip1	6	UP	DM vs WM	F
GO_MF	GO:0043548	phosphatidylinositol 3-kinase binding	0.0088971	Gsn/Igf1r/Flt3/Becn1/Dnm2/Atp1a1	6	DOWN	DM vs WM	F
GO_BP	GO:0006024	glycosaminoglycan biosynthetic process	0.00905056	Il1b/Cltc/Nfkb1/Csgalnact2/Ccnd3/Hexa	6	DOWN	DM vs WM	F
GO_BP	GO:0072599	establishment of protein localization to endoplasmic reticulum	0.0098309	Hspa5/Ssr3/Herpud1/Srp9/Edem1/Tram1	6	DOWN	DM vs WM	F
GO_BP	GO:0010824	regulation of centrosome duplication	0.0098309	Azin1/Vps4b/Kat2b/Pdcd6ip/Cep120/Chmp5	6	DOWN	DM vs WM	F
GO_BP	GO:1903018	regulation of glycoprotein metabolic process	0.0098309	Soat1/Arfgef1/Abca7/Chp1/Tm9sf2/Ctnnb1	6	DOWN	DM vs WM	F
GO_BP	GO:0050856	regulation of T cell receptor signaling pathway	0.0098309	Laptm5/Ptpn6/Ptprj/Cd300a/Lilrb4a/Ezr	6	DOWN	DM vs WM	F
GO_BP	GO:0051972	regulation of telomerase activity	0.0098309	Hsp90ab1/Mapk3/Mapk1/Klf4/Hnrnpa2b1/Ctnnb1	6	DOWN	DM vs WM	F
GO_MF	GO:0004712	protein serine/threonine/tyrosine kinase activity	0.00989132	Mapk3/Mapk1/Clk1/Sgk1/Map3k1/Clk4	6	DOWN	DM vs WM	F
GO_BP	GO:0032651	regulation of interleukin-1 beta production	0.0103795	Acp5/Ccr7/Ifng/Pycard/Ccl3/Tyrobp	6	UP	DM vs WM	F
GO_BP	GO:0016601	Rac protein signal transduction	0.0107094	Ogt/Rtn4/Cyfip1/Arhgap17/Elmo1/Dnm2	6	DOWN	DM vs WM	F
GO_BP	GO:2001239	regulation of extrinsic apoptotic signaling pathway in absence of ligand	0.0107094	Il1b/Mcl1/Hspa1b/Sgk3/Hspa1a/Ctnna1	6	DOWN	DM vs WM	F
GO_BP	GO:0010332	response to gamma radiation	0.0107094	Ptprc/Gpx1/Cdkn1a/Egr1/Kdm1a/Mdm2	6	DOWN	DM vs WM	F
GO_CC	GO:0031901	early endosome membrane	0.0112688	H2-D1/H2-Q4/H2-M3/H2-T22/H2-T23/Snx3	6	UP	DM vs WM	F
GO_BP	GO:0090559	regulation of membrane permeability	0.0112874	Gimap5/Slc25a4/Gimap3/Bax/Chchd10/Bcl2	6	UP	DM vs WM	F
GO_BP	GO:0034332	adherens junction organization	0.0116582	Actb/Cdc42/Hipk1/Vegfa/Ctnnb1/Pak2	6	DOWN	DM vs WM	F
GO_BP	GO:0002066	columnar/cuboidal epithelial cell development	0.0116582	Rara/Hif1a/Sidt2/Gpat4/Cdk6/Pdpk1	6	DOWN	DM vs WM	F
GO_BP	GO:0016574	histone ubiquitination	0.0116582	Suz12/Trip12/Ddb1/Cdk9/Kdm1a/Ubr2	6	DOWN	DM vs WM	F
GO_BP	GO:0006998	nuclear envelope organization	0.0116582	Lmnb1/Tardbp/Tmem43/Chmp5/Reep3/Sun2	6	DOWN	DM vs WM	F
GO_BP	GO:0032611	interleukin-1 beta production	0.0134822	Acp5/Ccr7/Ifng/Pycard/Ccl3/Tyrobp	6	UP	DM vs WM	F
GO_BP	GO:0045581	negative regulation of T cell differentiation	0.0137873	Cd44/Anxa1/Lilrb4a/Runx1/Fgl2/Bcl6	6	DOWN	DM vs WM	F
GO_BP	GO:0045124	regulation of bone resorption	0.0137873	Vegfa/Syk/Csf1r/Adam8/Tfrc/Inpp5d	6	DOWN	DM vs WM	F
GO_BP	GO:0046718	viral entry into host cell	0.0159269	Lgals1/Trim12a/Rnasek/Slc3a2/Snx3/Cd74	6	UP	DM vs WM	F
GO_BP	GO:0031018	endocrine pancreas development	0.0160072	Anxa1/Sidt2/Vhl/Cdk6/Hes1/Pdpk1	6	DOWN	DM vs WM	F
GO_BP	GO:0007617	mating behavior	0.0160072	App/Grn/Aplp2/Pten/Hdac4/Ube2q1	6	DOWN	DM vs WM	F
GO_BP	GO:1903202	negative regulation of oxidative stress-induced cell death	0.0160072	Gpx1/Psap/Hif1a/Ctnnb1/Nono/Glrx	6	DOWN	DM vs WM	F
GO_BP	GO:0002673	regulation of acute inflammatory response	0.0160072	Il1b/Alox5ap/Nlrp3/Adam8/C3/Ptgs2	6	DOWN	DM vs WM	F
GO_BP	GO:0046605	regulation of centrosome cycle	0.0160072	Azin1/Vps4b/Kat2b/Pdcd6ip/Cep120/Chmp5	6	DOWN	DM vs WM	F
GO_MF	GO:0031491	nucleosome binding	0.0161027	H3f3a/Arid1a/Glyr1/Supt16/Eed/Hp1bp3	6	DOWN	DM vs WM	F
GO_MF	GO:0061980	regulatory RNA binding	0.0161027	Pum2/Hnrnpa2b1/Elavl1/Dhx9/Pum1/Hnrnpa1	6	DOWN	DM vs WM	F
GO_MF	GO:0001223	transcription coactivator binding	0.0172764	Nfkb1/Rara/Ep300/Hif1a/Cdk9/Runx1	6	DOWN	DM vs WM	F
GO_BP	GO:0010596	negative regulation of endothelial cell migration	0.0173188	Thbs1/Gadd45a/Klf4/Notch1/Mef2c/Sp100	6	DOWN	DM vs WM	F
GO_BP	GO:2000378	negative regulation of reactive oxygen species metabolic process	0.0173188	Hif1a/Hk2/Cflar/Birc3/Becn1/Stat3	6	DOWN	DM vs WM	F
GO_BP	GO:0044409	entry into host	0.0183417	Lgals1/Trim12a/Rnasek/Slc3a2/Snx3/Cd74	6	UP	DM vs WM	F
GO_BP	GO:0140053	mitochondrial gene expression	0.0183417	Mrps16/Hsd17b10/Mrpl23/Ndufa7/Uqcc2/Chchd10	6	UP	DM vs WM	F
GO_BP	GO:0071709	membrane assembly	0.0184154	Psap/Picalm/Mafb/Chmp5/Reep3/Pten	6	DOWN	DM vs WM	F
GO_BP	GO:0030858	positive regulation of epithelial cell differentiation	0.0184154	Btg1/Cd24a/Zeb2/Notch1/Ctnnb1/Numa1	6	DOWN	DM vs WM	F
GO_BP	GO:0043507	positive regulation of JUN kinase activity	0.0184154	Il1b/Zeb2/Map3k1/Syk/Map3k5/Ptk2b	6	DOWN	DM vs WM	F
GO_BP	GO:0035019	somatic stem cell population maintenance	0.0184154	Lbh/Spi1/Rbpj/Hes1/Raf1/Apc	6	DOWN	DM vs WM	F
GO_CC	GO:0055038	recycling endosome membrane	0.0191618	Snx18/Ldlr/Cmtm6/Tfrc/Ndrg1/Abhd17b	6	DOWN	DM vs WM	F
GO_BP	GO:0043647	inositol phosphate metabolic process	0.0198384	Synj1/Ip6k1/Ptafr/Nudt3/Pten/Ptk2b	6	DOWN	DM vs WM	F
GO_BP	GO:0031648	protein destabilization	0.0198384	Gsn/Ccdc88c/Ep300/Id1/Fbxl3/Mdm2	6	DOWN	DM vs WM	F
GO_BP	GO:0051489	regulation of filopodium assembly	0.0198384	Prkcd/Cdc42/Arap1/Arpc2/Rhoq/Actr3	6	DOWN	DM vs WM	F
GO_BP	GO:1901861	regulation of muscle tissue development	0.0198384	Ctnnb1/Hmgcr/Mef2c/Usp19/Adrb2/Ybx3	6	DOWN	DM vs WM	F
GO_BP	GO:0002218	activation of innate immune response	0.0211428	Hexim1/Syk/Nono/Sfpq/Tlr2/Trim12c	6	DOWN	DM vs WM	F
GO_BP	GO:0010761	fibroblast migration	0.0211428	Thbs1/Iqgap1/Sgpl1/Zfand5/Actr3/Mta2	6	DOWN	DM vs WM	F
GO_BP	GO:0009395	phospholipid catabolic process	0.0211428	Prkcd/Gpcpd1/Smpdl3a/Plbd1/Ldlr/Pnpla7	6	DOWN	DM vs WM	F
GO_BP	GO:0030071	regulation of mitotic metaphase/anaphase transition	0.0211428	Rad21/Zfp207/Ube2c/Rb1/Apc/Bub3	6	DOWN	DM vs WM	F
GO_BP	GO:0042311	vasodilation	0.0211428	Gpx1/Klf2/Vegfa/Rgs2/Sod1/Adrb2	6	DOWN	DM vs WM	F
GO_MF	GO:0016763	pentosyltransferase activity	0.0216627	Tnks2/Parp8/Aprt/Nampt/Gxylt1/Tiparp	6	DOWN	DM vs WM	F
GO_BP	GO:0120034	positive regulation of plasma membrane bounded cell projection assembly	0.0225628	Dynll1/Rac2/Mien1/Ccr7/Prkcq/Pfn1	6	UP	DM vs WM	F
GO_BP	GO:1903351	cellular response to dopamine	0.022684	Mapk3/Mapk1/Flna/Gnaq/Gnai3/Dnm2	6	DOWN	DM vs WM	F
GO_BP	GO:0006826	iron ion transport	0.022684	Ltf/Lcn2/Cltc/Slc25a37/Tfrc/Dnm2	6	DOWN	DM vs WM	F
GO_BP	GO:0002820	negative regulation of adaptive immune response	0.022684	Ptprc/Ptpn6/Lilrb4a/Vsir/Samsn1/Bcl6	6	DOWN	DM vs WM	F
GO_BP	GO:1903350	response to dopamine	0.022684	Mapk3/Mapk1/Flna/Gnaq/Gnai3/Dnm2	6	DOWN	DM vs WM	F
GO_BP	GO:0006900	vesicle budding from membrane	0.022684	Picalm/Sec23b/Chmp5/Sec24b/Insig1/Sec31a	6	DOWN	DM vs WM	F
GO_BP	GO:0032652	regulation of interleukin-1 production	0.0235041	Acp5/Ccr7/Ifng/Pycard/Ccl3/Tyrobp	6	UP	DM vs WM	F
GO_BP	GO:0006278	RNA-templated DNA biosynthetic process	0.0244362	Hsp90ab1/Mapk3/Mapk1/Ctnnb1/Hnrnpu/Dcp2	6	DOWN	DM vs WM	F
GO_BP	GO:0007004	telomere maintenance via telomerase	0.0244362	Hsp90ab1/Mapk3/Mapk1/Ctnnb1/Hnrnpu/Dcp2	6	DOWN	DM vs WM	F
GO_BP	GO:0002275	myeloid cell activation involved in immune response	0.0257642	Lat/Rac2/Fcer1g/Ifng/Pycard/Tyrobp	6	UP	DM vs WM	F
GO_BP	GO:0002832	negative regulation of response to biotic stimulus	0.0257642	Rps19/Serpinb9/Klrd1/Klre1/Rnf125/Isg15	6	UP	DM vs WM	F
GO_BP	GO:0030316	osteoclast differentiation	0.0257642	Gnas/Ccl5/Fcer1g/Ifng/Ccl3/Tyrobp	6	UP	DM vs WM	F
GO_BP	GO:0006090	pyruvate metabolic process	0.0257642	Eno1/Aldoa/Mpc1/Ifng/Eif6/Ldha	6	UP	DM vs WM	F
GO_BP	GO:0051209	release of sequestered calcium ion into cytosol	0.0257642	Xcl1/Lck/Sri/Thy1/Lime1/Bax	6	UP	DM vs WM	F
GO_BP	GO:0007091	metaphase/anaphase transition of mitotic cell cycle	0.0259313	Rad21/Zfp207/Ube2c/Rb1/Apc/Bub3	6	DOWN	DM vs WM	F
GO_BP	GO:0042551	neuron maturation	0.0259313	App/C3/Rb1/Gnaq/Bcl11a/B4galt5	6	DOWN	DM vs WM	F
GO_BP	GO:0099172	presynapse organization	0.0259313	Sdcbp/Picalm/App/C5ar1/Ptprs/Pten	6	DOWN	DM vs WM	F
GO_BP	GO:0035065	regulation of histone acetylation	0.0259313	Mapk3/App/Eid1/Glyr1/Spi1/Brd7	6	DOWN	DM vs WM	F
GO_BP	GO:1902099	regulation of metaphase/anaphase transition of cell cycle	0.0259313	Rad21/Zfp207/Ube2c/Rb1/Apc/Bub3	6	DOWN	DM vs WM	F
GO_BP	GO:0031641	regulation of myelination	0.0259313	Rara/Tnfrsf1b/Ctnnb1/Cyfip1/Pten/Ctsc	6	DOWN	DM vs WM	F
GO_MF	GO:0016667	oxidoreductase activity, acting on a sulfur group of donors	0.0266121	Gsr/Pdia6/Msrb1/Pgk1/Glrx/P4hb	6	DOWN	DM vs WM	F
GO_BP	GO:0070098	chemokine-mediated signaling pathway	0.0277455	Cxcr4/Ccl9/Ccl6/Hif1a/Ptk2b/Wbp1l	6	DOWN	DM vs WM	F
GO_BP	GO:0042698	ovulation cycle	0.0277455	Anxa1/Igf1r/Sgpl1/Runx1/Egr1/Arrb2	6	DOWN	DM vs WM	F
GO_BP	GO:0046850	regulation of bone remodeling	0.0277455	Vegfa/Syk/Csf1r/Adam8/Tfrc/Inpp5d	6	DOWN	DM vs WM	F
GO_BP	GO:0010965	regulation of mitotic sister chromatid separation	0.0277455	Rad21/Zfp207/Ube2c/Rb1/Apc/Bub3	6	DOWN	DM vs WM	F
GO_BP	GO:0034340	response to type I interferon	0.0277455	Samhd1/Ifitm6/Ifitm1/Ythdf3/Sp100/Setd2	6	DOWN	DM vs WM	F
GO_BP	GO:0032612	interleukin-1 production	0.0283983	Acp5/Ccr7/Ifng/Pycard/Ccl3/Tyrobp	6	UP	DM vs WM	F
GO_MF	GO:0005544	calcium-dependent phospholipid binding	0.0287537	Anxa1/Anxa3/Anxa2/Anxa5/Cpne3/Anxa7	6	DOWN	DM vs WM	F
GO_MF	GO:0004601	peroxidase activity	0.0287537	Gpx1/Hbb-b1/Alox5ap/Mpo/Mgst1/Ptgs2	6	DOWN	DM vs WM	F
GO_BP	GO:0009064	glutamine family amino acid metabolic process	0.0293959	Glud1/Gls/Gfpt1/Arg2/Apc/Glul	6	DOWN	DM vs WM	F
GO_BP	GO:0044091	membrane biogenesis	0.0293959	Psap/Picalm/Mafb/Chmp5/Reep3/Pten	6	DOWN	DM vs WM	F
GO_BP	GO:0031124	mRNA 3'-end processing	0.0293959	App/Pabpn1/Zfp36l1/Cpsf6/Cdk9/Supt5	6	DOWN	DM vs WM	F
GO_BP	GO:0045744	negative regulation of G protein-coupled receptor signaling pathway	0.0293959	App/Rgs2/Ywhab/Adrb2/Arrb2/Dnm2	6	DOWN	DM vs WM	F
GO_BP	GO:0002707	negative regulation of lymphocyte mediated immunity	0.0293959	Ptprc/Ptpn6/Lilrb4a/Vsir/Arrb2/Bcl6	6	DOWN	DM vs WM	F
GO_BP	GO:0032653	regulation of interleukin-10 production	0.0293959	Mmp8/Syk/Lilrb4a/Tlr2/Vsir/Stat3	6	DOWN	DM vs WM	F
GO_BP	GO:0033692	cellular polysaccharide biosynthetic process	0.0312303	Ndst1/Gyg/Gfpt1/Acadm/Ppp1cb/B4galt5	6	DOWN	DM vs WM	F
GO_BP	GO:0051310	metaphase plate congression	0.0312303	Vps4b/Chmp5/Hnrnpu/Dync1h1/Numa1/Becn1	6	DOWN	DM vs WM	F
GO_BP	GO:0044784	metaphase/anaphase transition of cell cycle	0.0312303	Rad21/Zfp207/Ube2c/Rb1/Apc/Bub3	6	DOWN	DM vs WM	F
GO_BP	GO:0035821	modulation of process of another organism	0.0312303	S100a9/Ltf/Camp/Clec7a/Syk/Mpeg1	6	DOWN	DM vs WM	F
GO_CC	GO:0031985	Golgi cisterna	0.0313852	Lyz2/Sorl1/Csgalnact2/Sgms1/Man2a1/Gorasp2	6	DOWN	DM vs WM	F
GO_BP	GO:0002688	regulation of leukocyte chemotaxis	0.0321044	Xcl1/Ccl5/Rac2/Ccr7/Mif/Cd74	6	UP	DM vs WM	F
GO_BP	GO:0009247	glycolipid biosynthetic process	0.0329073	St3gal4/Pigt/Tm9sf2/St8sia4/B4galt3/B4galt5	6	DOWN	DM vs WM	F
GO_BP	GO:0051306	mitotic sister chromatid separation	0.0329073	Rad21/Zfp207/Ube2c/Rb1/Apc/Bub3	6	DOWN	DM vs WM	F
GO_BP	GO:0070265	necrotic cell death	0.0329073	Pygl/Slc6a6/Map3k5/Cflar/Birc3/Ybx3	6	DOWN	DM vs WM	F
GO_BP	GO:2000781	positive regulation of double-strand break repair	0.0329073	Actb/Fus/Actr2/Smchd1/Yeats4/Morf4l1	6	DOWN	DM vs WM	F
GO_BP	GO:0070534	protein K63-linked ubiquitination	0.0329073	Ddx3x/Trip12/Itch/Hectd1/Zfp91/Trim12c	6	DOWN	DM vs WM	F
GO_BP	GO:0043331	response to dsRNA	0.0329073	Mapk3/Pmaip1/Mapk1/Nfkb1/Ralb/Dhx9	6	DOWN	DM vs WM	F
GO_MF	GO:0043539	protein serine/threonine kinase activator activity	0.0335422	Dazap2/Ltf/Iqgap1/Ddx3x/Cab39/Taok1	6	DOWN	DM vs WM	F
GO_BP	GO:0060688	regulation of morphogenesis of a branching structure	0.034932	Il1b/Hnrnpk/Vegfa/Ctnnb1/Rtn4/Bcl11a	6	DOWN	DM vs WM	F
GO_MF	GO:0016684	oxidoreductase activity, acting on peroxide as acceptor	0.0353629	Gpx1/Hbb-b1/Alox5ap/Mpo/Mgst1/Ptgs2	6	DOWN	DM vs WM	F
GO_BP	GO:0033138	positive regulation of peptidyl-serine phosphorylation	0.0363592	Park7/Ifng/Mif/Igtp/Bcl2/Ramp3	6	UP	DM vs WM	F
GO_BP	GO:0032608	interferon-beta production	0.0371571	Hmgb2/Sirpa/Ddx3x/Dhx9/Tlr2/Ptprs	6	DOWN	DM vs WM	F
GO_BP	GO:0032206	positive regulation of telomere maintenance	0.0371571	Mapk3/Mapk1/Hnrnpa2b1/Tnks2/Ctnnb1/Ino80d	6	DOWN	DM vs WM	F
GO_BP	GO:0043903	regulation of biological process involved in symbiotic interaction	0.0371571	Ltf/Gsn/Ifitm6/Ifitm1/Trim12c/P4hb	6	DOWN	DM vs WM	F
GO_BP	GO:0032648	regulation of interferon-beta production	0.0371571	Hmgb2/Sirpa/Ddx3x/Dhx9/Tlr2/Ptprs	6	DOWN	DM vs WM	F
GO_BP	GO:1901216	positive regulation of neuron death	0.0373884	Apoe/Atp5g1/Bax/Ifng/Ccl3/Tyrobp	6	UP	DM vs WM	F
GO_BP	GO:0046427	positive regulation of receptor signaling pathway via JAK-STAT	0.0392473	Notch1/Cd300a/Adipor1/Ptk2b/Il10ra/Hes1	6	DOWN	DM vs WM	F
GO_BP	GO:0003143	embryonic heart tube morphogenesis	0.0416001	Notch2/Notch1/Hif1a/Mef2c/Rbpj/Hes1	6	DOWN	DM vs WM	F
GO_BP	GO:0045668	negative regulation of osteoblast differentiation	0.0416001	Notch1/Id1/Fndc3b/Tob1/Cdk6/Hdac4	6	DOWN	DM vs WM	F
GO_BP	GO:0099601	regulation of neurotransmitter receptor activity	0.0416001	App/Klhl24/Ifngr2/Mef2c/Ptk2b/Adrb2	6	DOWN	DM vs WM	F
GO_BP	GO:0032434	regulation of proteasomal ubiquitin-dependent protein catabolic process	0.0430012	Eif3h/Park7/Sumo2/Sumo1/Rbx1/Smad7	6	UP	DM vs WM	F
GO_BP	GO:0050771	negative regulation of axonogenesis	0.0436098	Rtn4/Ptprs/Sema4a/Actr3/Pten/Bcl11a	6	DOWN	DM vs WM	F
GO_CC	GO:0016328	lateral plasma membrane	0.0458648	Anxa1/Slc16a3/Iqgap1/Ctnnb1/Apc/Atp1a1	6	DOWN	DM vs WM	F
GO_BP	GO:0016052	carbohydrate catabolic process	0.0478628	Ppp1ca/Eno1/Aldoa/Ifng/Eif6/Ldha	6	UP	DM vs WM	F
KEGG	mmu05216	Thyroid cancer	0.0521089	Gadd45a/Mapk3/Mapk1/Ctnnb1/Cdkn1a/Tpm3	6	DOWN	DM vs WM	F
KEGG	mmu04216	Ferroptosis	0.0677196	Pcbp2/Cybb/Sat1/Pcbp1/Acsl4/Tfrc	6	DOWN	DM vs WM	F
KEGG	mmu00514	Other types of O-glycan biosynthesis	0.0856465	Ogt/Colgalt1/B4galt3/C1galt1c1/Gxylt1/Galnt1	6	DOWN	DM vs WM	F
GO_CC	GO:0042613	MHC class II protein complex	3.99088e-06	B2m/Cd74/H2-Eb1/H2-Ab1/H2-Aa	5	UP	DM vs WM	F
GO_MF	GO:0023026	MHC class II protein complex binding	1.47866e-05	B2m/Cd74/H2-Eb1/H2-Ab1/H2-Aa	5	UP	DM vs WM	F
GO_BP	GO:0046643	regulation of gamma-delta T cell activation	1.57187e-05	Lck/Gimap5/Gimap3/Lef1/Tcf7	5	UP	DM vs WM	F
GO_BP	GO:0045586	regulation of gamma-delta T cell differentiation	1.57187e-05	Lck/Gimap5/Gimap3/Lef1/Tcf7	5	UP	DM vs WM	F
GO_CC	GO:0005852	eukaryotic translation initiation factor 3 complex	1.90426e-05	Eif3f/Eif3h/Eif3i/Eif3m/Eif3e	5	UP	DM vs WM	F
GO_BP	GO:0045059	positive thymic T cell selection	3.90945e-05	Cd3g/Cd3d/Cd3e/Zap70/Cd74	5	UP	DM vs WM	F
GO_BP	GO:0042492	gamma-delta T cell differentiation	5.16226e-05	Lck/Gimap5/Gimap3/Lef1/Tcf7	5	UP	DM vs WM	F
GO_CC	GO:0005751	mitochondrial respiratory chain complex IV	6.22045e-05	Cox8a/Cox5b/Cox7b/Cox6b1/Uqcrfs1	5	UP	DM vs WM	F
GO_BP	GO:0000028	ribosomal small subunit assembly	8.71231e-05	Rps5/Rps19/Rps25/Rps15/Rps2	5	UP	DM vs WM	F
GO_MF	GO:0050786	RAGE receptor binding	9.0331e-05	S100a8/Hmgb2/S100a4/App/Fpr2	5	DOWN	DM vs WM	F
GO_BP	GO:0001781	neutrophil apoptotic process	0.000125553	Cd44/Anxa1/Itgam/Cxcr2/Pik3cd	5	DOWN	DM vs WM	F
GO_BP	GO:1905245	regulation of aspartic-type peptidase activity	0.000125553	Picalm/Sorl1/App/Grn/Lyn	5	DOWN	DM vs WM	F
GO_BP	GO:0043313	regulation of neutrophil degranulation	0.000125553	Itgam/Cd177/Syk/Ptafr/Spi1	5	DOWN	DM vs WM	F
GO_BP	GO:1902947	regulation of tau-protein kinase activity	0.000125553	Sorl1/App/C5ar1/Rb1/Egr1	5	DOWN	DM vs WM	F
GO_CC	GO:0032398	MHC class Ib protein complex	0.000137667	H2-D1/H2-Q4/H2-M3/H2-T22/H2-T23	5	UP	DM vs WM	F
GO_CC	GO:0045277	respiratory chain complex IV	0.000162966	Cox8a/Cox5b/Cox7b/Cox6b1/Uqcrfs1	5	UP	DM vs WM	F
GO_CC	GO:0034663	endoplasmic reticulum chaperone complex	0.000175572	Hsp90b1/Hspa5/Pdia6/Hyou1/P4hb	5	DOWN	DM vs WM	F
GO_BP	GO:0060213	positive regulation of nuclear-transcribed mRNA poly(A) tail shortening	0.00018395	Pabpc1/Zfp36/Cnot1/Tob1/Eif4enif1	5	DOWN	DM vs WM	F
GO_BP	GO:1905668	positive regulation of protein localization to endosome	0.00018395	Sorl1/Vegfa/Msn/Ezr/Abhd17b	5	DOWN	DM vs WM	F
GO_CC	GO:0005677	chromatin silencing complex	0.000256427	Cbx3/Rb1/Suz12/Baz2a/Eed	5	DOWN	DM vs WM	F
GO_BP	GO:0048755	branching morphogenesis of a nerve	0.00026105	Il1b/Hnrnpk/Rtn4/Rere/Bcl11a	5	DOWN	DM vs WM	F
GO_BP	GO:0051988	regulation of attachment of spindle microtubules to kinetochore	0.00026105	Cdc42/Knstrn/Hnrnpu/Apc/Becn1	5	DOWN	DM vs WM	F
GO_BP	GO:1905666	regulation of protein localization to endosome	0.00026105	Sorl1/Vegfa/Msn/Ezr/Abhd17b	5	DOWN	DM vs WM	F
GO_MF	GO:0030881	beta-2-microglobulin binding	0.000271355	H2-D1/H2-Q4/H2-M3/H2-T22/H2-T23	5	UP	DM vs WM	F
GO_MF	GO:0046979	TAP2 binding	0.000271355	H2-D1/H2-Q4/H2-M3/H2-T22/H2-T23	5	UP	DM vs WM	F
GO_CC	GO:0033106	cis-Golgi network membrane	0.000303449	H2-D1/H2-Q4/H2-M3/H2-T22/H2-T23	5	UP	DM vs WM	F
GO_CC	GO:0005763	mitochondrial small ribosomal subunit	0.000303449	Mrps16/Mrps24/Mrps23/Mrps26/Mrpl42	5	UP	DM vs WM	F
GO_CC	GO:0000314	organellar small ribosomal subunit	0.000303449	Mrps16/Mrps24/Mrps23/Mrps26/Mrpl42	5	UP	DM vs WM	F
GO_BP	GO:1901857	positive regulation of cellular respiration	0.00031103	Park7/Cycs/Prelid1/Ifng/Gadd45gip1	5	UP	DM vs WM	F
GO_BP	GO:0000027	ribosomal large subunit assembly	0.00031103	Rplp0/Rpl6/Rpl23a/Rpl10/Rpl5	5	UP	DM vs WM	F
GO_MF	GO:0046977	TAP binding	0.000311235	H2-D1/H2-Q4/H2-M3/H2-T22/H2-T23	5	UP	DM vs WM	F
GO_MF	GO:0046978	TAP1 binding	0.000311235	H2-D1/H2-Q4/H2-M3/H2-T22/H2-T23	5	UP	DM vs WM	F
GO_BP	GO:1900153	positive regulation of nuclear-transcribed mRNA catabolic process, deadenylation-dependent decay	0.000359144	Pabpc1/Zfp36/Zfp36l1/Cnot1/Tob1	5	DOWN	DM vs WM	F
GO_BP	GO:0060211	regulation of nuclear-transcribed mRNA poly(A) tail shortening	0.000359144	Pabpc1/Zfp36/Cnot1/Tob1/Eif4enif1	5	DOWN	DM vs WM	F
GO_BP	GO:0032933	SREBP signaling pathway	0.000359144	Amfr/Erlin1/Eif2a/Srebf2/Insig1	5	DOWN	DM vs WM	F
GO_BP	GO:0071501	cellular response to sterol depletion	0.000485027	Amfr/Erlin1/Eif2a/Srebf2/Insig1	5	DOWN	DM vs WM	F
GO_BP	GO:0071353	cellular response to interleukin-4	0.000496312	Xcl1/Rplp0/Rps2/Lef1/Tcf7	5	UP	DM vs WM	F
GO_CC	GO:0071010	prespliceosome	0.000498644	Snrnp70/U2af2/Sf3b1/Sf3a1/Luc7l2	5	DOWN	DM vs WM	F
GO_CC	GO:0042581	specific granule	0.000498644	Ltf/Camp/Anxa3/Adam8/Snap23	5	DOWN	DM vs WM	F
GO_CC	GO:0071004	U2-type prespliceosome	0.000498644	Snrnp70/U2af2/Sf3b1/Sf3a1/Luc7l2	5	DOWN	DM vs WM	F
GO_MF	GO:0044548	S100 protein binding	0.000535734	S100a6/Iqgap1/Ahnak/Anxa2/Ezr	5	DOWN	DM vs WM	F
GO_BP	GO:1901798	positive regulation of signal transduction by p53 class mediator	0.00057426	Rpl37rt/Rps15/Ubb/Rpl26/Rps20	5	UP	DM vs WM	F
GO_BP	GO:0048143	astrocyte activation	0.000643468	Il1b/App/Grn/Ldlr/C5ar1	5	DOWN	DM vs WM	F
GO_BP	GO:0071498	cellular response to fluid shear stress	0.000643468	Klf2/Klf4/Ptgs2/Mef2c/Ptk2b	5	DOWN	DM vs WM	F
GO_BP	GO:0006991	response to sterol depletion	0.000643468	Amfr/Erlin1/Eif2a/Srebf2/Insig1	5	DOWN	DM vs WM	F
GO_BP	GO:0001878	response to yeast	0.000643468	Camp/Ncf1/Mpo/Elane/App	5	DOWN	DM vs WM	F
GO_BP	GO:0110154	RNA decapping	0.000643468	Zfp36/Eif4enif1/Pan3/Dcp2/Nudt3	5	DOWN	DM vs WM	F
GO_BP	GO:0001967	suckling behavior	0.000643468	App/Gls/Aplp2/Phf21a/Ube2q1	5	DOWN	DM vs WM	F
GO_BP	GO:0035459	vesicle cargo loading	0.000643468	Picalm/Sec23b/Sec24b/Insig1/Sec31a	5	DOWN	DM vs WM	F
GO_BP	GO:0043372	positive regulation of CD4-positive, alpha-beta T cell differentiation	0.000660733	Gimap5/Gimap3/Ccr7/Ifng/Il2rg	5	UP	DM vs WM	F
GO_BP	GO:0070670	response to interleukin-4	0.000660733	Xcl1/Rplp0/Rps2/Lef1/Tcf7	5	UP	DM vs WM	F
GO_BP	GO:0031295	T cell costimulation	0.000660733	Cd3e/Lgals1/Ccr7/Icos/Pdcd1lg2	5	UP	DM vs WM	F
GO_BP	GO:0002486	antigen processing and presentation of endogenous peptide antigen via MHC class I via ER pathway, TAP-independent	0.000739642	H2-D1/H2-Q4/H2-M3/H2-T22/H2-T23	5	UP	DM vs WM	F
GO_BP	GO:0043217	myelin maintenance	0.000822452	Cxcr4/Degs1/Sod1/Ndrg1/Pten	5	DOWN	DM vs WM	F
GO_BP	GO:2000641	regulation of early endosome to late endosome transport	0.000822452	Mapk3/Mapk1/Sh3glb1/Msn/Ezr	5	DOWN	DM vs WM	F
GO_BP	GO:0002438	acute inflammatory response to antigenic stimulus	0.000830841	Park7/Fcer1g/Ccr7/Serpinb9/Icam1	5	UP	DM vs WM	F
GO_BP	GO:0002484	antigen processing and presentation of endogenous peptide antigen via MHC class I via ER pathway	0.000830841	H2-D1/H2-Q4/H2-M3/H2-T22/H2-T23	5	UP	DM vs WM	F
GO_BP	GO:0002476	antigen processing and presentation of endogenous peptide antigen via MHC class Ib	0.000830841	H2-D1/H2-Q4/H2-M3/H2-T22/H2-T23	5	UP	DM vs WM	F
GO_BP	GO:0031294	lymphocyte costimulation	0.000830841	Cd3e/Lgals1/Ccr7/Icos/Pdcd1lg2	5	UP	DM vs WM	F
GO_BP	GO:0045672	positive regulation of osteoclast differentiation	0.000830841	Gnas/Ccl5/Ifng/Ccl3/Tyrobp	5	UP	DM vs WM	F
GO_MF	GO:1990825	sequence-specific mRNA binding	0.000946495	Srsf3/Ssb/Dhx9/Hnrnpa1/Srsf4	5	DOWN	DM vs WM	F
GO_CC	GO:0031672	A band	0.0011163	Rpl7/Rpl6/Rpl4/Rpl15/Rpl17	5	UP	DM vs WM	F
GO_CC	GO:0030132	clathrin coat of coated pit	0.00115987	Picalm/Cltc/Ap2a2/Synj1/Eps15	5	DOWN	DM vs WM	F
GO_CC	GO:0000159	protein phosphatase type 2A complex	0.00115987	Ier5/Ppp2cb/Ppp2r5c/Ptpa/Ppp2r5a	5	DOWN	DM vs WM	F
GO_BP	GO:0061154	endothelial tube morphogenesis	0.00129388	Cxcr4/Lcn2/Ctnnb1/Rbpj/Rhob	5	DOWN	DM vs WM	F
GO_BP	GO:0003159	morphogenesis of an endothelium	0.00129388	Cxcr4/Lcn2/Ctnnb1/Rbpj/Rhob	5	DOWN	DM vs WM	F
GO_BP	GO:0030889	negative regulation of B cell proliferation	0.00129388	Cd24a/Btk/Lyn/Cd300a/Inpp5d	5	DOWN	DM vs WM	F
GO_BP	GO:0045986	negative regulation of smooth muscle contraction	0.00129388	Ncf1/Rgs2/Sod1/Ptgs2/Adrb2	5	DOWN	DM vs WM	F
GO_BP	GO:0007039	protein catabolic process in the vacuole	0.00129388	Psap/Lamp2/Grn/Ldlr/Tcirg1	5	DOWN	DM vs WM	F
GO_BP	GO:0032495	response to muramyl dipeptide	0.00129388	Notch1/Vim/Chmp5/Irf5/Mapk14	5	DOWN	DM vs WM	F
GO_BP	GO:0032633	interleukin-4 production	0.00150443	Cd3e/Fcer1g/Itk/Lef1/Prkcq	5	UP	DM vs WM	F
GO_BP	GO:0033028	myeloid cell apoptotic process	0.00150443	Ccl5/Fcer1g/Ifng/Mif/Bcl2	5	UP	DM vs WM	F
GO_BP	GO:0007252	I-kappaB phosphorylation	0.00158596	Sirpa/Usp25/Ikbkb/Tlr2/Chuk	5	DOWN	DM vs WM	F
GO_BP	GO:0002327	immature B cell differentiation	0.00158596	Irf2bp2/Cd24a/Laptm5/Spi1/Syvn1	5	DOWN	DM vs WM	F
GO_BP	GO:0090594	inflammatory response to wounding	0.00158596	Cd44/Cd24a/Ccr2/Grn/Hif1a	5	DOWN	DM vs WM	F
GO_BP	GO:0030194	positive regulation of blood coagulation	0.00158596	Thbs1/S100a9/Emilin2/St3gal4/Ano6	5	DOWN	DM vs WM	F
GO_BP	GO:0010666	positive regulation of cardiac muscle cell apoptotic process	0.00158596	Cxcr2/Trem1/Hmgcr/Pten/Capn1	5	DOWN	DM vs WM	F
GO_BP	GO:1900048	positive regulation of hemostasis	0.00158596	Thbs1/S100a9/Emilin2/St3gal4/Ano6	5	DOWN	DM vs WM	F
GO_BP	GO:1903209	positive regulation of oxidative stress-induced cell death	0.00158596	Mcl1/Itgam/App/Sod1/Sfpq	5	DOWN	DM vs WM	F
GO_BP	GO:1901673	regulation of mitotic spindle assembly	0.00158596	Hspa1b/Vps4b/Hspa1a/Chmp5/Hnrnpu	5	DOWN	DM vs WM	F
GO_BP	GO:0050850	positive regulation of calcium-mediated signaling	0.00166894	Cd3e/Cd8a/Hint1/Zap70/Trat1	5	UP	DM vs WM	F
GO_BP	GO:0061760	antifungal innate immune response	0.00191608	Clec4a1/Clec4e/Clec4a3/Spi1/Clec4d	5	DOWN	DM vs WM	F
GO_BP	GO:0036344	platelet morphogenesis	0.00191608	Ptpn6/Ep300/Wdr1/C1galt1c1/Mef2c	5	DOWN	DM vs WM	F
GO_BP	GO:0032516	positive regulation of phosphoprotein phosphatase activity	0.00191608	Ptprc/Hsp90ab1/Cd300a/Ptpa/Ppp1r15b	5	DOWN	DM vs WM	F
GO_BP	GO:0010663	positive regulation of striated muscle cell apoptotic process	0.00191608	Cxcr2/Trem1/Hmgcr/Pten/Capn1	5	DOWN	DM vs WM	F
GO_BP	GO:0045624	positive regulation of T-helper cell differentiation	0.00191608	Anxa1/Ccr2/Rara/Nlrp3/Myb	5	DOWN	DM vs WM	F
GO_MF	GO:0046703	natural killer cell lectin-like receptor binding	0.00208833	H2-D1/H2-Q4/H2-M3/H2-T22/H2-T23	5	UP	DM vs WM	F
GO_BP	GO:1902992	negative regulation of amyloid precursor protein catabolic process	0.00230134	Picalm/Sorl1/Abca7/Rtn4/Rtn3	5	DOWN	DM vs WM	F
GO_BP	GO:0099170	postsynaptic modulation of chemical synaptic transmission	0.00230134	Ppp3ca/Cyfip1/Vhl/Ppp3r1/Usp8	5	DOWN	DM vs WM	F
GO_BP	GO:0070232	regulation of T cell apoptotic process	0.00248377	Ccl5/Il7r/Prelid1/Serpinb9/Prkcq	5	UP	DM vs WM	F
GO_BP	GO:0070498	interleukin-1-mediated signaling pathway	0.00271594	Il1b/Mapk3/Ikbkb/Il1r2/Egr1	5	DOWN	DM vs WM	F
GO_BP	GO:0006691	leukotriene metabolic process	0.00271594	Alox5ap/Ncf1/Cyp4f18/Syk/Tlr2	5	DOWN	DM vs WM	F
GO_BP	GO:0051984	positive regulation of chromosome segregation	0.00271594	Ncapd2/Hnrnpu/Smc2/Numa1/Becn1	5	DOWN	DM vs WM	F
GO_BP	GO:0050820	positive regulation of coagulation	0.00271594	Thbs1/S100a9/Emilin2/St3gal4/Ano6	5	DOWN	DM vs WM	F
GO_BP	GO:0032727	positive regulation of interferon-alpha production	0.00271594	Ddx3x/Dhx9/Flt3/Chuk/Setd2	5	DOWN	DM vs WM	F
GO_BP	GO:0034405	response to fluid shear stress	0.00271594	Klf2/Klf4/Ptgs2/Mef2c/Ptk2b	5	DOWN	DM vs WM	F
GO_BP	GO:0035890	exit from host	0.00318457	Ist1/Vps4b/Chmp5/Ddb1/Arl8b	5	DOWN	DM vs WM	F
GO_BP	GO:0035891	exit from host cell	0.00318457	Ist1/Vps4b/Chmp5/Ddb1/Arl8b	5	DOWN	DM vs WM	F
GO_BP	GO:0051457	maintenance of protein location in nucleus	0.00318457	Syne1/Morc3/Hnrnpu/Sp100/Sun2	5	DOWN	DM vs WM	F
GO_BP	GO:0010894	negative regulation of steroid biosynthetic process	0.00318457	Nfkb1/Sod1/Erlin1/Insig1/Atp1a1	5	DOWN	DM vs WM	F
GO_BP	GO:0050860	negative regulation of T cell receptor signaling pathway	0.00318457	Laptm5/Ptpn6/Ptprj/Lilrb4a/Ezr	5	DOWN	DM vs WM	F
GO_BP	GO:1902993	positive regulation of amyloid precursor protein catabolic process	0.00318457	Picalm/App/Lyn/Abcg1/Sp1	5	DOWN	DM vs WM	F
GO_BP	GO:0034114	regulation of heterotypic cell-cell adhesion	0.00318457	Cd44/Il1b/Gcnt2/Myadm/Klf4	5	DOWN	DM vs WM	F
GO_BP	GO:1905562	regulation of vascular endothelial cell proliferation	0.00318457	Mef2c/Adam17/Sp1/Stat3/Itga4	5	DOWN	DM vs WM	F
GO_BP	GO:0101023	vascular endothelial cell proliferation	0.00318457	Mef2c/Adam17/Sp1/Stat3/Itga4	5	DOWN	DM vs WM	F
GO_BP	GO:0019076	viral release from host cell	0.00318457	Ist1/Vps4b/Chmp5/Ddb1/Arl8b	5	DOWN	DM vs WM	F
GO_BP	GO:0010543	regulation of platelet activation	0.0032356	Apoe/Fcer1g/Fundc2/Prkca/Prkcq	5	UP	DM vs WM	F
GO_BP	GO:0048246	macrophage chemotaxis	0.00351435	Ccl5/Ccr7/Rpl13a/Mif/Ccl3	5	UP	DM vs WM	F
GO_CC	GO:0016514	SWI/SNF complex	0.00366568	Smarcd2/Arid1a/Pbrm1/Bcl11a/Ss18	5	DOWN	DM vs WM	F
GO_BP	GO:1903513	endoplasmic reticulum to cytosol transport	0.00373312	Herpud1/Edem1/H13/Syvn1/Vcp	5	DOWN	DM vs WM	F
GO_BP	GO:0001573	ganglioside metabolic process	0.00373312	Gm2a/St8sia4/Neu1/B4galt5/Hexa	5	DOWN	DM vs WM	F
GO_BP	GO:1903077	negative regulation of protein localization to plasma membrane	0.00373312	Picalm/Cltc/Rhoq/Hectd1/Ppp2r5a	5	DOWN	DM vs WM	F
GO_BP	GO:0045939	negative regulation of steroid metabolic process	0.00373312	Nfkb1/Sod1/Erlin1/Insig1/Atp1a1	5	DOWN	DM vs WM	F
GO_BP	GO:0010575	positive regulation of vascular endothelial growth factor production	0.00373312	Il1b/Hif1a/C5ar1/C3/Ptgs2	5	DOWN	DM vs WM	F
GO_BP	GO:0030970	retrograde protein transport, ER to cytosol	0.00373312	Herpud1/Edem1/H13/Syvn1/Vcp	5	DOWN	DM vs WM	F
GO_BP	GO:0043029	T cell homeostasis	0.0038304	Rps6/Gimap5/Gimap3/Bax/Bcl2	5	UP	DM vs WM	F
GO_MF	GO:0000979	RNA polymerase II core promoter sequence-specific DNA binding	0.00427405	Cebpb/Fos/H3f3a/Gtf2a1/Egr1	5	DOWN	DM vs WM	F
GO_MF	GO:0017116	single-stranded DNA helicase activity	0.00427405	Mcm6/Dhx9/Mcm5/Mcm3/Rfc2	5	DOWN	DM vs WM	F
GO_BP	GO:0072012	glomerulus vasculature development	0.0043297	Notch2/Notch1/Egr1/Hes1/Cflar	5	DOWN	DM vs WM	F
GO_BP	GO:0070841	inclusion body assembly	0.0043297	Psap/Hspa1b/Sorl1/Hspa1a/Vcp	5	DOWN	DM vs WM	F
GO_BP	GO:0032367	intracellular cholesterol transport	0.0043297	Ldlr/Anxa2/Pip4k2a/Abcg1/Arl8b	5	DOWN	DM vs WM	F
GO_BP	GO:0060716	labyrinthine layer blood vessel development	0.0043297	Junb/Nfe2/Mapk1/Rbpj/Hes1	5	DOWN	DM vs WM	F
GO_BP	GO:0032703	negative regulation of interleukin-2 production	0.0043297	Ptprc/Zfp36/Laptm5/Lilrb4a/Ezr	5	DOWN	DM vs WM	F
GO_BP	GO:0051571	positive regulation of histone H3-K4 methylation	0.0043297	Ogt/Dnmt1/Myb/Ctnnb1/Kansl2	5	DOWN	DM vs WM	F
GO_BP	GO:0031954	positive regulation of protein autophosphorylation	0.0043297	Iqgap1/Rassf2/Vegfa/Syk/Ddx3x	5	DOWN	DM vs WM	F
GO_BP	GO:0032469	endoplasmic reticulum calcium ion homeostasis	0.00499955	Grina/Atp2a3/App/Herpud1/Itpr1	5	DOWN	DM vs WM	F
GO_BP	GO:0048820	hair follicle maturation	0.00499955	Notch1/Ctnnb1/Ptgs2/Rbpj/Trpc4ap	5	DOWN	DM vs WM	F
GO_BP	GO:0061440	kidney vasculature development	0.00499955	Notch2/Notch1/Egr1/Hes1/Cflar	5	DOWN	DM vs WM	F
GO_BP	GO:1904376	negative regulation of protein localization to cell periphery	0.00499955	Picalm/Cltc/Rhoq/Hectd1/Ppp2r5a	5	DOWN	DM vs WM	F
GO_BP	GO:0051894	positive regulation of focal adhesion assembly	0.00499955	Iqgap1/Map4k4/Vegfa/Ptprj/Lims1	5	DOWN	DM vs WM	F
GO_BP	GO:0002052	positive regulation of neuroblast proliferation	0.00499955	Vegfa/Notch1/Hif1a/Ctnnb1/Kdm1a	5	DOWN	DM vs WM	F
GO_BP	GO:0061437	renal system vasculature development	0.00499955	Notch2/Notch1/Egr1/Hes1/Cflar	5	DOWN	DM vs WM	F
GO_MF	GO:0031435	mitogen-activated protein kinase kinase kinase binding	0.00502889	Dazap2/Cdc42/Mapk1/Stk38/Tcf3	5	DOWN	DM vs WM	F
GO_BP	GO:0051438	regulation of ubiquitin-protein transferase activity	0.00518505	Rpl37rt/Rps2/Park7/Rpl5/Smad7	5	UP	DM vs WM	F
GO_BP	GO:0048247	lymphocyte chemotaxis	0.0055541	Xcl1/Ccl5/Ccr7/Ccl4/Ccl3	5	UP	DM vs WM	F
GO_CC	GO:0030125	clathrin vesicle coat	0.00565004	Cltc/Ap2a2/Aftph/Eps15/Clint1	5	DOWN	DM vs WM	F
GO_BP	GO:0002068	glandular epithelial cell development	0.00569724	Rara/Sidt2/Gpat4/Cdk6/Pdpk1	5	DOWN	DM vs WM	F
GO_BP	GO:0032891	negative regulation of organic acid transport	0.00569724	Thbs1/Il1b/Rgs2/Acsl4/Slc43a2	5	DOWN	DM vs WM	F
GO_BP	GO:0060045	positive regulation of cardiac muscle cell proliferation	0.00569724	Mapk1/Notch1/Mef2c/Rbpj/Mapk14	5	DOWN	DM vs WM	F
GO_BP	GO:1903861	positive regulation of dendrite extension	0.00569724	Hnrnpk/Cxcr4/Picalm/Sh3glb1/Itsn2	5	DOWN	DM vs WM	F
GO_BP	GO:0002888	positive regulation of myeloid leukocyte mediated immunity	0.00569724	Itgam/Cd177/C3/Ptafr/Spi1	5	DOWN	DM vs WM	F
GO_BP	GO:0051570	regulation of histone H3-K9 methylation	0.00569724	Dnmt1/Myb/Ehmt2/Jarid2/Kdm1a	5	DOWN	DM vs WM	F
GO_BP	GO:0001919	regulation of receptor recycling	0.00569724	Arap1/Ldlr/Anxa2/Chmp5/Nsf	5	DOWN	DM vs WM	F
GO_MF	GO:0071889	14-3-3 protein binding	0.0058084	H2-D1/H2-Q4/H2-M3/H2-T22/H2-T23	5	UP	DM vs WM	F
GO_MF	GO:0051787	misfolded protein binding	0.00586742	Hspa5/Hspa1b/Hspa9/Hspa1a/Edem1	5	DOWN	DM vs WM	F
GO_BP	GO:2000378	negative regulation of reactive oxygen species metabolic process	0.00595064	Atp5g1/Acp5/Park7/Cycs/Bcl2	5	UP	DM vs WM	F
GO_MF	GO:0048020	CCR chemokine receptor binding	0.00621153	Xcl1/Ccl5/Ccrl2/Ccl4/Ccl3	5	UP	DM vs WM	F
GO_BP	GO:0048596	embryonic camera-type eye morphogenesis	0.00644664	Hipk1/Arid1a/Hipk2/Sp3/Sp1	5	DOWN	DM vs WM	F
GO_BP	GO:0032366	intracellular sterol transport	0.00644664	Ldlr/Anxa2/Pip4k2a/Abcg1/Arl8b	5	DOWN	DM vs WM	F
GO_BP	GO:0046885	regulation of hormone biosynthetic process	0.00644664	Nfkb1/Igf1r/Hif1a/Egr1/Atp1a1	5	DOWN	DM vs WM	F
GO_CC	GO:0033176	proton-transporting V-type ATPase complex	0.0065544	Atp6ap1/Atp6v1b2/Atp6v1a/Tcirg1/Atp6v0b	5	DOWN	DM vs WM	F
GO_BP	GO:0006754	ATP biosynthetic process	0.00718835	Atp5d/Atp5b/Atp5g1/Eno1/Aldoa	5	UP	DM vs WM	F
GO_BP	GO:0051496	positive regulation of stress fiber assembly	0.00718835	S100a10/Rgcc/Prkcq/Pfn1/Cd47	5	UP	DM vs WM	F
GO_BP	GO:0048524	positive regulation of viral process	0.00718835	Vps37b/Ppia/Lgals1/Pfn1/Cd74	5	UP	DM vs WM	F
GO_BP	GO:0071354	cellular response to interleukin-6	0.00735008	Nfkb1/Myb/Spi1/Sbno2/Stat3	5	DOWN	DM vs WM	F
GO_BP	GO:0035162	embryonic hemopoiesis	0.00735008	Vegfa/Hif1a/Lmo2/Runx1/Kdm1a	5	DOWN	DM vs WM	F
GO_BP	GO:0032509	endosome transport via multivesicular body sorting pathway	0.00735008	Vps4b/Chmp5/Tmem50a/Tmem50b/Vcp	5	DOWN	DM vs WM	F
GO_BP	GO:0035767	endothelial cell chemotaxis	0.00735008	Thbs1/Vegfa/Lgmn/Nr4a1/Notch1	5	DOWN	DM vs WM	F
GO_BP	GO:0002313	mature B cell differentiation involved in immune response	0.00735008	Notch2/Dock10/Lilrb4a/Spi1/Ptk2b	5	DOWN	DM vs WM	F
GO_BP	GO:0007097	nuclear migration	0.00735008	Cdc42/Syne1/Cep120/Sun2/Dync1h1	5	DOWN	DM vs WM	F
GO_BP	GO:0048714	positive regulation of oligodendrocyte differentiation	0.00735008	Cxcr4/Tnfrsf1b/Qk/Tlr2/Ptpra	5	DOWN	DM vs WM	F
GO_BP	GO:0002639	positive regulation of immunoglobulin production	0.00763109	Xcl1/Cd37/Mzb1/Ifng/Exosc6	5	UP	DM vs WM	F
GO_BP	GO:0071622	regulation of granulocyte chemotaxis	0.00763109	Xcl1/Ccl5/Rac2/Ccr7/Cd74	5	UP	DM vs WM	F
GO_MF	GO:0035035	histone acetyltransferase binding	0.00787257	Cebpb/Eid1/Egr1/Sp1/Mef2a	5	DOWN	DM vs WM	F
GO_MF	GO:0008266	poly(U) RNA binding	0.00787257	Pabpc1/Rbms1/Pabpc4/Ssb/Khdrbs1	5	DOWN	DM vs WM	F
GO_BP	GO:0002548	monocyte chemotaxis	0.00802952	Xcl1/Rps19/Ccl5/Ccl4/Ccl3	5	UP	DM vs WM	F
GO_BP	GO:0032757	positive regulation of interleukin-8 production	0.00802952	Cd2/Park7/Lamtor5/Pycard/Cd74	5	UP	DM vs WM	F
GO_BP	GO:0030212	hyaluronan metabolic process	0.0083537	Cd44/Il1b/Cltc/Nfkb1/Ccnd3	5	DOWN	DM vs WM	F
GO_BP	GO:0055022	negative regulation of cardiac muscle tissue growth	0.0083537	Pi16/Rgs2/Jarid2/Pten/Apc	5	DOWN	DM vs WM	F
GO_BP	GO:0061117	negative regulation of heart growth	0.0083537	Pi16/Rgs2/Jarid2/Pten/Apc	5	DOWN	DM vs WM	F
GO_BP	GO:0043372	positive regulation of CD4-positive, alpha-beta T cell differentiation	0.0083537	Anxa1/Ccr2/Rara/Nlrp3/Myb	5	DOWN	DM vs WM	F
GO_BP	GO:0032731	positive regulation of interleukin-1 beta production	0.00852088	Ccr7/Ifng/Pycard/Ccl3/Tyrobp	5	UP	DM vs WM	F
GO_CC	GO:0000502	proteasome complex	0.00857199	Psmb8/Psmb2/Psmb1/Psme1/Psmb3	5	UP	DM vs WM	F
GO_MF	GO:0140142	nucleocytoplasmic carrier activity	0.00892095	Kpna2/Tnpo1/Eif4enif1/Cse1l/Ipo5	5	DOWN	DM vs WM	F
GO_BP	GO:0060914	heart formation	0.00933849	Notch1/Ctnnb1/Mef2c/Rbpj/Hes1	5	DOWN	DM vs WM	F
GO_BP	GO:0033598	mammary gland epithelial cell proliferation	0.00933849	Cebpb/Gpx1/Mapk1/Rtn4/Chuk	5	DOWN	DM vs WM	F
GO_BP	GO:0009112	nucleobase metabolic process	0.00933849	Gda/Mapk1/Aprt/Cmpk1/Xdh	5	DOWN	DM vs WM	F
GO_BP	GO:0002675	positive regulation of acute inflammatory response	0.00933849	Il1b/Alox5ap/Adam8/C3/Ptgs2	5	DOWN	DM vs WM	F
GO_BP	GO:0150117	positive regulation of cell-substrate junction organization	0.00933849	Iqgap1/Map4k4/Vegfa/Ptprj/Lims1	5	DOWN	DM vs WM	F
GO_BP	GO:1902253	regulation of intrinsic apoptotic signaling pathway by p53 class mediator	0.00933849	Cd44/Hnrnpk/Sh3glb1/Kdm1a/Mdm2	5	DOWN	DM vs WM	F
GO_BP	GO:0070741	response to interleukin-6	0.00933849	Nfkb1/Myb/Spi1/Sbno2/Stat3	5	DOWN	DM vs WM	F
GO_BP	GO:1905314	semi-lunar valve development	0.00933849	Notch2/Tnfrsf1b/Notch1/Rb1/Rbpj	5	DOWN	DM vs WM	F
GO_BP	GO:1905517	macrophage migration	0.00960372	Ccl5/Ccr7/Rpl13a/Mif/Ccl3	5	UP	DM vs WM	F
GO_BP	GO:0002707	negative regulation of lymphocyte mediated immunity	0.00960372	Il7r/Serpinb9/Klrd1/Smad7/Klre1	5	UP	DM vs WM	F
GO_BP	GO:0032655	regulation of interleukin-12 production	0.00960372	Acp5/Ccr7/Ltb/Ifng/Cd47	5	UP	DM vs WM	F
GO_BP	GO:0072678	T cell migration	0.00960372	Xcl1/Ccl5/Ccr7/Icam1/Pycard	5	UP	DM vs WM	F
GO_CC	GO:0005721	pericentric heterochromatin	0.00969758	Ikzf1/Dnmt1/Cbx3/Baz1a/Baz1b	5	DOWN	DM vs WM	F
GO_MF	GO:0043274	phospholipase binding	0.010204	Srsf3/Lmnb1/Syk/Btk/Pdpk1	5	DOWN	DM vs WM	F
GO_BP	GO:0060487	lung epithelial cell differentiation	0.010441	Klf2/Fndc3b/Rbpj/Ppp3r1/Numa1	5	DOWN	DM vs WM	F
GO_BP	GO:0061842	microtubule organizing center localization	0.010441	Arpc5/Syne1/Nin/Ezr/Sun2	5	DOWN	DM vs WM	F
GO_BP	GO:0010614	negative regulation of cardiac muscle hypertrophy	0.010441	Pi16/Tnfrsf1b/Rgs2/Notch1/Jarid2	5	DOWN	DM vs WM	F
GO_BP	GO:0035308	negative regulation of protein dephosphorylation	0.010441	Ywhab/Ikbkb/Ptpa/Ywhae/Swap70	5	DOWN	DM vs WM	F
GO_BP	GO:0035335	peptidyl-tyrosine dephosphorylation	0.010441	Dusp1/Ptpn6/Ptprj/Ptprs/Ptpn12	5	DOWN	DM vs WM	F
GO_BP	GO:2000406	positive regulation of T cell migration	0.010441	Ccr2/App/Adam8/Adam17/Itga4	5	DOWN	DM vs WM	F
GO_BP	GO:0051973	positive regulation of telomerase activity	0.010441	Hsp90ab1/Mapk3/Mapk1/Klf4/Ctnnb1	5	DOWN	DM vs WM	F
GO_BP	GO:0032615	interleukin-12 production	0.0108197	Acp5/Ccr7/Ltb/Ifng/Cd47	5	UP	DM vs WM	F
GO_BP	GO:0071985	multivesicular body sorting pathway	0.0116421	Vps4b/Chmp5/Tmem50a/Tmem50b/Vcp	5	DOWN	DM vs WM	F
GO_BP	GO:0043537	negative regulation of blood vessel endothelial cell migration	0.0116421	Thbs1/Gadd45a/Klf4/Notch1/Mef2c	5	DOWN	DM vs WM	F
GO_BP	GO:0043243	positive regulation of protein-containing complex disassembly	0.0116421	Dstn/Igf1r/Wdr1/Setx/Adrb2	5	DOWN	DM vs WM	F
GO_BP	GO:0048710	regulation of astrocyte differentiation	0.0116421	Il1b/Ldlr/Notch1/Actr3/Hes1	5	DOWN	DM vs WM	F
GO_MF	GO:0004190	aspartic-type endopeptidase activity	0.0116856	Sppl2a/Ctsd/Sppl3/H13/Ctse	5	DOWN	DM vs WM	F
GO_MF	GO:0001540	amyloid-beta binding	0.0127883	Apoe/Pfdn5/Hsd17b10/Pfdn1/Cd74	5	UP	DM vs WM	F
GO_BP	GO:0032233	positive regulation of actin filament bundle assembly	0.0128025	S100a10/Rgcc/Prkcq/Pfn1/Cd47	5	UP	DM vs WM	F
GO_BP	GO:0048048	embryonic eye morphogenesis	0.0129488	Hipk1/Arid1a/Hipk2/Sp3/Sp1	5	DOWN	DM vs WM	F
GO_BP	GO:0001779	natural killer cell differentiation	0.0129488	Ptprc/Ikzf1/Sp3/Hectd1/Tcf3	5	DOWN	DM vs WM	F
GO_BP	GO:0014741	negative regulation of muscle hypertrophy	0.0129488	Pi16/Tnfrsf1b/Rgs2/Notch1/Jarid2	5	DOWN	DM vs WM	F
GO_BP	GO:0051491	positive regulation of filopodium assembly	0.0129488	Cdc42/Arap1/Arpc2/Rhoq/Actr3	5	DOWN	DM vs WM	F
GO_BP	GO:0006471	protein ADP-ribosylation	0.0129488	Tnks2/Kat2b/Parp8/Tiparp/Adnp	5	DOWN	DM vs WM	F
GO_MF	GO:0070001	aspartic-type peptidase activity	0.0133981	Sppl2a/Ctsd/Sppl3/H13/Ctse	5	DOWN	DM vs WM	F
GO_BP	GO:0071677	positive regulation of mononuclear cell migration	0.013522	Xcl1/Ccl5/Ccr7/Cd47/Pycard	5	UP	DM vs WM	F
GO_CC	GO:0005801	cis-Golgi network	0.0141719	H2-D1/H2-Q4/H2-M3/H2-T22/H2-T23	5	UP	DM vs WM	F
GO_BP	GO:0002294	CD4-positive, alpha-beta T cell differentiation involved in immune response	0.0142966	Batf/Lef1/Ccr7/Ifng/Smad7	5	UP	DM vs WM	F
GO_BP	GO:0051084	'de novo' post-translational protein folding	0.0143136	Hspa5/Hspa1b/Hspa9/Hspa1a/Sh3glb1	5	DOWN	DM vs WM	F
GO_BP	GO:0035883	enteroendocrine cell differentiation	0.0143136	Sidt2/Vhl/Cdk6/Hes1/Pdpk1	5	DOWN	DM vs WM	F
GO_BP	GO:0051647	nucleus localization	0.0143136	Cdc42/Syne1/Cep120/Sun2/Dync1h1	5	DOWN	DM vs WM	F
GO_BP	GO:0010661	positive regulation of muscle cell apoptotic process	0.0143136	Cxcr2/Trem1/Hmgcr/Pten/Capn1	5	DOWN	DM vs WM	F
GO_BP	GO:0043516	regulation of DNA damage response, signal transduction by p53 class mediator	0.0143136	Cd44/Ddx5/Pmaip1/Kdm1a/Mdm2	5	DOWN	DM vs WM	F
GO_BP	GO:0002293	alpha-beta T cell differentiation involved in immune response	0.0150396	Batf/Lef1/Ccr7/Ifng/Smad7	5	UP	DM vs WM	F
GO_BP	GO:0048146	positive regulation of fibroblast proliferation	0.0150396	Rps3a1/Ndufs4/Mif/Tgif1/Cd74	5	UP	DM vs WM	F
GO_BP	GO:0030888	regulation of B cell proliferation	0.0150396	Mzb1/Mif/Bcl2/Cd74/Tyrobp	5	UP	DM vs WM	F
GO_MF	GO:0030371	translation repressor activity	0.015061	Rara/Cpeb2/Tial1/Eif4ebp2/Purb	5	DOWN	DM vs WM	F
GO_BP	GO:0030866	cortical actin cytoskeleton organization	0.015664	Epb41l2/Pdcd6ip/Ikbkb/Rhoq/Ezr	5	DOWN	DM vs WM	F
GO_BP	GO:0006458	'de novo' protein folding	0.015664	Hspa5/Hspa1b/Hspa9/Hspa1a/Sh3glb1	5	DOWN	DM vs WM	F
GO_BP	GO:0032692	negative regulation of interleukin-1 production	0.015664	Serpinb1a/Nlrp3/Lilrb4a/Il1r2/Arrb2	5	DOWN	DM vs WM	F
GO_BP	GO:0010664	negative regulation of striated muscle cell apoptotic process	0.015664	Hmgcr/Rgl2/Qk/Cflar/Pdpk1	5	DOWN	DM vs WM	F
GO_BP	GO:1905168	positive regulation of double-strand break repair via homologous recombination	0.015664	Actb/Fus/Actr2/Yeats4/Morf4l1	5	DOWN	DM vs WM	F
GO_BP	GO:2000758	positive regulation of peptidyl-lysine acetylation	0.015664	Mapk3/Nfe2/App/Glyr1/Brd7	5	DOWN	DM vs WM	F
GO_BP	GO:0071634	regulation of transforming growth factor beta production	0.015664	Fn1/Cd24a/Hsp90ab1/Hif1a/Ptgs2	5	DOWN	DM vs WM	F
GO_CC	GO:0000421	autophagosome membrane	0.0162476	Lamp2/Lamp1/Rpn2/Chmp5/Sh3glb1	5	DOWN	DM vs WM	F
GO_BP	GO:0032732	positive regulation of interleukin-1 production	0.0164696	Ccr7/Ifng/Pycard/Ccl3/Tyrobp	5	UP	DM vs WM	F
GO_BP	GO:0019080	viral gene expression	0.0164696	Eif3f/Ccl5/Hdac1/Lef1/Pfn1	5	UP	DM vs WM	F
GO_CC	GO:0097431	mitotic spindle pole	0.0171794	Stag2/Nin/Smc3/Katna1/Numa1	5	DOWN	DM vs WM	F
GO_BP	GO:0002335	mature B cell differentiation	0.0172744	Notch2/Dock10/Lilrb4a/Spi1/Ptk2b	5	DOWN	DM vs WM	F
GO_BP	GO:0032743	positive regulation of interleukin-2 production	0.0172744	Ptprc/Il1b/Anxa1/Ccr2/Runx1	5	DOWN	DM vs WM	F
GO_BP	GO:0019432	triglyceride biosynthetic process	0.0172744	Ldlr/Dgat1/C3/Acsl4/Gpat4	5	DOWN	DM vs WM	F
GO_BP	GO:0032623	interleukin-2 production	0.0173816	Rps3/Cd3e/Cd247/Fcer1g/Prkcq	5	UP	DM vs WM	F
GO_MF	GO:0019956	chemokine binding	0.0182843	Zfp36/Cxcr4/Ccr2/Cxcr2/Itga4	5	DOWN	DM vs WM	F
GO_MF	GO:0035198	miRNA binding	0.0182843	Pum2/Hnrnpa2b1/Elavl1/Pum1/Hnrnpa1	5	DOWN	DM vs WM	F
GO_BP	GO:0030521	androgen receptor signaling pathway	0.0186685	Ddx5/Ddx17/Ep300/Arid1a/Zmiz1	5	DOWN	DM vs WM	F
GO_BP	GO:0009311	oligosaccharide metabolic process	0.0186685	St3gal4/Gm2a/St8sia4/Naga/Neu1	5	DOWN	DM vs WM	F
GO_BP	GO:2000516	positive regulation of CD4-positive, alpha-beta T cell activation	0.0186685	Anxa1/Ccr2/Rara/Nlrp3/Myb	5	DOWN	DM vs WM	F
GO_BP	GO:1902624	positive regulation of neutrophil migration	0.0186685	Il1b/Cxcr2/C5ar1/Adam8/Rtn4	5	DOWN	DM vs WM	F
GO_BP	GO:1903670	regulation of sprouting angiogenesis	0.0186685	Thbs1/Klf2/Klf4/Vegfa/Glul	5	DOWN	DM vs WM	F
GO_BP	GO:0031297	replication fork processing	0.0186685	Samhd1/Alyref/Nucks1/Fam111a/Cdk9	5	DOWN	DM vs WM	F
GO_CC	GO:0097386	glial cell projection	0.0188772	App/Abca7/Ezr/Tmem50a/Glul	5	DOWN	DM vs WM	F
GO_BP	GO:0002704	negative regulation of leukocyte mediated immunity	0.0190524	Il7r/Serpinb9/Klrd1/Smad7/Klre1	5	UP	DM vs WM	F
GO_BP	GO:0006626	protein targeting to mitochondrion	0.0190524	Dnajc15/Tomm22/Timm23/Grpel1/Timm17b	5	UP	DM vs WM	F
GO_BP	GO:0002437	inflammatory response to antigenic stimulus	0.0197948	Park7/Fcer1g/Ccr7/Serpinb9/Icam1	5	UP	DM vs WM	F
GO_MF	GO:0015035	protein-disulfide reductase activity	0.019801	Gsr/Pdia6/Pgk1/Glrx/P4hb	5	DOWN	DM vs WM	F
GO_CC	GO:0032592	integral component of mitochondrial membrane	0.0202867	Timm23/Fundc2/Mpc1/Chchd10/Timm17b	5	UP	DM vs WM	F
GO_BP	GO:0006953	acute-phase response	0.0204249	Il1b/Hp/Fn1/Ptgs2/Stat3	5	DOWN	DM vs WM	F
GO_BP	GO:0001709	cell fate determination	0.0204249	Cdc42/Notch2/Ctnnb1/Mef2c/Hes1	5	DOWN	DM vs WM	F
GO_BP	GO:0046627	negative regulation of insulin receptor signaling pathway	0.0204249	Il1b/Prkcd/Ptpre/Ptprj/Pip4k2a	5	DOWN	DM vs WM	F
GO_BP	GO:0071827	plasma lipoprotein particle organization	0.0204249	Mpo/Soat1/Dgat1/Abca7/Abcg1	5	DOWN	DM vs WM	F
GO_BP	GO:0090181	regulation of cholesterol metabolic process	0.0204249	Ldlr/Sod1/Erlin1/Srebf2/Abcg1	5	DOWN	DM vs WM	F
GO_BP	GO:0006636	unsaturated fatty acid biosynthetic process	0.0204249	Il1b/Anxa1/Scd2/Ptgs2/Scd1	5	DOWN	DM vs WM	F
GO_MF	GO:0042379	chemokine receptor binding	0.0206002	Xcl1/Ccl5/Ccrl2/Ccl4/Ccl3	5	UP	DM vs WM	F
GO_BP	GO:0032413	negative regulation of ion transmembrane transporter activity	0.02082	Sri/Park7/Sumo1/Prkca/Rrad	5	UP	DM vs WM	F
GO_BP	GO:0016444	somatic cell DNA recombination	0.02082	Batf/Lef1/Tcf7/Ifng/Exosc6	5	UP	DM vs WM	F
GO_BP	GO:0002562	somatic diversification of immune receptors via germline recombination within a single locus	0.02082	Batf/Lef1/Tcf7/Ifng/Exosc6	5	UP	DM vs WM	F
GO_CC	GO:0098573	intrinsic component of mitochondrial membrane	0.0217401	Timm23/Fundc2/Mpc1/Chchd10/Timm17b	5	UP	DM vs WM	F
GO_BP	GO:0018149	peptide cross-linking	0.0221378	Thbs1/Anxa1/Fn1/F13a1/Abca7	5	DOWN	DM vs WM	F
GO_BP	GO:0060251	regulation of glial cell proliferation	0.0221378	Il1b/Notch1/Lyn/Vim/Hes1	5	DOWN	DM vs WM	F
GO_CC	GO:0030660	Golgi-associated vesicle membrane	0.022315	Cltc/Sppl2a/Sppl3/Copz1/Aftph	5	DOWN	DM vs WM	F
GO_BP	GO:0045670	regulation of osteoclast differentiation	0.0236776	Gnas/Ccl5/Ifng/Ccl3/Tyrobp	5	UP	DM vs WM	F
GO_BP	GO:0048873	homeostasis of number of cells within a tissue	0.0242426	Ccr2/Vegfa/Notch1/Vhl/Flt3	5	DOWN	DM vs WM	F
GO_BP	GO:0032781	positive regulation of ATP-dependent activity	0.0242426	Atp1b3/Dhx9/Hnrnpu/Adrb2/Dnm2	5	DOWN	DM vs WM	F
GO_BP	GO:2000008	regulation of protein localization to cell surface	0.0242426	Hnrnpk/Hsp90ab1/Picalm/Abca7/Ctnnb1	5	DOWN	DM vs WM	F
GO_BP	GO:0034243	regulation of transcription elongation from RNA polymerase II promoter	0.0242426	Ikzf1/Ctnnb1/Supt16/Hnrnpu/Cdk9	5	DOWN	DM vs WM	F
GO_BP	GO:0097192	extrinsic apoptotic signaling pathway in absence of ligand	0.0245658	Bcl2a1d/Bcl2a1b/Ppp1ca/Bax/Bcl2	5	UP	DM vs WM	F
GO_BP	GO:0038034	signal transduction in absence of ligand	0.0245658	Bcl2a1d/Bcl2a1b/Ppp1ca/Bax/Bcl2	5	UP	DM vs WM	F
GO_BP	GO:0021955	central nervous system neuron axonogenesis	0.0261204	Hsp90ab1/Zeb2/Nin/Pten/B4galt5	5	DOWN	DM vs WM	F
GO_BP	GO:0007616	long-term memory	0.0261204	Lcn2/Sgk1/Ldlr/Ehmt2/Egr1	5	DOWN	DM vs WM	F
GO_BP	GO:0046621	negative regulation of organ growth	0.0261204	Pi16/Rgs2/Jarid2/Pten/Apc	5	DOWN	DM vs WM	F
GO_BP	GO:0045824	negative regulation of innate immune response	0.0264016	Rps19/Serpinb9/Klrd1/Klre1/Isg15	5	UP	DM vs WM	F
GO_BP	GO:0032722	positive regulation of chemokine production	0.0264016	Ccl5/Ifng/Mif/Pycard/Cd74	5	UP	DM vs WM	F
GO_BP	GO:0071385	cellular response to glucocorticoid stimulus	0.0284057	Anxa1/Zfp36/Sgk1/Zfp36l1/Hnrnpu	5	DOWN	DM vs WM	F
GO_BP	GO:0030261	chromosome condensation	0.0284057	Top2a/H3f3a/Ncapd2/Smc2/Baz1b	5	DOWN	DM vs WM	F
GO_BP	GO:0086009	membrane repolarization	0.0284057	Atp1b3/Flna/Wdr1/Ywhae/Atp1a1	5	DOWN	DM vs WM	F
GO_BP	GO:0071825	protein-lipid complex subunit organization	0.0284057	Mpo/Soat1/Dgat1/Abca7/Abcg1	5	DOWN	DM vs WM	F
GO_BP	GO:0002200	somatic diversification of immune receptors	0.0287913	Batf/Lef1/Tcf7/Ifng/Exosc6	5	UP	DM vs WM	F
GO_BP	GO:0032410	negative regulation of transporter activity	0.0299862	Sri/Park7/Sumo1/Prkca/Rrad	5	UP	DM vs WM	F
GO_BP	GO:0060323	head morphogenesis	0.0303046	Ep300/Sgpl1/Csrnp1/Tiparp/Ssbp3	5	DOWN	DM vs WM	F
GO_BP	GO:1900077	negative regulation of cellular response to insulin stimulus	0.0303046	Il1b/Prkcd/Ptpre/Ptprj/Pip4k2a	5	DOWN	DM vs WM	F
GO_BP	GO:0055023	positive regulation of cardiac muscle tissue growth	0.0303046	Mapk1/Notch1/Mef2c/Rbpj/Mapk14	5	DOWN	DM vs WM	F
GO_BP	GO:0097300	programmed necrotic cell death	0.0303046	Pygl/Map3k5/Cflar/Birc3/Ybx3	5	DOWN	DM vs WM	F
GO_MF	GO:0044183	protein folding chaperone	0.0303122	Hspa5/Hspa1b/Hsp90ab1/Hspa9/Hspa1a	5	DOWN	DM vs WM	F
GO_BP	GO:0002637	regulation of immunoglobulin production	0.0311088	Xcl1/Cd37/Mzb1/Ifng/Exosc6	5	UP	DM vs WM	F
GO_CC	GO:0044295	axonal growth cone	0.0313852	Hsp90ab1/Flna/Cyfip1/Nin/Apc	5	DOWN	DM vs WM	F
GO_CC	GO:0030665	clathrin-coated vesicle membrane	0.0313852	Cltc/Ap2a2/Aftph/Eps15/Clint1	5	DOWN	DM vs WM	F
GO_BP	GO:1904427	positive regulation of calcium ion transmembrane transport	0.032361	Sri/Thy1/Sumo1/Bax/Ramp3	5	UP	DM vs WM	F
GO_MF	GO:0042056	chemoattractant activity	0.03266	Hmgb2/Ccl9/App/Ccl6/Vegfa	5	DOWN	DM vs WM	F
GO_BP	GO:0071300	cellular response to retinoic acid	0.0328382	Rara/Lyn/Mef2c/Ptk2b/Setx	5	DOWN	DM vs WM	F
GO_BP	GO:0045005	DNA-templated DNA replication maintenance of fidelity	0.0328382	Samhd1/Alyref/Nucks1/Fam111a/Cdk9	5	DOWN	DM vs WM	F
GO_BP	GO:0051873	killing by host of symbiont cells	0.0328382	Camp/Ncf1/Elane/Trem1/Romo1	5	DOWN	DM vs WM	F
GO_BP	GO:0070839	metal ion export	0.0328382	Atp1b3/Slc8b1/Atp2b1/Ywhae/Atp1a1	5	DOWN	DM vs WM	F
GO_BP	GO:0006378	mRNA polyadenylation	0.0328382	App/Pabpn1/Cpsf6/Cdk9/Supt5	5	DOWN	DM vs WM	F
GO_BP	GO:0051898	negative regulation of protein kinase B signaling	0.0328382	Igf1r/Klf4/Ptprj/Pten/Xdh	5	DOWN	DM vs WM	F
GO_BP	GO:2000404	regulation of T cell migration	0.0328382	Ccr2/App/Adam8/Adam17/Itga4	5	DOWN	DM vs WM	F
GO_BP	GO:0003016	respiratory system process	0.0328382	Ywhaz/Gls/Zfand5/Stard7/Adrb2	5	DOWN	DM vs WM	F
GO_BP	GO:0003179	heart valve morphogenesis	0.0349181	Notch2/Notch1/Rb1/Mef2c/Mdm2	5	DOWN	DM vs WM	F
GO_BP	GO:0010718	positive regulation of epithelial to mesenchymal transition	0.0349181	Il1b/Gcnt2/Sdcbp/Notch1/Ctnnb1	5	DOWN	DM vs WM	F
GO_BP	GO:0033628	regulation of cell adhesion mediated by integrin	0.0349181	Cd24a/Ptpn6/Syk/Lyn/Swap70	5	DOWN	DM vs WM	F
GO_BP	GO:0042304	regulation of fatty acid biosynthetic process	0.0349181	Il1b/Anxa1/Ptgs2/Erlin1/Insig1	5	DOWN	DM vs WM	F
GO_BP	GO:0043631	RNA polyadenylation	0.0349181	App/Pabpn1/Cpsf6/Cdk9/Supt5	5	DOWN	DM vs WM	F
GO_BP	GO:0043403	skeletal muscle tissue regeneration	0.0349181	Gpx1/Anxa1/Mapk14/Cflar/Cd9	5	DOWN	DM vs WM	F
GO_BP	GO:0048010	vascular endothelial growth factor receptor signaling pathway	0.0349181	Vegfa/Hif1a/Mapkapk2/Ptk2b/Mapk14	5	DOWN	DM vs WM	F
GO_MF	GO:0015036	disulfide oxidoreductase activity	0.0349404	Gsr/Pdia6/Pgk1/Glrx/P4hb	5	DOWN	DM vs WM	F
GO_BP	GO:0045069	regulation of viral genome replication	0.0350696	Ppia/Ccl5/Apobec3/Bcl2/Isg15	5	UP	DM vs WM	F
GO_BP	GO:1900182	positive regulation of protein localization to nucleus	0.0363592	Park7/Lamtor5/Ptpn22/Ifng/Prkcq	5	UP	DM vs WM	F
GO_CC	GO:0022627	cytosolic small ribosomal subunit	0.0364485	Rps28/Ddx3x/Rps26/Eif2a/Rps27l	5	DOWN	DM vs WM	F
GO_BP	GO:0089718	amino acid import across plasma membrane	0.0375828	Prkcd/Rgs2/Slc6a6/Slc43a2/Arg2	5	DOWN	DM vs WM	F
GO_BP	GO:0071384	cellular response to corticosteroid stimulus	0.0375828	Anxa1/Zfp36/Sgk1/Zfp36l1/Hnrnpu	5	DOWN	DM vs WM	F
GO_BP	GO:0060421	positive regulation of heart growth	0.0375828	Mapk1/Notch1/Mef2c/Rbpj/Mapk14	5	DOWN	DM vs WM	F
GO_BP	GO:0032210	regulation of telomere maintenance via telomerase	0.0375828	Mapk3/Mapk1/Ctnnb1/Hnrnpu/Dcp2	5	DOWN	DM vs WM	F
GO_MF	GO:0017069	snRNA binding	0.0376625	Snrnp70/Hexim1/Hnrnpu/Cdk9/Sf3b3	5	DOWN	DM vs WM	F
GO_BP	GO:0043535	regulation of blood vessel endothelial cell migration	0.0376765	Apoe/Atp5b/Rgcc/Prkca/Csnk2b	5	UP	DM vs WM	F
GO_BP	GO:0055072	iron ion homeostasis	0.0390216	B2m/Ftl1/Fth1/Nubp1/Ifng	5	UP	DM vs WM	F
GO_BP	GO:1903053	regulation of extracellular matrix organization	0.0401204	Tnfrsf1b/Notch1/Rb1/Colgalt1/Cflar	5	DOWN	DM vs WM	F
GO_CC	GO:1905369	endopeptidase complex	0.0408604	Psmb8/Psmb2/Psmb1/Psme1/Psmb3	5	UP	DM vs WM	F
GO_BP	GO:0097352	autophagosome maturation	0.0427801	Lamp2/Chmp5/Adrb2/Vcp/Becn1	5	DOWN	DM vs WM	F
GO_BP	GO:0046456	icosanoid biosynthetic process	0.0427801	Il1b/Anxa1/Alox5ap/Syk/Ptgs2	5	DOWN	DM vs WM	F
GO_BP	GO:0032309	icosanoid secretion	0.0427801	Il1b/Anxa1/Syk/Acsl4/Ptgs2	5	DOWN	DM vs WM	F
GO_BP	GO:0032350	regulation of hormone metabolic process	0.0427801	Nfkb1/Igf1r/Hif1a/Egr1/Atp1a1	5	DOWN	DM vs WM	F
GO_BP	GO:0090207	regulation of triglyceride metabolic process	0.0427801	Sorl1/Tbl1xr1/Ldlr/Dgat1/C3	5	DOWN	DM vs WM	F
GO_BP	GO:0042088	T-helper 1 type immune response	0.0427801	Il1b/Anxa1/Ccr2/Vegfa/Sema4a	5	DOWN	DM vs WM	F
GO_MF	GO:0048487	beta-tubulin binding	0.0434509	Rgs2/Smc3/Taok1/Arl8b/Adnp	5	DOWN	DM vs WM	F
GO_BP	GO:0007229	integrin-mediated signaling pathway	0.0445464	Lat/Thy1/Fcer1g/Isg15/Tyrobp	5	UP	DM vs WM	F
GO_BP	GO:0050798	activated T cell proliferation	0.0456922	Itgal/Cd24a/Laptm5/Itgam/Lilrb4a	5	DOWN	DM vs WM	F
GO_BP	GO:0046463	acylglycerol biosynthetic process	0.0456922	Ldlr/Dgat1/C3/Acsl4/Gpat4	5	DOWN	DM vs WM	F
GO_BP	GO:0046460	neutral lipid biosynthetic process	0.0456922	Ldlr/Dgat1/C3/Acsl4/Gpat4	5	DOWN	DM vs WM	F
GO_BP	GO:0051955	regulation of amino acid transport	0.0456922	Il1b/Rgs2/Dpysl2/Slc43a2/Arg2	5	DOWN	DM vs WM	F
GO_BP	GO:1902622	regulation of neutrophil migration	0.0456922	Il1b/Cxcr2/C5ar1/Adam8/Rtn4	5	DOWN	DM vs WM	F
GO_BP	GO:0046596	regulation of viral entry into host cell	0.0456922	Gsn/Ifitm6/Ifitm1/Trim12c/P4hb	5	DOWN	DM vs WM	F
GO_BP	GO:0002690	positive regulation of leukocyte chemotaxis	0.0458912	Xcl1/Ccl5/Rac2/Ccr7/Cd74	5	UP	DM vs WM	F
GO_BP	GO:0051492	regulation of stress fiber assembly	0.0458912	S100a10/Rgcc/Prkcq/Pfn1/Cd47	5	UP	DM vs WM	F
GO_MF	GO:0070888	E-box binding	0.045904	Tcf4/Hif1a/Srebf2/Hes1/Tcf3	5	DOWN	DM vs WM	F
GO_MF	GO:0050661	NADP binding	0.045904	Gsr/Lbr/Pgd/Hmgcr/Glyr1	5	DOWN	DM vs WM	F
GO_MF	GO:0042169	SH2 domain binding	0.045904	Ptpn6/Syk/Pirb/Khdrbs1/Pag1	5	DOWN	DM vs WM	F
GO_CC	GO:0070062	extracellular exosome	0.0469265	Aldoa/Sri/Cd47/Ybx1/Icam1	5	UP	DM vs WM	F
GO_BP	GO:0031057	negative regulation of histone modification	0.0485261	Dnmt1/Trip12/Jarid2/Spi1/Kdm1a	5	DOWN	DM vs WM	F
GO_BP	GO:0070169	positive regulation of biomineral tissue development	0.0485261	Cebpb/Atp2b1/Mef2c/Ano6/Adrb2	5	DOWN	DM vs WM	F
GO_BP	GO:2000144	positive regulation of DNA-templated transcription, initiation	0.0485261	Ikzf1/Cand1/Gtf2a1/Setx/Taf9	5	DOWN	DM vs WM	F
GO_BP	GO:0010828	positive regulation of glucose transmembrane transport	0.0485261	Prkcd/C3/Rhoq/Mapk14/Mef2a	5	DOWN	DM vs WM	F
GO_BP	GO:0072091	regulation of stem cell proliferation	0.0485261	Ptprc/Hmgb2/Zfp36l1/Hnrnpu/Kdm1a	5	DOWN	DM vs WM	F
KEGG	mmu00030	Pentose phosphate pathway	0.0925695	Tkt/Pgd/Taldo1/Rpe/Gpi1	5	DOWN	DM vs WM	F
GO_BP	GO:0002361	CD4-positive, CD25-positive, alpha-beta regulatory T cell differentiation	0.000100073	Gimap5/Gimap3/Ifng/Il2rg	4	UP	DM vs WM	F
GO_CC	GO:0019774	proteasome core complex, beta-subunit complex	0.000103331	Psmb8/Psmb2/Psmb1/Psmb3	4	UP	DM vs WM	F
GO_MF	GO:1990948	ubiquitin ligase inhibitor activity	0.000113788	Rpl37rt/Rps15/Rps20/Rpl5	4	UP	DM vs WM	F
GO_CC	GO:0005744	TIM23 mitochondrial import inner membrane translocase complex	0.000137667	Dnajc15/Timm23/Grpel1/Timm17b	4	UP	DM vs WM	F
GO_BP	GO:0002399	MHC class II protein complex assembly	0.000143713	B2m/H2-Eb1/H2-Ab1/H2-Aa	4	UP	DM vs WM	F
GO_BP	GO:0006122	mitochondrial electron transport, ubiquinol to cytochrome c	0.000143713	Cycs/Uqcr10/Uqcrfs1/Cyc1	4	UP	DM vs WM	F
GO_BP	GO:0002503	peptide antigen assembly with MHC class II protein complex	0.000143713	B2m/H2-Eb1/H2-Ab1/H2-Aa	4	UP	DM vs WM	F
GO_BP	GO:0046645	positive regulation of gamma-delta T cell activation	0.000143713	Lck/Gimap5/Gimap3/Lef1	4	UP	DM vs WM	F
GO_BP	GO:0045588	positive regulation of gamma-delta T cell differentiation	0.000143713	Lck/Gimap5/Gimap3/Lef1	4	UP	DM vs WM	F
GO_MF	GO:0055105	ubiquitin-protein transferase inhibitor activity	0.000153989	Rpl37rt/Rps15/Rps20/Rpl5	4	UP	DM vs WM	F
GO_BP	GO:1990858	cellular response to lectin	0.000199125	Klrd1/Klrk1/Klre1/Tyrobp	4	UP	DM vs WM	F
GO_BP	GO:0002579	positive regulation of antigen processing and presentation	0.000199125	Ccr7/Pycard/Cd74/H2-Ab1	4	UP	DM vs WM	F
GO_BP	GO:1990840	response to lectin	0.000199125	Klrd1/Klrk1/Klre1/Tyrobp	4	UP	DM vs WM	F
GO_BP	GO:0002223	stimulatory C-type lectin receptor signaling pathway	0.000199125	Klrd1/Klrk1/Klre1/Tyrobp	4	UP	DM vs WM	F
GO_MF	GO:0070513	death domain binding	0.000203476	Dapl1/Bax/Igtp/Bcl2	4	UP	DM vs WM	F
GO_MF	GO:0004298	threonine-type endopeptidase activity	0.000337822	Psmb8/Psmb2/Psmb1/Psmb3	4	UP	DM vs WM	F
GO_BP	GO:0045060	negative thymic T cell selection	0.000346598	Cd3e/Ccr7/Zap70/Cd74	4	UP	DM vs WM	F
GO_BP	GO:0002396	MHC protein complex assembly	0.000454558	B2m/H2-Eb1/H2-Ab1/H2-Aa	4	UP	DM vs WM	F
GO_BP	GO:0043383	negative T cell selection	0.000454558	Cd3e/Ccr7/Zap70/Cd74	4	UP	DM vs WM	F
GO_BP	GO:0002501	peptide antigen assembly with MHC protein complex	0.000454558	B2m/H2-Eb1/H2-Ab1/H2-Aa	4	UP	DM vs WM	F
GO_MF	GO:0004698	calcium-dependent protein kinase C activity	0.000586053	Prkca/Prkch/Prkcq/Ccl3	4	UP	DM vs WM	F
GO_BP	GO:0002220	innate immune response activating cell surface receptor signaling pathway	0.000707039	Klrd1/Klrk1/Klre1/Tyrobp	4	UP	DM vs WM	F
GO_MF	GO:0004697	protein kinase C activity	0.000739198	Prkca/Prkch/Prkcq/Ccl3	4	UP	DM vs WM	F
GO_BP	GO:0060982	coronary artery morphogenesis	0.000811064	Vegfa/Notch1/Ctnnb1/Sec24b	4	DOWN	DM vs WM	F
GO_BP	GO:0002349	histamine production involved in inflammatory response	0.000811064	Ywhaz/Lyn/Snx4/Snap23	4	DOWN	DM vs WM	F
GO_BP	GO:0002553	histamine secretion by mast cell	0.000811064	Ywhaz/Lyn/Snx4/Snap23	4	DOWN	DM vs WM	F
GO_BP	GO:0002441	histamine secretion involved in inflammatory response	0.000811064	Ywhaz/Lyn/Snx4/Snap23	4	DOWN	DM vs WM	F
GO_BP	GO:0030853	negative regulation of granulocyte differentiation	0.000811064	Trib1/Rara/Runx1/Inpp5d	4	DOWN	DM vs WM	F
GO_CC	GO:0005839	proteasome core complex	0.000832058	Psmb8/Psmb2/Psmb1/Psmb3	4	UP	DM vs WM	F
GO_BP	GO:0002758	innate immune response-activating signal transduction	0.000856113	Klrd1/Klrk1/Klre1/Tyrobp	4	UP	DM vs WM	F
GO_BP	GO:0030150	protein import into mitochondrial matrix	0.00105867	Dnajc15/Timm23/Grpel1/Timm17b	4	UP	DM vs WM	F
GO_MF	GO:0070003	threonine-type peptidase activity	0.00115021	Psmb8/Psmb2/Psmb1/Psmb3	4	UP	DM vs WM	F
GO_BP	GO:0045602	negative regulation of endothelial cell differentiation	0.00115981	Vegfa/Id1/Vhl/Xdh	4	DOWN	DM vs WM	F
GO_BP	GO:1901533	negative regulation of hematopoietic progenitor cell differentiation	0.00115981	Hspa9/Notch1/Myb/Hes1	4	DOWN	DM vs WM	F
GO_BP	GO:0030223	neutrophil differentiation	0.00115981	Lbr/Trib1/Ikzf1/Inpp5d	4	DOWN	DM vs WM	F
GO_BP	GO:1903265	positive regulation of tumor necrosis factor-mediated signaling pathway	0.00115981	Laptm5/Hspa1b/Hspa1a/Adam17	4	DOWN	DM vs WM	F
GO_BP	GO:1902946	protein localization to early endosome	0.00115981	Sorl1/Vegfa/Msn/Ezr	4	DOWN	DM vs WM	F
GO_BP	GO:1902959	regulation of aspartic-type endopeptidase activity involved in amyloid precursor protein catabolic process	0.00115981	Picalm/Sorl1/App/Lyn	4	DOWN	DM vs WM	F
GO_BP	GO:0060768	regulation of epithelial cell proliferation involved in prostate gland development	0.00115981	Notch1/Ctnnb1/Cdkn1b/Apc	4	DOWN	DM vs WM	F
GO_BP	GO:0033033	negative regulation of myeloid cell apoptotic process	0.0012576	Ccl5/Fcer1g/Mif/Bcl2	4	UP	DM vs WM	F
GO_BP	GO:0045019	negative regulation of nitric oxide biosynthetic process	0.0012576	Dynll1/Acp5/Gimap5/Gimap3	4	UP	DM vs WM	F
GO_BP	GO:1904406	negative regulation of nitric oxide metabolic process	0.0012576	Dynll1/Acp5/Gimap5/Gimap3	4	UP	DM vs WM	F
GO_BP	GO:0002577	regulation of antigen processing and presentation	0.00150443	Ccr7/Pycard/Cd74/H2-Ab1	4	UP	DM vs WM	F
GO_BP	GO:0034333	adherens junction assembly	0.00158596	Actb/Hipk1/Ctnnb1/Pak2	4	DOWN	DM vs WM	F
GO_BP	GO:0060767	epithelial cell proliferation involved in prostate gland development	0.00158596	Notch1/Ctnnb1/Cdkn1b/Apc	4	DOWN	DM vs WM	F
GO_BP	GO:0038094	Fc-gamma receptor signaling pathway	0.00158596	Ptprc/Clec4e/Ptprj/Clec4d	4	DOWN	DM vs WM	F
GO_BP	GO:0030854	positive regulation of granulocyte differentiation	0.00158596	Trib1/Ikzf1/Runx1/Hcls1	4	DOWN	DM vs WM	F
GO_BP	GO:0060623	regulation of chromosome condensation	0.00158596	H3f3a/Ncapd2/Smc2/Baz1b	4	DOWN	DM vs WM	F
GO_BP	GO:0051444	negative regulation of ubiquitin-protein transferase activity	0.00176108	Rpl37rt/Park7/Rpl5/Smad7	4	UP	DM vs WM	F
GO_BP	GO:0045591	positive regulation of regulatory T cell differentiation	0.00176108	Gimap5/Gimap3/Ifng/Il2rg	4	UP	DM vs WM	F
GO_BP	GO:0046642	negative regulation of alpha-beta T cell proliferation	0.00211053	Cd44/Vsir/Itch/Arg2	4	DOWN	DM vs WM	F
GO_BP	GO:0006098	pentose-phosphate shunt	0.00211053	Tkt/Pgd/Taldo1/Rpe	4	DOWN	DM vs WM	F
GO_BP	GO:0048711	positive regulation of astrocyte differentiation	0.00211053	Il1b/Notch1/Actr3/Hes1	4	DOWN	DM vs WM	F
GO_BP	GO:0046831	regulation of RNA export from nucleus	0.00211053	Dhx9/Khdrbs1/Cpsf6/Setd2	4	DOWN	DM vs WM	F
GO_BP	GO:0045628	regulation of T-helper 2 cell differentiation	0.00211053	Anxa1/Rara/Nlrp3/Bcl6	4	DOWN	DM vs WM	F
GO_BP	GO:0097084	vascular associated smooth muscle cell development	0.00211053	Vegfa/Notch1/Pbrm1/Hes1	4	DOWN	DM vs WM	F
GO_CC	GO:0043020	NADPH oxidase complex	0.00223876	Cybb/Ncf1/Ncf2/Ncf4	4	DOWN	DM vs WM	F
GO_CC	GO:0031143	pseudopodium	0.00223876	Mapk3/Mapk1/Msn/Raf1	4	DOWN	DM vs WM	F
GO_MF	GO:0009931	calcium-dependent protein serine/threonine kinase activity	0.00229413	Prkca/Prkch/Prkcq/Ccl3	4	UP	DM vs WM	F
GO_BP	GO:1990000	amyloid fibril formation	0.00240567	B2m/Apoe/Pfdn5/Pfdn1	4	UP	DM vs WM	F
GO_MF	GO:0010857	calcium-dependent protein kinase activity	0.00254543	Prkca/Prkch/Prkcq/Ccl3	4	UP	DM vs WM	F
GO_MF	GO:0055106	ubiquitin-protein transferase regulator activity	0.00254543	Rpl37rt/Rps15/Rps20/Rpl5	4	UP	DM vs WM	F
GO_BP	GO:0090110	COPII-coated vesicle cargo loading	0.00271144	Sec23b/Sec24b/Insig1/Sec31a	4	DOWN	DM vs WM	F
GO_BP	GO:0030213	hyaluronan biosynthetic process	0.00271144	Il1b/Cltc/Nfkb1/Ccnd3	4	DOWN	DM vs WM	F
GO_BP	GO:0033004	negative regulation of mast cell activation	0.00271144	Ptpn6/Cd300lf/Cd300a/Lilrb4a	4	DOWN	DM vs WM	F
GO_BP	GO:0002829	negative regulation of type 2 immune response	0.00271144	Anxa1/Ccr2/Arg2/Bcl6	4	DOWN	DM vs WM	F
GO_BP	GO:0032494	response to peptidoglycan	0.00271144	Nlrp3/C5ar1/Tlr2/Irf5	4	DOWN	DM vs WM	F
GO_BP	GO:0050860	negative regulation of T cell receptor signaling pathway	0.00278809	Sh2d1a/Thy1/Sla2/Ptpn22	4	UP	DM vs WM	F
GO_MF	GO:0004861	cyclin-dependent protein serine/threonine kinase inhibitor activity	0.00294169	Hexim1/Kat2b/Cdkn1b/Cdkn1a	4	DOWN	DM vs WM	F
GO_MF	GO:0097157	pre-mRNA intronic binding	0.00294169	Hnrnpa2b1/Ep300/Tardbp/Hnrnpl	4	DOWN	DM vs WM	F
GO_MF	GO:0005522	profilin binding	0.00294169	Actg1/Cyfip1/Rhoq/Diaph1	4	DOWN	DM vs WM	F
GO_CC	GO:0044322	endoplasmic reticulum quality control compartment	0.00299676	Canx/Herpud1/Edem1/Syvn1	4	DOWN	DM vs WM	F
GO_BP	GO:0050857	positive regulation of antigen receptor-mediated signaling pathway	0.00316523	Rps3/Ccr7/Prkch/Trat1	4	UP	DM vs WM	F
GO_BP	GO:0048102	autophagic cell death	0.00341024	Laptm5/Lamp1/Cdkn1b/Sh3glb1	4	DOWN	DM vs WM	F
GO_BP	GO:0035739	CD4-positive, alpha-beta T cell proliferation	0.00341024	Cd44/Lilrb4a/Vsir/Arg2	4	DOWN	DM vs WM	F
GO_BP	GO:0048313	Golgi inheritance	0.00341024	Ywhaz/Mapk3/Mapk1/Vrk1	4	DOWN	DM vs WM	F
GO_BP	GO:0110156	methylguanosine-cap decapping	0.00341024	Zfp36/Eif4enif1/Pan3/Dcp2	4	DOWN	DM vs WM	F
GO_BP	GO:0032897	negative regulation of viral transcription	0.00341024	Zfp36/Hexim1/Sp100/Ubp1	4	DOWN	DM vs WM	F
GO_BP	GO:0048308	organelle inheritance	0.00341024	Ywhaz/Mapk3/Mapk1/Vrk1	4	DOWN	DM vs WM	F
GO_BP	GO:0048680	positive regulation of axon regeneration	0.00341024	Flna/Igf1r/Grn/Rtn4	4	DOWN	DM vs WM	F
GO_BP	GO:2001138	regulation of phospholipid transport	0.00341024	Prkcd/Abca7/Tmem30a/Dbi	4	DOWN	DM vs WM	F
GO_BP	GO:1903729	regulation of plasma membrane organization	0.00341024	Prkcd/Gsn/Sh3glb1/Dnm2	4	DOWN	DM vs WM	F
GO_BP	GO:0002183	cytoplasmic translational initiation	0.00355811	Rps2/Eif3i/Eif3m/Rpl13a	4	UP	DM vs WM	F
GO_BP	GO:0070233	negative regulation of T cell apoptotic process	0.00355811	Ccl5/Il7r/Serpinb9/Prkcq	4	UP	DM vs WM	F
GO_MF	GO:1990226	histone methyltransferase binding	0.00398554	Hsp90ab1/Ctnnb1/Cbx3/Lcor	4	DOWN	DM vs WM	F
GO_MF	GO:0035325	Toll-like receptor binding	0.00398554	S100a8/Syk/Tlr2/Unc93b1	4	DOWN	DM vs WM	F
GO_BP	GO:0046641	positive regulation of alpha-beta T cell proliferation	0.00403649	Xcl1/Cd3e/Ptpn22/Zap70	4	UP	DM vs WM	F
GO_BP	GO:0006677	glycosylceramide metabolic process	0.00426851	Psap/Prkcd/B4galt3/Naga	4	DOWN	DM vs WM	F
GO_BP	GO:0042541	hemoglobin biosynthetic process	0.00426851	Klf4/Slc25a37/Hif1a/Lyn	4	DOWN	DM vs WM	F
GO_BP	GO:0001821	histamine secretion	0.00426851	Ywhaz/Lyn/Snx4/Snap23	4	DOWN	DM vs WM	F
GO_BP	GO:0006740	NADPH regeneration	0.00426851	Tkt/Pgd/Taldo1/Rpe	4	DOWN	DM vs WM	F
GO_BP	GO:0051044	positive regulation of membrane protein ectodomain proteolysis	0.00426851	Il1b/App/Tnfrsf1b/Adam8	4	DOWN	DM vs WM	F
GO_BP	GO:0070572	positive regulation of neuron projection regeneration	0.00426851	Flna/Igf1r/Grn/Rtn4	4	DOWN	DM vs WM	F
GO_BP	GO:1903978	regulation of microglial cell activation	0.00426851	Mmp8/Grn/Ldlr/Ctsc	4	DOWN	DM vs WM	F
GO_BP	GO:0032239	regulation of nucleobase-containing compound transport	0.00426851	Dhx9/Khdrbs1/Cpsf6/Setd2	4	DOWN	DM vs WM	F
GO_BP	GO:0000470	maturation of LSU-rRNA	0.00454229	Rpl7/Rpl35/Rpl10a/Eif6	4	UP	DM vs WM	F
GO_BP	GO:0090023	positive regulation of neutrophil chemotaxis	0.00454229	Xcl1/Rac2/Ccr7/Cd74	4	UP	DM vs WM	F
GO_MF	GO:0048027	mRNA 5'-UTR binding	0.00463344	Rps3a1/Rps13/Rpl26/Rpl5	4	UP	DM vs WM	F
GO_MF	GO:0005536	glucose binding	0.00502889	Pygl/Gyg/Hk2/Slc2a3	4	DOWN	DM vs WM	F
GO_MF	GO:0016505	peptidase activator activity involved in apoptotic process	0.00502889	Atp2a3/Apaf1/Ctsc/Rps27l	4	DOWN	DM vs WM	F
GO_MF	GO:0005161	platelet-derived growth factor receptor binding	0.00502889	Vegfa/Ptprj/Lyn/Pten	4	DOWN	DM vs WM	F
GO_BP	GO:0001911	negative regulation of leukocyte mediated cytotoxicity	0.00507532	Il7r/Serpinb9/Klrd1/Klre1	4	UP	DM vs WM	F
GO_BP	GO:0061308	cardiac neural crest cell development involved in heart development	0.0051748	Cdc42/Mapk3/Mapk1/Hes1	4	DOWN	DM vs WM	F
GO_BP	GO:0060947	cardiac vascular smooth muscle cell differentiation	0.0051748	Vegfa/Notch1/Ctnnb1/Pbrm1	4	DOWN	DM vs WM	F
GO_BP	GO:0071243	cellular response to arsenic-containing substance	0.0051748	Slc38a2/Cpeb2/Ddx3x/Vcp	4	DOWN	DM vs WM	F
GO_BP	GO:0098761	cellular response to interleukin-7	0.0051748	Hnrnph1/Btk/Hdgf/P4hb	4	DOWN	DM vs WM	F
GO_BP	GO:0002468	dendritic cell antigen processing and presentation	0.0051748	Thbs1/Clec4a1/Clec4a3/Fgl2	4	DOWN	DM vs WM	F
GO_BP	GO:0038093	Fc receptor signaling pathway	0.0051748	Ptprc/Clec4e/Ptprj/Clec4d	4	DOWN	DM vs WM	F
GO_BP	GO:0045820	negative regulation of glycolytic process	0.0051748	Ier3/Hdac4/Cbfa2t3/Stat3	4	DOWN	DM vs WM	F
GO_BP	GO:0016322	neuron remodeling	0.0051748	App/C3/Gnaq/Bcl11a	4	DOWN	DM vs WM	F
GO_BP	GO:0043923	positive regulation by host of viral transcription	0.0051748	Ep300/Nucks1/Cdk9/Sp1	4	DOWN	DM vs WM	F
GO_BP	GO:1905155	positive regulation of membrane invagination	0.0051748	Rab31/Abca7/C3/Ano6	4	DOWN	DM vs WM	F
GO_BP	GO:0060100	positive regulation of phagocytosis, engulfment	0.0051748	Rab31/Abca7/C3/Ano6	4	DOWN	DM vs WM	F
GO_BP	GO:1905564	positive regulation of vascular endothelial cell proliferation	0.0051748	Adam17/Sp1/Stat3/Itga4	4	DOWN	DM vs WM	F
GO_BP	GO:2001044	regulation of integrin-mediated signaling pathway	0.0051748	Cd177/Flna/Ctnna1/Lims1	4	DOWN	DM vs WM	F
GO_BP	GO:0071801	regulation of podosome assembly	0.0051748	Gsn/Arpc2/Lcp1/Msn	4	DOWN	DM vs WM	F
GO_BP	GO:0033194	response to hydroperoxide	0.0051748	Gpx1/Prkcd/Mgst1/Sp1	4	DOWN	DM vs WM	F
GO_BP	GO:0098760	response to interleukin-7	0.0051748	Hnrnph1/Btk/Hdgf/P4hb	4	DOWN	DM vs WM	F
GO_BP	GO:0045064	T-helper 2 cell differentiation	0.0051748	Anxa1/Rara/Nlrp3/Bcl6	4	DOWN	DM vs WM	F
GO_CC	GO:0030014	CCR4-NOT complex	0.00552933	Zfp36/Cnot1/Tob1/Cnot6	4	DOWN	DM vs WM	F
GO_CC	GO:0071556	integral component of lumenal side of endoplasmic reticulum membrane	0.00552933	Canx/Sppl2a/Sppl3/H13	4	DOWN	DM vs WM	F
GO_CC	GO:0098553	lumenal side of endoplasmic reticulum membrane	0.00552933	Canx/Sppl2a/Sppl3/H13	4	DOWN	DM vs WM	F
GO_BP	GO:0050858	negative regulation of antigen receptor-mediated signaling pathway	0.00558306	Sh2d1a/Thy1/Sla2/Ptpn22	4	UP	DM vs WM	F
GO_BP	GO:0071624	positive regulation of granulocyte chemotaxis	0.00558306	Xcl1/Rac2/Ccr7/Cd74	4	UP	DM vs WM	F
GO_BP	GO:0002418	immune response to tumor cell	0.00612991	Xcl1/Nkg7/Klrk1/Klre1	4	UP	DM vs WM	F
GO_BP	GO:0032673	regulation of interleukin-4 production	0.00612991	Cd3e/Fcer1g/Lef1/Prkcq	4	UP	DM vs WM	F
GO_BP	GO:0009265	2'-deoxyribonucleotide biosynthetic process	0.00621142	Dck/Rrm1/Rrm2/Cmpk1	4	DOWN	DM vs WM	F
GO_BP	GO:0061158	3'-UTR-mediated mRNA destabilization	0.00621142	Zfp36/Zfp36l1/Tardbp/Qk	4	DOWN	DM vs WM	F
GO_BP	GO:0061307	cardiac neural crest cell differentiation involved in heart development	0.00621142	Cdc42/Mapk3/Mapk1/Hes1	4	DOWN	DM vs WM	F
GO_BP	GO:0009263	deoxyribonucleotide biosynthetic process	0.00621142	Dck/Rrm1/Rrm2/Cmpk1	4	DOWN	DM vs WM	F
GO_BP	GO:0046385	deoxyribose phosphate biosynthetic process	0.00621142	Dck/Rrm1/Rrm2/Cmpk1	4	DOWN	DM vs WM	F
GO_BP	GO:0006978	DNA damage response, signal transduction by p53 class mediator resulting in transcription of p21 class mediator	0.00621142	Cdkn1a/Hipk2/Sp100/Rps27l	4	DOWN	DM vs WM	F
GO_BP	GO:1905146	lysosomal protein catabolic process	0.00621142	Psap/Lamp2/Grn/Ldlr	4	DOWN	DM vs WM	F
GO_BP	GO:0072672	neutrophil extravasation	0.00621142	Prtn3/Cd177/Adam8/Trem1	4	DOWN	DM vs WM	F
GO_CC	GO:0033178	proton-transporting two-sector ATPase complex, catalytic domain	0.00679056	Atp6ap1/Atp6v1b2/Atp5a1/Atp6v1a	4	DOWN	DM vs WM	F
GO_BP	GO:0002675	positive regulation of acute inflammatory response	0.0068054	Ccl5/Park7/Fcer1g/Ccr7	4	UP	DM vs WM	F
GO_BP	GO:1902253	regulation of intrinsic apoptotic signaling pathway by p53 class mediator	0.0068054	Ubb/Rpl26/Mif/Cd74	4	UP	DM vs WM	F
GO_BP	GO:0033032	regulation of myeloid cell apoptotic process	0.0068054	Ccl5/Fcer1g/Mif/Bcl2	4	UP	DM vs WM	F
GO_BP	GO:0044788	modulation by host of viral process	0.00738444	Apoe/Ppib/Ifng/Ifi27	4	UP	DM vs WM	F
GO_BP	GO:1903901	negative regulation of viral life cycle	0.00738444	Ppia/Trim12a/Snx3/Cd74	4	UP	DM vs WM	F
GO_BP	GO:2000406	positive regulation of T cell migration	0.00738444	Xcl1/Ccl5/Ccr7/Pycard	4	UP	DM vs WM	F
GO_BP	GO:0042772	DNA damage response, signal transduction resulting in transcription	0.00742728	Cdkn1a/Hipk2/Sp100/Rps27l	4	DOWN	DM vs WM	F
GO_BP	GO:0051608	histamine transport	0.00742728	Ywhaz/Lyn/Snx4/Snap23	4	DOWN	DM vs WM	F
GO_BP	GO:1902236	negative regulation of endoplasmic reticulum stress-induced intrinsic apoptotic signaling pathway	0.00742728	Grina/Herpud1/Hyou1/Syvn1	4	DOWN	DM vs WM	F
GO_BP	GO:0034111	negative regulation of homotypic cell-cell adhesion	0.00742728	Cd24a/Prkcd/Adrb2/Cd9	4	DOWN	DM vs WM	F
GO_BP	GO:1900037	regulation of cellular response to hypoxia	0.00742728	Ogt/Hyou1/Vhl/Usp19	4	DOWN	DM vs WM	F
GO_BP	GO:0019081	viral translation	0.00742728	Pcbp2/Ssb/Dhx9/Eif3a	4	DOWN	DM vs WM	F
GO_MF	GO:0140666	annealing activity	0.00782893	Anxa1/Eif4b/Ddx3x/Hnrnpa1	4	DOWN	DM vs WM	F
GO_MF	GO:0070742	C2H2 zinc finger domain binding	0.00782893	U2af2/Ehmt2/Srrm2/Taf9	4	DOWN	DM vs WM	F
GO_MF	GO:0008432	JUN kinase binding	0.00782893	Lmnb1/Map3k1/Hes1/Rnf13	4	DOWN	DM vs WM	F
GO_MF	GO:0004707	MAP kinase activity	0.00782893	Mapk3/Mapk1/Mapk14/Mapk6	4	DOWN	DM vs WM	F
GO_BP	GO:0031342	negative regulation of cell killing	0.00802775	Il7r/Serpinb9/Klrd1/Klre1	4	UP	DM vs WM	F
GO_BP	GO:0048147	negative regulation of fibroblast proliferation	0.00802775	Fth1/Emd/Bax/Ifng	4	UP	DM vs WM	F
GO_BP	GO:0044743	protein transmembrane import into intracellular organelle	0.00802775	Dnajc15/Timm23/Grpel1/Timm17b	4	UP	DM vs WM	F
GO_BP	GO:1903715	regulation of aerobic respiration	0.00802775	Dnajc15/Park7/Uqcc2/Gadd45gip1	4	UP	DM vs WM	F
GO_BP	GO:0006541	glutamine metabolic process	0.0088796	Glud1/Gls/Gfpt1/Glul	4	DOWN	DM vs WM	F
GO_BP	GO:0050665	hydrogen peroxide biosynthetic process	0.0088796	Cybb/Ncf1/Sod1/Stat3	4	DOWN	DM vs WM	F
GO_BP	GO:1902430	negative regulation of amyloid-beta formation	0.0088796	Sorl1/Abca7/Rtn4/Rtn3	4	DOWN	DM vs WM	F
GO_BP	GO:0032695	negative regulation of interleukin-12 production	0.0088796	Thbs1/Nfkb1/Tlr2/Arrb2	4	DOWN	DM vs WM	F
GO_BP	GO:0030220	platelet formation	0.0088796	Ptpn6/Ep300/Wdr1/Mef2c	4	DOWN	DM vs WM	F
GO_BP	GO:0045540	regulation of cholesterol biosynthetic process	0.0088796	Sod1/Erlin1/Srebf2/Abcg1	4	DOWN	DM vs WM	F
GO_BP	GO:0032656	regulation of interleukin-13 production	0.0088796	Rara/Il17ra/Nlrp3/Arg2	4	DOWN	DM vs WM	F
GO_BP	GO:0007063	regulation of sister chromatid cohesion	0.0088796	Rad21/Ctnnb1/Rb1/Sfpq	4	DOWN	DM vs WM	F
GO_BP	GO:0106118	regulation of sterol biosynthetic process	0.0088796	Sod1/Erlin1/Srebf2/Abcg1	4	DOWN	DM vs WM	F
GO_BP	GO:0090022	regulation of neutrophil chemotaxis	0.00956768	Xcl1/Rac2/Ccr7/Cd74	4	UP	DM vs WM	F
GO_BP	GO:0046697	decidualization	0.0103314	Junb/Mapk3/Mapk1/Ptgs2	4	DOWN	DM vs WM	F
GO_BP	GO:0097284	hepatocyte apoptotic process	0.0103314	Gsn/Igf1r/Rb1/Cflar	4	DOWN	DM vs WM	F
GO_BP	GO:0032616	interleukin-13 production	0.0103314	Rara/Il17ra/Nlrp3/Arg2	4	DOWN	DM vs WM	F
GO_BP	GO:0042026	protein refolding	0.0103314	Hspa5/Hspa1b/Hspa9/Hspa1a	4	DOWN	DM vs WM	F
GO_BP	GO:0006622	protein targeting to lysosome	0.0103314	Laptm5/Lamp2/Sorl1/M6pr	4	DOWN	DM vs WM	F
GO_BP	GO:0003177	pulmonary valve development	0.0103314	Notch2/Tnfrsf1b/Notch1/Rbpj	4	DOWN	DM vs WM	F
GO_BP	GO:2000136	regulation of cell proliferation involved in heart morphogenesis	0.0103314	Notch1/Ctnnb1/Rbpj/Hes1	4	DOWN	DM vs WM	F
GO_BP	GO:0032674	regulation of interleukin-5 production	0.0103314	Rara/Il17ra/Nlrp3/Lilrb4a	4	DOWN	DM vs WM	F
GO_BP	GO:0042832	defense response to protozoan	0.0103795	Nkg7/Cd37/Batf/Ifng	4	UP	DM vs WM	F
GO_BP	GO:1902229	regulation of intrinsic apoptotic signaling pathway in response to DNA damage	0.0103795	Rps3/Rpl26/Mif/Cd74	4	UP	DM vs WM	F
GO_BP	GO:2000403	positive regulation of lymphocyte migration	0.0111959	Xcl1/Ccl5/Ccr7/Pycard	4	UP	DM vs WM	F
GO_MF	GO:0015929	hexosaminidase activity	0.0112658	Chil3/Gm2a/Naga/Hexa	4	DOWN	DM vs WM	F
GO_BP	GO:0060055	angiogenesis involved in wound healing	0.0118886	Gpx1/Cxcr4/Prcp/Vegfa	4	DOWN	DM vs WM	F
GO_BP	GO:0061323	cell proliferation involved in heart morphogenesis	0.0118886	Notch1/Ctnnb1/Rbpj/Hes1	4	DOWN	DM vs WM	F
GO_BP	GO:0071404	cellular response to low-density lipoprotein particle stimulus	0.0118886	Ldlr/Syk/Hmgcs1/Cd9	4	DOWN	DM vs WM	F
GO_BP	GO:0032634	interleukin-5 production	0.0118886	Rara/Il17ra/Nlrp3/Lilrb4a	4	DOWN	DM vs WM	F
GO_BP	GO:0031579	membrane raft organization	0.0118886	Ptprc/Gsn/Myadm/Abca7	4	DOWN	DM vs WM	F
GO_BP	GO:1902254	negative regulation of intrinsic apoptotic signaling pathway by p53 class mediator	0.0118886	Cd44/Sh3glb1/Kdm1a/Mdm2	4	DOWN	DM vs WM	F
GO_BP	GO:0071800	podosome assembly	0.0118886	Gsn/Arpc2/Lcp1/Msn	4	DOWN	DM vs WM	F
GO_BP	GO:0090026	positive regulation of monocyte chemotaxis	0.0118886	Ccr2/App/Lgmn/Ano6	4	DOWN	DM vs WM	F
GO_BP	GO:1900424	regulation of defense response to bacterium	0.0118886	Emilin2/Grn/Arg2/Pten	4	DOWN	DM vs WM	F
GO_BP	GO:0051602	response to electrical stimulus	0.0118886	Actb/Cdk2/Cyfip1/Pten	4	DOWN	DM vs WM	F
GO_BP	GO:0006684	sphingomyelin metabolic process	0.0118886	Prkcd/Sgms2/Smpdl3a/Sgms1	4	DOWN	DM vs WM	F
GO_BP	GO:0060438	trachea development	0.0118886	Mapk3/Mapk1/Rara/Ctnnb1	4	DOWN	DM vs WM	F
GO_BP	GO:0001782	B cell homeostasis	0.0121373	Bax/Mif/Bcl2/Cd74	4	UP	DM vs WM	F
GO_BP	GO:1902624	positive regulation of neutrophil migration	0.0121373	Xcl1/Rac2/Ccr7/Cd74	4	UP	DM vs WM	F
GO_BP	GO:0034110	regulation of homotypic cell-cell adhesion	0.0121373	Ccl5/Lgals1/Prkca/Prkcq	4	UP	DM vs WM	F
GO_CC	GO:0042582	azurophil granule	0.0132908	Prtn3/Mpo/Snap23/Hexa	4	DOWN	DM vs WM	F
GO_CC	GO:0098576	lumenal side of membrane	0.0132908	Canx/Sppl2a/Sppl3/H13	4	DOWN	DM vs WM	F
GO_CC	GO:0005766	primary lysosome	0.0132908	Prtn3/Mpo/Snap23/Hexa	4	DOWN	DM vs WM	F
GO_MF	GO:0042056	chemoattractant activity	0.0133764	Ccl5/Saa3/Mif/Ccl3	4	UP	DM vs WM	F
GO_MF	GO:0008009	chemokine activity	0.0133764	Xcl1/Ccl5/Ccl4/Ccl3	4	UP	DM vs WM	F
GO_MF	GO:0035259	nuclear glucocorticoid receptor binding	0.0135381	Cebpb/Ets2/Nr4a1/Stat3	4	DOWN	DM vs WM	F
GO_BP	GO:0020027	hemoglobin metabolic process	0.0137679	Klf4/Slc25a37/Hif1a/Lyn	4	DOWN	DM vs WM	F
GO_BP	GO:0031571	mitotic G1 DNA damage checkpoint signaling	0.0137679	Cdkn1a/Ppp2r5c/Rps27l/Mdm2	4	DOWN	DM vs WM	F
GO_BP	GO:0046716	muscle cell cellular homeostasis	0.0137679	Lamp2/Hif1a/Sod1/Apc	4	DOWN	DM vs WM	F
GO_BP	GO:1902894	negative regulation of miRNA transcription	0.0137679	App/Rara/Lilrb4a/Hdac4	4	DOWN	DM vs WM	F
GO_BP	GO:1900543	negative regulation of purine nucleotide metabolic process	0.0137679	Ier3/Hdac4/Cbfa2t3/Stat3	4	DOWN	DM vs WM	F
GO_BP	GO:0010560	positive regulation of glycoprotein biosynthetic process	0.0137679	Soat1/Arfgef1/Chp1/Ctnnb1	4	DOWN	DM vs WM	F
GO_BP	GO:1903428	positive regulation of reactive oxygen species biosynthetic process	0.0137679	Lcn2/Ogt/Mmp8/Hdac4	4	DOWN	DM vs WM	F
GO_BP	GO:1902307	positive regulation of sodium ion transmembrane transport	0.0137679	Atp1b3/Chp1/Glrx/Dnm2	4	DOWN	DM vs WM	F
GO_BP	GO:0032968	positive regulation of transcription elongation from RNA polymerase II promoter	0.0137679	Ikzf1/Ctnnb1/Supt16/Cdk9	4	DOWN	DM vs WM	F
GO_BP	GO:0009151	purine deoxyribonucleotide metabolic process	0.0137679	Gda/Dck/Samhd1/Xdh	4	DOWN	DM vs WM	F
GO_BP	GO:2001026	regulation of endothelial cell chemotaxis	0.0137679	Thbs1/Vegfa/Lgmn/Notch1	4	DOWN	DM vs WM	F
GO_BP	GO:1901623	regulation of lymphocyte chemotaxis	0.0137679	Ccr2/Slc8b1/Adam17/Ptk2b	4	DOWN	DM vs WM	F
GO_BP	GO:0051043	regulation of membrane protein ectodomain proteolysis	0.0137679	Il1b/App/Tnfrsf1b/Adam8	4	DOWN	DM vs WM	F
GO_BP	GO:0070861	regulation of protein exit from endoplasmic reticulum	0.0137679	Sorl1/Edem1/Tmem30a/Insig1	4	DOWN	DM vs WM	F
GO_BP	GO:1900120	regulation of receptor binding	0.0137679	Mmp9/Atp2a3/App/Anxa2	4	DOWN	DM vs WM	F
GO_BP	GO:0045056	transcytosis	0.0137679	Picalm/Cltc/Igf1r/Ptafr	4	DOWN	DM vs WM	F
GO_BP	GO:0001562	response to protozoan	0.0142177	Nkg7/Cd37/Batf/Ifng	4	UP	DM vs WM	F
GO_CC	GO:0001891	phagocytic cup	0.0150249	Rab31/Abca7/Lcp1/Dnm2	4	DOWN	DM vs WM	F
GO_CC	GO:0005686	U2 snRNP	0.0150249	Sf3b1/Sf3b2/Sf3a1/Sf3b3	4	DOWN	DM vs WM	F
GO_BP	GO:0042092	type 2 immune response	0.0152728	Xcl1/Batf/Crlf2/Cd74	4	UP	DM vs WM	F
GO_BP	GO:1990000	amyloid fibril formation	0.0156516	Gsn/App/Ldlr/Mdm2	4	DOWN	DM vs WM	F
GO_BP	GO:0140112	extracellular vesicle biogenesis	0.0156516	Sdcbp/Vps4b/Pdcd6ip/Arrdc1	4	DOWN	DM vs WM	F
GO_BP	GO:0002320	lymphoid progenitor cell differentiation	0.0156516	Notch1/Spi1/Flt3/Hes1	4	DOWN	DM vs WM	F
GO_BP	GO:0035855	megakaryocyte development	0.0156516	Ptpn6/Ep300/Pip4k2a/Abi1	4	DOWN	DM vs WM	F
GO_BP	GO:0043011	myeloid dendritic cell differentiation	0.0156516	Notch2/Pirb/Spi1/Rbpj	4	DOWN	DM vs WM	F
GO_BP	GO:0045980	negative regulation of nucleotide metabolic process	0.0156516	Ier3/Hdac4/Cbfa2t3/Stat3	4	DOWN	DM vs WM	F
GO_BP	GO:0046496	nicotinamide nucleotide metabolic process	0.0156516	Ncf1/Ncf2/Nadk/Nampt	4	DOWN	DM vs WM	F
GO_BP	GO:1903020	positive regulation of glycoprotein metabolic process	0.0156516	Soat1/Arfgef1/Chp1/Ctnnb1	4	DOWN	DM vs WM	F
GO_BP	GO:0048643	positive regulation of skeletal muscle tissue development	0.0156516	Ctnnb1/Hmgcr/Mef2c/Adrb2	4	DOWN	DM vs WM	F
GO_BP	GO:0048670	regulation of collateral sprouting	0.0156516	Ist1/Rtn4/Ptprs/Bcl11a	4	DOWN	DM vs WM	F
GO_BP	GO:2000345	regulation of hepatocyte proliferation	0.0156516	Rtn4/Itpr1/Lims1/Cflar	4	DOWN	DM vs WM	F
GO_BP	GO:0097028	dendritic cell differentiation	0.0162124	Gimap5/Gimap3/Batf/Ccr7	4	UP	DM vs WM	F
GO_BP	GO:0046640	regulation of alpha-beta T cell proliferation	0.0162124	Xcl1/Cd3e/Ptpn22/Zap70	4	UP	DM vs WM	F
GO_CC	GO:0090543	Flemming body	0.0167258	Ist1/Celf2/Vps4b/Pdcd6ip	4	DOWN	DM vs WM	F
GO_CC	GO:0031528	microvillus membrane	0.0167258	Cd24a/Slc6a6/Ctnnb1/Ezr	4	DOWN	DM vs WM	F
GO_CC	GO:0045120	pronucleus	0.0167258	Ccna2/Ncapd2/Eed/Hnrnpl	4	DOWN	DM vs WM	F
GO_CC	GO:0016471	vacuolar proton-transporting V-type ATPase complex	0.0167258	Atp6v1b2/Atp6v1a/Tcirg1/Atp6v0b	4	DOWN	DM vs WM	F
GO_BP	GO:0042771	intrinsic apoptotic signaling pathway in response to DNA damage by p53 class mediator	0.0173816	Rpl26/Mif/Pycard/Cd74	4	UP	DM vs WM	F
GO_BP	GO:0006509	membrane protein ectodomain proteolysis	0.0173816	Apoe/Psenen/Ifng/Prkcq	4	UP	DM vs WM	F
GO_BP	GO:0050691	regulation of defense response to virus by host	0.0173816	Ccl5/Ptpn22/Ifng/Pycard	4	UP	DM vs WM	F
GO_BP	GO:0090114	COPII-coated vesicle budding	0.0174548	Sec23b/Sec24b/Insig1/Sec31a	4	DOWN	DM vs WM	F
GO_BP	GO:0070734	histone H3-K27 methylation	0.0174548	Ogt/Ehmt2/Lcor/Eed	4	DOWN	DM vs WM	F
GO_BP	GO:0045324	late endosome to vacuole transport	0.0174548	Chmp5/Tmem50a/Tmem50b/Becn1	4	DOWN	DM vs WM	F
GO_BP	GO:0044819	mitotic G1/S transition checkpoint signaling	0.0174548	Cdkn1a/Ppp2r5c/Rps27l/Mdm2	4	DOWN	DM vs WM	F
GO_BP	GO:1903306	negative regulation of regulated secretory pathway	0.0174548	Ccr2/Notch1/Cd300a/Spi1	4	DOWN	DM vs WM	F
GO_BP	GO:1905820	positive regulation of chromosome separation	0.0174548	Rb1/Ncapd2/Smc2/Numa1	4	DOWN	DM vs WM	F
GO_BP	GO:0046628	positive regulation of insulin receptor signaling pathway	0.0174548	Marcks/Sorl1/Nucks1/Adipor1	4	DOWN	DM vs WM	F
GO_BP	GO:0032753	positive regulation of interleukin-4 production	0.0174548	Cebpb/Rara/Nlrp3/Syk	4	DOWN	DM vs WM	F
GO_BP	GO:2000679	positive regulation of transcription regulatory region DNA binding	0.0174548	Klf4/Ep300/Ctnnb1/Rb1	4	DOWN	DM vs WM	F
GO_BP	GO:0150105	protein localization to cell-cell junction	0.0174548	Actb/Actg1/Flna/Pak2	4	DOWN	DM vs WM	F
GO_BP	GO:0001829	trophectodermal cell differentiation	0.0174548	Junb/Cnot1/Sp3/Sp1	4	DOWN	DM vs WM	F
GO_MF	GO:0050998	nitric-oxide synthase binding	0.0182486	Actb/Ctnnb1/Arg2/Dnm2	4	DOWN	DM vs WM	F
GO_BP	GO:2001258	negative regulation of cation channel activity	0.0185285	Sri/Park7/Sumo1/Rrad	4	UP	DM vs WM	F
GO_CC	GO:0031305	integral component of mitochondrial inner membrane	0.0196463	Timm23/Mpc1/Chchd10/Timm17b	4	UP	DM vs WM	F
GO_BP	GO:2000404	regulation of T cell migration	0.0197948	Xcl1/Ccl5/Ccr7/Pycard	4	UP	DM vs WM	F
GO_BP	GO:0002347	response to tumor cell	0.0197948	Xcl1/Nkg7/Klrk1/Klre1	4	UP	DM vs WM	F
GO_BP	GO:0002504	antigen processing and presentation of peptide or polysaccharide antigen via MHC class II	0.0198384	Thbs1/Unc93b1/Arl8b/Ctse	4	DOWN	DM vs WM	F
GO_BP	GO:0021801	cerebral cortex radial glia-guided migration	0.0198384	Ctnnb1/Rtn4/Sun2/Zmiz1	4	DOWN	DM vs WM	F
GO_BP	GO:0071459	protein localization to chromosome, centromeric region	0.0198384	H3f3a/Rb1/Jarid2/Bub3	4	DOWN	DM vs WM	F
GO_BP	GO:0035020	regulation of Rac protein signal transduction	0.0198384	Ogt/Rtn4/Arhgap17/Dnm2	4	DOWN	DM vs WM	F
GO_BP	GO:0046685	response to arsenic-containing substance	0.0198384	Slc38a2/Cpeb2/Ddx3x/Vcp	4	DOWN	DM vs WM	F
GO_BP	GO:0022030	telencephalon glial cell migration	0.0198384	Ctnnb1/Rtn4/Sun2/Zmiz1	4	DOWN	DM vs WM	F
GO_CC	GO:0031304	intrinsic component of mitochondrial inner membrane	0.0203743	Timm23/Mpc1/Chchd10/Timm17b	4	UP	DM vs WM	F
GO_CC	GO:0016469	proton-transporting two-sector ATPase complex	0.0203743	Atp5d/Atp5b/Atp5g1/Atp6v1f	4	UP	DM vs WM	F
GO_CC	GO:0045334	clathrin-coated endocytic vesicle	0.0207937	Cltc/Ap2a2/Eps15/Dnm2	4	DOWN	DM vs WM	F
GO_BP	GO:0002369	T cell cytokine production	0.0210243	Xcl1/B2m/Crlf2/Smad7	4	UP	DM vs WM	F
KEGG	mmu05310	Asthma	0.0218636	Fcer1g/H2-Eb1/H2-Ab1/H2-Aa	4	UP	DM vs WM	F
GO_BP	GO:0003176	aortic valve development	0.0220807	Tnfrsf1b/Notch1/Rb1/Rbpj	4	DOWN	DM vs WM	F
GO_BP	GO:0048266	behavioral response to pain	0.0220807	Thbs1/Osm/Runx1/Git2	4	DOWN	DM vs WM	F
GO_BP	GO:0006536	glutamate metabolic process	0.0220807	Glud1/Gls/Apc/Glul	4	DOWN	DM vs WM	F
GO_BP	GO:0007064	mitotic sister chromatid cohesion	0.0220807	Rad21/Rb1/Pds5a/Smc3	4	DOWN	DM vs WM	F
GO_BP	GO:0070168	negative regulation of biomineral tissue development	0.0220807	Nfe2/Notch1/Hif1a/Ptk2b	4	DOWN	DM vs WM	F
GO_BP	GO:0051291	protein heterooligomerization	0.0220807	Rrm1/Rrm2/Cpsf6/Mat2a	4	DOWN	DM vs WM	F
GO_BP	GO:0019362	pyridine nucleotide metabolic process	0.0220807	Ncf1/Ncf2/Nadk/Nampt	4	DOWN	DM vs WM	F
GO_BP	GO:0046633	alpha-beta T cell proliferation	0.0221394	Xcl1/Cd3e/Ptpn22/Zap70	4	UP	DM vs WM	F
GO_BP	GO:0045429	positive regulation of nitric oxide biosynthetic process	0.0221394	H2-M3/Ifng/Klrk1/Icam1	4	UP	DM vs WM	F
GO_BP	GO:0002920	regulation of humoral immune response	0.0221394	Gimap5/Cd37/Gimap3/Ccr7	4	UP	DM vs WM	F
GO_MF	GO:0070840	dynein complex binding	0.0235997	Smc3/Katna1/Apc/Numa1	4	DOWN	DM vs WM	F
GO_BP	GO:0071480	cellular response to gamma radiation	0.0246682	Cdkn1a/Egr1/Kdm1a/Mdm2	4	DOWN	DM vs WM	F
GO_BP	GO:0110150	negative regulation of biomineralization	0.0246682	Nfe2/Notch1/Hif1a/Ptk2b	4	DOWN	DM vs WM	F
GO_BP	GO:2000178	negative regulation of neural precursor cell proliferation	0.0246682	Il1b/Cd24a/Ctnna1/Lims1	4	DOWN	DM vs WM	F
GO_BP	GO:1904706	negative regulation of vascular associated smooth muscle cell proliferation	0.0246682	Cdkn1b/Cdkn1a/Mef2c/Pten	4	DOWN	DM vs WM	F
GO_BP	GO:0046641	positive regulation of alpha-beta T cell proliferation	0.0246682	Ptprc/Cd24a/Ccr2/Syk	4	DOWN	DM vs WM	F
GO_BP	GO:1900017	positive regulation of cytokine production involved in inflammatory response	0.0246682	Clec7a/Il17ra/Hif1a/Stat3	4	DOWN	DM vs WM	F
GO_BP	GO:0045070	positive regulation of viral genome replication	0.0246682	Top2a/Notch1/Ddx3x/Ddb1	4	DOWN	DM vs WM	F
GO_BP	GO:0031440	regulation of mRNA 3'-end processing	0.0246682	Zfp36l1/Cpsf6/Cdk9/Supt5	4	DOWN	DM vs WM	F
GO_BP	GO:1904407	positive regulation of nitric oxide metabolic process	0.0248879	H2-M3/Ifng/Klrk1/Icam1	4	UP	DM vs WM	F
GO_BP	GO:0042088	T-helper 1 type immune response	0.0248879	Xcl1/Lef1/Ccr7/H2-Ab1	4	UP	DM vs WM	F
GO_BP	GO:0002753	cytoplasmic pattern recognition receptor signaling pathway	0.0260609	Ptpn22/Igtp/Rnf125/Nfkbia	4	UP	DM vs WM	F
GO_BP	GO:1902622	regulation of neutrophil migration	0.0260609	Xcl1/Rac2/Ccr7/Cd74	4	UP	DM vs WM	F
GO_BP	GO:0046596	regulation of viral entry into host cell	0.0260609	Lgals1/Trim12a/Snx3/Cd74	4	UP	DM vs WM	F
GO_BP	GO:0019083	viral transcription	0.0260609	Ccl5/Hdac1/Lef1/Pfn1	4	UP	DM vs WM	F
GO_MF	GO:0140033	acetylation-dependent protein binding	0.0262489	Yeats4/Baz2a/Zzef1/Brd7	4	DOWN	DM vs WM	F
GO_MF	GO:0070577	lysine-acetylated histone binding	0.0262489	Yeats4/Baz2a/Zzef1/Brd7	4	DOWN	DM vs WM	F
GO_MF	GO:0008139	nuclear localization sequence binding	0.0262489	Lbr/Kpna2/Tnpo1/Ipo5	4	DOWN	DM vs WM	F
GO_BP	GO:1904031	positive regulation of cyclin-dependent protein kinase activity	0.0275087	Hsp90ab1/Cdkn1b/Adam17/Ccnd3	4	DOWN	DM vs WM	F
GO_BP	GO:0010971	positive regulation of G2/M transition of mitotic cell cycle	0.0275087	App/Lmnb1/Vps4b/Rrm1	4	DOWN	DM vs WM	F
GO_BP	GO:1901863	positive regulation of muscle tissue development	0.0275087	Ctnnb1/Hmgcr/Mef2c/Adrb2	4	DOWN	DM vs WM	F
GO_BP	GO:0045663	positive regulation of myoblast differentiation	0.0275087	Btg1/Map3k5/Mef2c/Mapk14	4	DOWN	DM vs WM	F
GO_BP	GO:0019068	virion assembly	0.0275087	Ddx6/Vps4b/Pdcd6ip/Chmp5	4	DOWN	DM vs WM	F
GO_BP	GO:0043392	negative regulation of DNA binding	0.0277232	Gzma/Sri/Lef1/Sumo1	4	UP	DM vs WM	F
GO_BP	GO:2000677	regulation of transcription regulatory region DNA binding	0.0277232	Sri/Park7/Lamtor5/Ifng	4	UP	DM vs WM	F
GO_MF	GO:0019957	C-C chemokine binding	0.0288844	Zfp36/Cxcr4/Ccr2/Cxcr2	4	DOWN	DM vs WM	F
GO_BP	GO:0065002	intracellular protein transmembrane transport	0.0291546	Dnajc15/Timm23/Grpel1/Timm17b	4	UP	DM vs WM	F
GO_BP	GO:0070527	platelet aggregation	0.0291546	Gnas/Ppia/Prkca/Prkcq	4	UP	DM vs WM	F
GO_BP	GO:0002673	regulation of acute inflammatory response	0.0291546	Ccl5/Park7/Fcer1g/Ccr7	4	UP	DM vs WM	F
GO_CC	GO:0070971	endoplasmic reticulum exit site	0.0297523	Pdcd6ip/Sec23b/Sec24b/Sec31a	4	DOWN	DM vs WM	F
GO_BP	GO:0071353	cellular response to interleukin-4	0.0301349	Hspa5/Hsp90ab1/Cd300lf/Tuba1b	4	DOWN	DM vs WM	F
GO_BP	GO:0002029	desensitization of G protein-coupled receptor signaling pathway	0.0301349	App/Adrb2/Arrb2/Dnm2	4	DOWN	DM vs WM	F
GO_BP	GO:0006688	glycosphingolipid biosynthetic process	0.0301349	Tm9sf2/St8sia4/B4galt3/B4galt5	4	DOWN	DM vs WM	F
GO_BP	GO:0022401	negative adaptation of signaling pathway	0.0301349	App/Adrb2/Arrb2/Dnm2	4	DOWN	DM vs WM	F
GO_BP	GO:0032691	negative regulation of interleukin-1 beta production	0.0301349	Serpinb1a/Nlrp3/Lilrb4a/Arrb2	4	DOWN	DM vs WM	F
GO_BP	GO:1900078	positive regulation of cellular response to insulin stimulus	0.0301349	Marcks/Sorl1/Nucks1/Adipor1	4	DOWN	DM vs WM	F
GO_BP	GO:0034123	positive regulation of toll-like receptor signaling pathway	0.0301349	Ltf/Ddx3x/Rtn4/Tlr2	4	DOWN	DM vs WM	F
GO_BP	GO:0031445	regulation of heterochromatin assembly	0.0301349	Cdk2/Dnmt1/Phf8/Kdm1a	4	DOWN	DM vs WM	F
GO_BP	GO:0120261	regulation of heterochromatin organization	0.0301349	Cdk2/Dnmt1/Phf8/Kdm1a	4	DOWN	DM vs WM	F
GO_BP	GO:0002507	tolerance induction	0.0301349	Lyn/Lilrb4a/Itch/Runx1	4	DOWN	DM vs WM	F
GO_BP	GO:0034113	heterotypic cell-cell adhesion	0.030775	Cd2/Lck/Skap1/Thy1	4	UP	DM vs WM	F
GO_BP	GO:0042531	positive regulation of tyrosine phosphorylation of STAT protein	0.030775	Lck/Ccl5/Tnfrsf18/Ifng	4	UP	DM vs WM	F
GO_BP	GO:0051205	protein insertion into membrane	0.030775	Tomm22/Bax/Emc4/Emc6	4	UP	DM vs WM	F
GO_MF	GO:0030296	protein tyrosine kinase activator activity	0.032134	Cd24a/Pak2/Tcf3/Abi1	4	DOWN	DM vs WM	F
GO_BP	GO:0061082	myeloid leukocyte cytokine production	0.0329073	Laptm5/Rtn4/Tlr2/Bcl6	4	DOWN	DM vs WM	F
GO_BP	GO:1903579	negative regulation of ATP metabolic process	0.0329073	Ier3/Hdac4/Cbfa2t3/Stat3	4	DOWN	DM vs WM	F
GO_BP	GO:1901889	negative regulation of cell junction assembly	0.0329073	Il1b/Ikbkb/Tlr2/Pten	4	DOWN	DM vs WM	F
GO_BP	GO:0033137	negative regulation of peptidyl-serine phosphorylation	0.0329073	Gadd45a/Ogt/Rassf2/Pten	4	DOWN	DM vs WM	F
GO_BP	GO:0046597	negative regulation of viral entry into host cell	0.0329073	Gsn/Ifitm6/Ifitm1/Trim12c	4	DOWN	DM vs WM	F
GO_BP	GO:0071763	nuclear membrane organization	0.0329073	Tardbp/Tmem43/Chmp5/Reep3	4	DOWN	DM vs WM	F
GO_BP	GO:0035066	positive regulation of histone acetylation	0.0329073	Mapk3/App/Glyr1/Brd7	4	DOWN	DM vs WM	F
GO_BP	GO:1901798	positive regulation of signal transduction by p53 class mediator	0.0329073	Ddx5/Pmaip1/Hexim1/Sh3glb1	4	DOWN	DM vs WM	F
GO_BP	GO:0051123	RNA polymerase II preinitiation complex assembly	0.0329073	Ikzf1/Cand1/Dr1/Taf9	4	DOWN	DM vs WM	F
GO_BP	GO:0052372	modulation by symbiont of entry into host	0.0342778	Lgals1/Trim12a/Snx3/Cd74	4	UP	DM vs WM	F
GO_MF	GO:0017025	TBP-class protein binding	0.0349404	Hnrnpf/Cand1/Dr1/Gtf2a1	4	DOWN	DM vs WM	F
GO_BP	GO:0033619	membrane protein proteolysis	0.0361447	Apoe/Psenen/Ifng/Prkcq	4	UP	DM vs WM	F
GO_BP	GO:0071806	protein transmembrane transport	0.0361447	Dnajc15/Timm23/Grpel1/Timm17b	4	UP	DM vs WM	F
GO_CC	GO:0030140	trans-Golgi network transport vesicle	0.0361515	Lyz2/Cltc/Rab8b/Aftph	4	DOWN	DM vs WM	F
GO_BP	GO:0023058	adaptation of signaling pathway	0.0362448	App/Adrb2/Arrb2/Dnm2	4	DOWN	DM vs WM	F
GO_BP	GO:0051085	chaperone cofactor-dependent protein refolding	0.0362448	Hspa5/Hspa1b/Hspa9/Hspa1a	4	DOWN	DM vs WM	F
GO_BP	GO:0001893	maternal placenta development	0.0362448	Junb/Mapk3/Mapk1/Ptgs2	4	DOWN	DM vs WM	F
GO_BP	GO:1902751	positive regulation of cell cycle G2/M phase transition	0.0362448	App/Lmnb1/Vps4b/Rrm1	4	DOWN	DM vs WM	F
GO_BP	GO:1905898	positive regulation of response to endoplasmic reticulum stress	0.0362448	Serinc3/App/Herpud1/Spop	4	DOWN	DM vs WM	F
GO_BP	GO:0070536	protein K63-linked deubiquitination	0.0362448	Usp25/Usp8/Vcp/Usp7	4	DOWN	DM vs WM	F
GO_BP	GO:0032673	regulation of interleukin-4 production	0.0362448	Cebpb/Rara/Nlrp3/Syk	4	DOWN	DM vs WM	F
GO_BP	GO:0070670	response to interleukin-4	0.0362448	Hspa5/Hsp90ab1/Cd300lf/Tuba1b	4	DOWN	DM vs WM	F
GO_BP	GO:0006826	iron ion transport	0.0377471	B2m/Fth1/Snx3/Ifng	4	UP	DM vs WM	F
GO_BP	GO:0043388	positive regulation of DNA binding	0.0377471	Edf1/Park7/Lamtor5/Ifng	4	UP	DM vs WM	F
GO_MF	GO:0008378	galactosyltransferase activity	0.0379062	Colgalt1/B4galt3/C1galt1c1/B4galt5	4	DOWN	DM vs WM	F
GO_MF	GO:0005158	insulin receptor binding	0.0379062	App/Igf1r/Snx4/Pdpk1	4	DOWN	DM vs WM	F
GO_BP	GO:0002478	antigen processing and presentation of exogenous peptide antigen	0.0395203	Clec4a1/Clec4a3/Unc93b1/Ctse	4	DOWN	DM vs WM	F
GO_BP	GO:0051642	centrosome localization	0.0395203	Syne1/Nin/Ezr/Sun2	4	DOWN	DM vs WM	F
GO_BP	GO:0006270	DNA replication initiation	0.0395203	Cdk2/Mcm6/Mcm5/Mcm3	4	DOWN	DM vs WM	F
GO_BP	GO:0060669	embryonic placenta morphogenesis	0.0395203	Zfp36l1/Grb2/Setd2/Itga4	4	DOWN	DM vs WM	F
GO_BP	GO:1903792	negative regulation of anion transport	0.0395203	Il1b/Rgs2/Acsl4/Slc43a2	4	DOWN	DM vs WM	F
GO_BP	GO:0002902	regulation of B cell apoptotic process	0.0395203	Cd44/Cd24a/Lyn/Pten	4	DOWN	DM vs WM	F
GO_BP	GO:0010847	regulation of chromatin assembly	0.0395203	Cdk2/Dnmt1/Phf8/Kdm1a	4	DOWN	DM vs WM	F
GO_BP	GO:0044030	regulation of DNA methylation	0.0395203	Dnmt1/Ehmt2/Spi1/Baz2a	4	DOWN	DM vs WM	F
GO_BP	GO:0003309	type B pancreatic cell differentiation	0.0395203	Sidt2/Vhl/Cdk6/Pdpk1	4	DOWN	DM vs WM	F
GO_BP	GO:0039694	viral RNA genome replication	0.0395203	Pcbp2/Pcbp1/Cdc42/Top2a	4	DOWN	DM vs WM	F
GO_MF	GO:0097472	cyclin-dependent protein kinase activity	0.0421277	Cdk2/Cdk9/Cdk6/Ccnd3	4	DOWN	DM vs WM	F
GO_MF	GO:0004693	cyclin-dependent protein serine/threonine kinase activity	0.0421277	Cdk2/Cdk9/Cdk6/Ccnd3	4	DOWN	DM vs WM	F
GO_MF	GO:0050750	low-density lipoprotein particle receptor binding	0.0421277	Hsp90b1/Picalm/Cltc/App	4	DOWN	DM vs WM	F
GO_BP	GO:1901797	negative regulation of signal transduction by p53 class mediator	0.042898	Cd44/Sh3glb1/Kdm1a/Mdm2	4	DOWN	DM vs WM	F
GO_BP	GO:1903901	negative regulation of viral life cycle	0.042898	Gsn/Ifitm6/Ifitm1/Trim12c	4	DOWN	DM vs WM	F
GO_BP	GO:1901186	positive regulation of ERBB signaling pathway	0.042898	Mmp9/Rtn4/Rbpj/Adam17	4	DOWN	DM vs WM	F
GO_BP	GO:0002092	positive regulation of receptor internalization	0.042898	App/Vegfa/Syk/Arrb2	4	DOWN	DM vs WM	F
GO_BP	GO:1903959	regulation of anion transmembrane transport	0.042898	Rgs2/Ptafr/Slc43a2/Arg2	4	DOWN	DM vs WM	F
GO_BP	GO:0055094	response to lipoprotein particle	0.042898	Ldlr/Syk/Hmgcs1/Cd9	4	DOWN	DM vs WM	F
GO_BP	GO:0070098	chemokine-mediated signaling pathway	0.0434225	Xcl1/Ccl5/Ccl4/Ccl3	4	UP	DM vs WM	F
GO_BP	GO:2000401	regulation of lymphocyte migration	0.0449577	Xcl1/Ccl5/Ccr7/Pycard	4	UP	DM vs WM	F
GO_MF	GO:0030291	protein serine/threonine kinase inhibitor activity	0.045904	Hexim1/Kat2b/Cdkn1b/Cdkn1a	4	DOWN	DM vs WM	F
GO_BP	GO:1990090	cellular response to nerve growth factor stimulus	0.046736	Nfkb1/Acap2/Hes1/Usp8	4	DOWN	DM vs WM	F
GO_BP	GO:0090162	establishment of epithelial cell polarity	0.046736	Cdc42/Msn/Hes1/Cyth1	4	DOWN	DM vs WM	F
GO_BP	GO:0007020	microtubule nucleation	0.046736	Hspa1b/Hspa1a/Nin/Slain2	4	DOWN	DM vs WM	F
GO_BP	GO:0010667	negative regulation of cardiac muscle cell apoptotic process	0.046736	Rgl2/Qk/Cflar/Pdpk1	4	DOWN	DM vs WM	F
GO_BP	GO:0048147	negative regulation of fibroblast proliferation	0.046736	Mmp9/Pmaip1/Morc3/Cd300a	4	DOWN	DM vs WM	F
GO_BP	GO:0045671	negative regulation of osteoclast differentiation	0.046736	Mafb/Ctnnb1/Lilrb4a/Inpp5d	4	DOWN	DM vs WM	F
GO_BP	GO:0010837	regulation of keratinocyte proliferation	0.046736	Zfp36/Notch2/Zfp36l1/Srsf6	4	DOWN	DM vs WM	F
GO_BP	GO:1990089	response to nerve growth factor	0.046736	Nfkb1/Acap2/Hes1/Usp8	4	DOWN	DM vs WM	F
GO_BP	GO:0001954	positive regulation of cell-matrix adhesion	0.049446	S100a10/Cd3e/Skap1/Thy1	4	UP	DM vs WM	F
KEGG	mmu00220	Arginine biosynthesis	0.0677196	Glud1/Gls/Arg2/Glul	4	DOWN	DM vs WM	F
KEGG	mmu05216	Thyroid cancer	0.0768144	Lef1/Bax/Gadd45b/Tcf7	4	UP	DM vs WM	F
KEGG	mmu04964	Proximal tubule bicarbonate reclamation	0.0847732	Atp1b3/Glud1/Gls/Atp1a1	4	DOWN	DM vs WM	F
KEGG	mmu04216	Ferroptosis	0.0980527	Ftl1/Fth1/Slc3a2/Map1lc3b	4	UP	DM vs WM	F
GO_MF	GO:0070181	small ribosomal subunit rRNA binding	0.00254543	Rps3/Rps13/Cirbp	3	UP	DM vs WM	F
GO_CC	GO:0034663	endoplasmic reticulum chaperone complex	0.00305791	Ppib/Mzb1/Sdf2l1	3	UP	DM vs WM	F
GO_CC	GO:0005750	mitochondrial respiratory chain complex III	0.00305791	Uqcr10/Uqcrfs1/Cyc1	3	UP	DM vs WM	F
GO_CC	GO:0045275	respiratory chain complex III	0.00305791	Uqcr10/Uqcrfs1/Cyc1	3	UP	DM vs WM	F
GO_BP	GO:0002420	natural killer cell mediated cytotoxicity directed against tumor cell target	0.00319702	Nkg7/Klrk1/Klre1	3	UP	DM vs WM	F
GO_CC	GO:0044754	autolysosome	0.00374944	Ftl1/Fth1/Map1lc3b	3	UP	DM vs WM	F
GO_BP	GO:0002423	natural killer cell mediated immune response to tumor cell	0.00403649	Nkg7/Klrk1/Klre1	3	UP	DM vs WM	F
GO_BP	GO:1905907	negative regulation of amyloid fibril formation	0.00403649	Apoe/Pfdn5/Pfdn1	3	UP	DM vs WM	F
GO_BP	GO:0033632	regulation of cell-cell adhesion mediated by integrin	0.00403649	Cd3e/Ccl5/Skap1	3	UP	DM vs WM	F
GO_MF	GO:0042609	CD4 receptor binding	0.00430924	Lck/Cd74/H2-Eb1	3	UP	DM vs WM	F
GO_CC	GO:0008250	oligosaccharyltransferase complex	0.0046198	Ost4/Dad1/Krtcap2	3	UP	DM vs WM	F
GO_MF	GO:0008097	5S rRNA binding	0.00479656	Rpl7/Rpl4/Rpl5	3	UP	DM vs WM	F
GO_MF	GO:0051400	BH domain binding	0.00479656	Bax/Igtp/Bcl2	3	UP	DM vs WM	F
GO_MF	GO:1990405	protein antigen binding	0.00479656	Lck/Klrd1/H2-Ab1	3	UP	DM vs WM	F
GO_BP	GO:0042994	cytoplasmic sequestering of transcription factor	0.00500676	Sri/Nfkbib/Nfkbia	3	UP	DM vs WM	F
GO_MF	GO:0097371	MDM2/MDM4 family protein binding	0.0058084	Rpl37rt/Rps15/Rps20	3	UP	DM vs WM	F
GO_BP	GO:0140507	granzyme-mediated programmed cell death signaling pathway	0.00595064	Nkg7/Gzma/Gzmb	3	UP	DM vs WM	F
GO_BP	GO:0002866	positive regulation of acute inflammatory response to antigenic stimulus	0.00595064	Park7/Fcer1g/Ccr7	3	UP	DM vs WM	F
GO_BP	GO:2000343	positive regulation of chemokine (C-X-C motif) ligand 2 production	0.00595064	Ccl5/Mif/Cd74	3	UP	DM vs WM	F
GO_BP	GO:0034116	positive regulation of heterotypic cell-cell adhesion	0.00595064	Lck/Skap1/Thy1	3	UP	DM vs WM	F
GO_BP	GO:0060263	regulation of respiratory burst	0.00595064	Rps19/Rac2/Jchain	3	UP	DM vs WM	F
GO_BP	GO:0006968	cellular defense response	0.00710317	B2m/Lat/Sh2d1a	3	UP	DM vs WM	F
GO_BP	GO:0010917	negative regulation of mitochondrial membrane potential	0.00710317	Atp5g1/Prelid1/Bax	3	UP	DM vs WM	F
GO_BP	GO:0010820	positive regulation of T cell chemotaxis	0.00710317	Xcl1/Ccl5/Ccr7	3	UP	DM vs WM	F
GO_BP	GO:1905906	regulation of amyloid fibril formation	0.00710317	Apoe/Pfdn5/Pfdn1	3	UP	DM vs WM	F
GO_CC	GO:0033178	proton-transporting two-sector ATPase complex, catalytic domain	0.0077184	Atp5d/Atp5b/Atp6v1f	3	UP	DM vs WM	F
GO_CC	GO:0005767	secondary lysosome	0.0077184	Ftl1/Fth1/Map1lc3b	3	UP	DM vs WM	F
GO_BP	GO:0044794	positive regulation by host of viral process	0.00815135	Apoe/Ppib/Ifng	3	UP	DM vs WM	F
GO_BP	GO:1902165	regulation of intrinsic apoptotic signaling pathway in response to DNA damage by p53 class mediator	0.00815135	Rpl26/Mif/Cd74	3	UP	DM vs WM	F
GO_BP	GO:0010819	regulation of T cell chemotaxis	0.00815135	Xcl1/Ccl5/Ccr7	3	UP	DM vs WM	F
GO_MF	GO:0008320	protein transmembrane transporter activity	0.0082853	Tomm22/Timm23/Timm17b	3	UP	DM vs WM	F
GO_BP	GO:0002357	defense response to tumor cell	0.00913005	Laptm5/Klf4/Spi1	3	DOWN	DM vs WM	F
GO_BP	GO:0043353	enucleate erythrocyte differentiation	0.00913005	Rb1/Sp3/Sp1	3	DOWN	DM vs WM	F
GO_BP	GO:0032621	interleukin-18 production	0.00913005	Nlrp3/Dhx9/Tlr2	3	DOWN	DM vs WM	F
GO_BP	GO:0002315	marginal zone B cell differentiation	0.00913005	Notch2/Dock10/Ptk2b	3	DOWN	DM vs WM	F
GO_BP	GO:0033007	negative regulation of mast cell activation involved in immune response	0.00913005	Ptpn6/Cd300a/Lilrb4a	3	DOWN	DM vs WM	F
GO_BP	GO:0036480	neuron intrinsic apoptotic signaling pathway in response to oxidative stress	0.00913005	Mcl1/Hif1a/Nono	3	DOWN	DM vs WM	F
GO_BP	GO:1903376	regulation of oxidative stress-induced neuron intrinsic apoptotic signaling pathway	0.00913005	Mcl1/Hif1a/Nono	3	DOWN	DM vs WM	F
GO_BP	GO:0033572	transferrin transport	0.00913005	Cltc/Tfrc/Dnm2	3	DOWN	DM vs WM	F
GO_BP	GO:0098761	cellular response to interleukin-7	0.00956768	Atp5b/Eno1/Ybx1	3	UP	DM vs WM	F
GO_BP	GO:0098760	response to interleukin-7	0.00956768	Atp5b/Eno1/Ybx1	3	UP	DM vs WM	F
GO_MF	GO:0016004	phospholipase activator activity	0.0096682	Lck/Ccl5/Ccl3	3	UP	DM vs WM	F
GO_MF	GO:0003746	translation elongation factor activity	0.0096682	Eef1d/Eef1g/Eif5a	3	UP	DM vs WM	F
GO_BP	GO:0033631	cell-cell adhesion mediated by integrin	0.0109396	Cd3e/Ccl5/Skap1	3	UP	DM vs WM	F
GO_BP	GO:0070431	nucleotide-binding oligomerization domain containing 2 signaling pathway	0.0109396	Ptpn22/Igtp/Nfkbia	3	UP	DM vs WM	F
GO_BP	GO:0140131	positive regulation of lymphocyte chemotaxis	0.0109396	Xcl1/Ccl5/Ccr7	3	UP	DM vs WM	F
GO_BP	GO:0050862	positive regulation of T cell receptor signaling pathway	0.0109396	Rps3/Ccr7/Trat1	3	UP	DM vs WM	F
GO_MF	GO:0008199	ferric iron binding	0.0113233	Ftl1/Fth1/Acp5	3	UP	DM vs WM	F
GO_BP	GO:0060020	Bergmann glial cell differentiation	0.0116353	Mapk3/Mapk1/Vim	3	DOWN	DM vs WM	F
GO_BP	GO:0000290	deadenylation-dependent decapping of nuclear-transcribed mRNA	0.0116353	Eif4enif1/Pan3/Dcp2	3	DOWN	DM vs WM	F
GO_BP	GO:0086100	endothelin receptor signaling pathway	0.0116353	Cdc42/Gnaq/Ptk2b	3	DOWN	DM vs WM	F
GO_BP	GO:0035701	hematopoietic stem cell migration	0.0116353	Ptprc/Cxcr4/Ccr2	3	DOWN	DM vs WM	F
GO_BP	GO:0035336	long-chain fatty-acyl-CoA metabolic process	0.0116353	Far1/Dgat1/Acsl4	3	DOWN	DM vs WM	F
GO_BP	GO:0061517	macrophage proliferation	0.0116353	Mapk3/Mapk1/Csf1r	3	DOWN	DM vs WM	F
GO_BP	GO:0014889	muscle atrophy	0.0116353	Gsn/Gatm/Cflar	3	DOWN	DM vs WM	F
GO_BP	GO:0002318	myeloid progenitor cell differentiation	0.0116353	Spi1/Runx1/Flt3	3	DOWN	DM vs WM	F
GO_BP	GO:0090084	negative regulation of inclusion body assembly	0.0116353	Hspa1b/Sorl1/Hspa1a	3	DOWN	DM vs WM	F
GO_BP	GO:0002887	negative regulation of myeloid leukocyte mediated immunity	0.0116353	Ccr2/Cd300a/Spi1	3	DOWN	DM vs WM	F
GO_BP	GO:1900152	negative regulation of nuclear-transcribed mRNA catabolic process, deadenylation-dependent decay	0.0116353	Dhx9/Tob1/Hnrnpu	3	DOWN	DM vs WM	F
GO_BP	GO:2001280	positive regulation of unsaturated fatty acid biosynthetic process	0.0116353	Il1b/Anxa1/Ptgs2	3	DOWN	DM vs WM	F
GO_BP	GO:0031053	primary miRNA processing	0.0116353	Hnrnpa2b1/Ddx3x/Stat3	3	DOWN	DM vs WM	F
GO_BP	GO:0003266	regulation of secondary heart field cardioblast proliferation	0.0116353	Notch1/Ctnnb1/Hes1	3	DOWN	DM vs WM	F
GO_BP	GO:0002679	respiratory burst involved in defense response	0.0116353	Ncf1/Mpo/Grn	3	DOWN	DM vs WM	F
GO_CC	GO:0008278	cohesin complex	0.0117143	Rad21/Stag2/Smc3	3	DOWN	DM vs WM	F
GO_CC	GO:0098554	cytoplasmic side of endoplasmic reticulum membrane	0.0117143	Sppl2a/Sppl3/H13	3	DOWN	DM vs WM	F
GO_CC	GO:0033180	proton-transporting V-type ATPase, V1 domain	0.0117143	Atp6ap1/Atp6v1b2/Atp6v1a	3	DOWN	DM vs WM	F
GO_CC	GO:0000805	X chromosome	0.0117143	H3f3a/Cdk2/Smchd1	3	DOWN	DM vs WM	F
GO_CC	GO:0005753	mitochondrial proton-transporting ATP synthase complex	0.0117319	Atp5d/Atp5b/Atp5g1	3	UP	DM vs WM	F
GO_BP	GO:0045837	negative regulation of membrane potential	0.0125929	Atp5g1/Prelid1/Bax	3	UP	DM vs WM	F
GO_MF	GO:0060229	lipase activator activity	0.012939	Lck/Ccl5/Ccl3	3	UP	DM vs WM	F
GO_CC	GO:0045259	proton-transporting ATP synthase complex	0.0132037	Atp5d/Atp5b/Atp5g1	3	UP	DM vs WM	F
GO_BP	GO:0070423	nucleotide-binding oligomerization domain containing signaling pathway	0.0143017	Ptpn22/Igtp/Nfkbia	3	UP	DM vs WM	F
GO_BP	GO:0002863	positive regulation of inflammatory response to antigenic stimulus	0.0143017	Park7/Fcer1g/Ccr7	3	UP	DM vs WM	F
GO_BP	GO:0003263	cardioblast proliferation	0.0143948	Notch1/Ctnnb1/Hes1	3	DOWN	DM vs WM	F
GO_BP	GO:0006977	DNA damage response, signal transduction by p53 class mediator resulting in cell cycle arrest	0.0143948	Cdkn1a/Ppp2r5c/Mdm2	3	DOWN	DM vs WM	F
GO_BP	GO:0000727	double-strand break repair via break-induced replication	0.0143948	Mcm6/Mcm5/Mcm3	3	DOWN	DM vs WM	F
GO_BP	GO:0097400	interleukin-17-mediated signaling pathway	0.0143948	Il17ra/Notch1/Usp25	3	DOWN	DM vs WM	F
GO_BP	GO:0075522	IRES-dependent viral translational initiation	0.0143948	Pcbp2/Ssb/Eif3a	3	DOWN	DM vs WM	F
GO_BP	GO:0043301	negative regulation of leukocyte degranulation	0.0143948	Ccr2/Cd300a/Spi1	3	DOWN	DM vs WM	F
GO_BP	GO:0070944	neutrophil-mediated killing of bacterium	0.0143948	Ncf1/Elane/Trem1	3	DOWN	DM vs WM	F
GO_BP	GO:0060907	positive regulation of macrophage cytokine production	0.0143948	Laptm5/Rtn4/Tlr2	3	DOWN	DM vs WM	F
GO_BP	GO:0070863	positive regulation of protein exit from endoplasmic reticulum	0.0143948	Sorl1/Edem1/Tmem30a	3	DOWN	DM vs WM	F
GO_BP	GO:0070213	protein auto-ADP-ribosylation	0.0143948	Tnks2/Parp8/Tiparp	3	DOWN	DM vs WM	F
GO_BP	GO:0072697	protein localization to cell cortex	0.0143948	Epb41l2/Ezr/Numa1	3	DOWN	DM vs WM	F
GO_BP	GO:0003264	regulation of cardioblast proliferation	0.0143948	Notch1/Ctnnb1/Hes1	3	DOWN	DM vs WM	F
GO_BP	GO:1902036	regulation of hematopoietic stem cell differentiation	0.0143948	Hspa9/Ap2a2/Cdk6	3	DOWN	DM vs WM	F
GO_BP	GO:0031392	regulation of prostaglandin biosynthetic process	0.0143948	Il1b/Anxa1/Ptgs2	3	DOWN	DM vs WM	F
GO_BP	GO:0002664	regulation of T cell tolerance induction	0.0143948	Lilrb4a/Itch/Runx1	3	DOWN	DM vs WM	F
GO_BP	GO:0060439	trachea morphogenesis	0.0143948	Mapk3/Mapk1/Ctnnb1	3	DOWN	DM vs WM	F
GO_BP	GO:0002246	wound healing involved in inflammatory response	0.0143948	Cd44/Ccr2/Hif1a	3	DOWN	DM vs WM	F
GO_CC	GO:0030877	beta-catenin destruction complex	0.0147551	Csnk1a1/Ctnnb1/Apc	3	DOWN	DM vs WM	F
GO_CC	GO:0071162	CMG complex	0.0147551	Mcm6/Mcm5/Mcm3	3	DOWN	DM vs WM	F
GO_CC	GO:0042555	MCM complex	0.0147551	Mcm6/Mcm5/Mcm3	3	DOWN	DM vs WM	F
GO_BP	GO:0060333	interferon-gamma-mediated signaling pathway	0.0160115	Cdc37/Ifng/Igtp	3	UP	DM vs WM	F
GO_BP	GO:0035872	nucleotide-binding domain, leucine rich repeat containing receptor signaling pathway	0.0160115	Ptpn22/Igtp/Nfkbia	3	UP	DM vs WM	F
GO_BP	GO:0002922	positive regulation of humoral immune response	0.0160115	Gimap5/Gimap3/Ccr7	3	UP	DM vs WM	F
GO_BP	GO:0070230	positive regulation of lymphocyte apoptotic process	0.0160115	Ccl5/Prelid1/Bax	3	UP	DM vs WM	F
GO_BP	GO:1903902	positive regulation of viral life cycle	0.0160115	Vps37b/Lgals1/Cd74	3	UP	DM vs WM	F
GO_BP	GO:0045116	protein neddylation	0.0160115	Rpl5/Nedd8/Rbx1	3	UP	DM vs WM	F
GO_MF	GO:1990763	arrestin family protein binding	0.0161027	Itch/Arrdc1/Arrb2	3	DOWN	DM vs WM	F
GO_MF	GO:0070878	primary miRNA binding	0.0161027	Ddx5/Ddx3x/Stat3	3	DOWN	DM vs WM	F
GO_MF	GO:0008494	translation activator activity	0.0161027	Pcbp1/Abcf1/Rps27l	3	DOWN	DM vs WM	F
GO_MF	GO:0022884	macromolecule transmembrane transporter activity	0.0162645	Tomm22/Timm23/Timm17b	3	UP	DM vs WM	F
GO_MF	GO:0140318	protein transporter activity	0.0162645	Tomm22/Timm23/Timm17b	3	UP	DM vs WM	F
GO_CC	GO:0060187	cell pole	0.0171794	Rab8b/Msn/Ezr	3	DOWN	DM vs WM	F
GO_CC	GO:0031261	DNA replication preinitiation complex	0.0171794	Mcm6/Mcm5/Mcm3	3	DOWN	DM vs WM	F
GO_BP	GO:0030953	astral microtubule organization	0.0174548	Cep120/Ezr/Numa1	3	DOWN	DM vs WM	F
GO_BP	GO:0071236	cellular response to antibiotic	0.0174548	Cdkn1b/Mef2c/Mdm2	3	DOWN	DM vs WM	F
GO_BP	GO:0097011	cellular response to granulocyte macrophage colony-stimulating factor stimulus	0.0174548	Zfp36/Mapk1/Csf2ra	3	DOWN	DM vs WM	F
GO_BP	GO:0097398	cellular response to interleukin-17	0.0174548	Il17ra/Notch1/Usp25	3	DOWN	DM vs WM	F
GO_BP	GO:0009120	deoxyribonucleoside metabolic process	0.0174548	Gda/Dck/Xdh	3	DOWN	DM vs WM	F
GO_BP	GO:0046054	dGMP metabolic process	0.0174548	Gda/Dck/Xdh	3	DOWN	DM vs WM	F
GO_BP	GO:0033169	histone H3-K9 demethylation	0.0174548	Kdm7a/Phf8/Kdm1a	3	DOWN	DM vs WM	F
GO_BP	GO:0060179	male mating behavior	0.0174548	Grn/Pten/Hdac4	3	DOWN	DM vs WM	F
GO_BP	GO:1902931	negative regulation of alcohol biosynthetic process	0.0174548	Nfkb1/Sod1/Erlin1	3	DOWN	DM vs WM	F
GO_BP	GO:0150079	negative regulation of neuroinflammatory response	0.0174548	Grn/Ldlr/Tnfrsf1b	3	DOWN	DM vs WM	F
GO_BP	GO:0071635	negative regulation of transforming growth factor beta production	0.0174548	Fn1/Cd24a/Hsp90ab1	3	DOWN	DM vs WM	F
GO_BP	GO:0046753	non-lytic viral release	0.0174548	Vps4b/Chmp5/Arl8b	3	DOWN	DM vs WM	F
GO_BP	GO:1903651	positive regulation of cytoplasmic transport	0.0174548	Sorl1/Msn/Ezr	3	DOWN	DM vs WM	F
GO_BP	GO:0045603	positive regulation of endothelial cell differentiation	0.0174548	Btg1/Notch1/Ctnnb1	3	DOWN	DM vs WM	F
GO_BP	GO:2000347	positive regulation of hepatocyte proliferation	0.0174548	Rtn4/Itpr1/Cflar	3	DOWN	DM vs WM	F
GO_BP	GO:0032754	positive regulation of interleukin-5 production	0.0174548	Rara/Il17ra/Nlrp3	3	DOWN	DM vs WM	F
GO_BP	GO:0071803	positive regulation of podosome assembly	0.0174548	Arpc2/Lcp1/Msn	3	DOWN	DM vs WM	F
GO_BP	GO:0002328	pro-B cell differentiation	0.0174548	Notch1/Flt3/Hes1	3	DOWN	DM vs WM	F
GO_BP	GO:0040034	regulation of development, heterochronic	0.0174548	Hmgn2/Rbpj/Hes1	3	DOWN	DM vs WM	F
GO_BP	GO:0060368	regulation of Fc receptor mediated stimulatory signaling pathway	0.0174548	Ptprc/Ptprj/Lyn	3	DOWN	DM vs WM	F
GO_BP	GO:0033182	regulation of histone ubiquitination	0.0174548	Trip12/Cdk9/Kdm1a	3	DOWN	DM vs WM	F
GO_BP	GO:1905048	regulation of metallopeptidase activity	0.0174548	Picalm/Sorl1/Stat3	3	DOWN	DM vs WM	F
GO_BP	GO:0099159	regulation of modification of postsynaptic structure	0.0174548	Marcks/Cdc42/Cyfip1	3	DOWN	DM vs WM	F
GO_BP	GO:1905214	regulation of RNA binding	0.0174548	Nucks1/Cdk9/Hnrnpl	3	DOWN	DM vs WM	F
GO_BP	GO:1903427	negative regulation of reactive oxygen species biosynthetic process	0.0178766	Atp5g1/Park7/Cycs	3	UP	DM vs WM	F
GO_BP	GO:0061081	positive regulation of myeloid leukocyte cytokine production involved in immune response	0.0178766	Fcer1g/Mif/Cd74	3	UP	DM vs WM	F
GO_BP	GO:0015986	proton motive force-driven ATP synthesis	0.0178766	Atp5d/Atp5b/Atp5g1	3	UP	DM vs WM	F
GO_BP	GO:0051220	cytoplasmic sequestering of protein	0.0197948	Sri/Nfkbib/Nfkbia	3	UP	DM vs WM	F
GO_BP	GO:0033630	positive regulation of cell adhesion mediated by integrin	0.0197948	Cd3e/Ccl5/Skap1	3	UP	DM vs WM	F
GO_BP	GO:0002864	regulation of acute inflammatory response to antigenic stimulus	0.0197948	Park7/Fcer1g/Ccr7	3	UP	DM vs WM	F
GO_BP	GO:1901623	regulation of lymphocyte chemotaxis	0.0197948	Xcl1/Ccl5/Ccr7	3	UP	DM vs WM	F
GO_BP	GO:0010818	T cell chemotaxis	0.0197948	Xcl1/Ccl5/Ccr7	3	UP	DM vs WM	F
GO_MF	GO:0043008	ATP-dependent protein binding	0.019801	Hsp90ab1/Myo9b/Nsf	3	DOWN	DM vs WM	F
GO_MF	GO:0043560	insulin receptor substrate binding	0.019801	Prkcd/Igf1r/Grb2	3	DOWN	DM vs WM	F
GO_MF	GO:0005388	P-type calcium transporter activity	0.019801	Atp2a3/Atp2b1/Anxa5	3	DOWN	DM vs WM	F
GO_MF	GO:1990459	transferrin receptor binding	0.019801	Ikbkb/Snx4/Chuk	3	DOWN	DM vs WM	F
GO_CC	GO:1990907	beta-catenin-TCF complex	0.0206718	Tcf4/Ctnnb1/Tle3	3	DOWN	DM vs WM	F
GO_CC	GO:0044294	dendritic growth cone	0.0206718	Hsp90ab1/Rtn4/Cyfip1	3	DOWN	DM vs WM	F
GO_CC	GO:0032009	early phagosome	0.0206718	Rab31/Syk/Unc93b1	3	DOWN	DM vs WM	F
GO_BP	GO:1902170	cellular response to reactive nitrogen species	0.0208871	Thbs1/Map3k5/Cflar	3	DOWN	DM vs WM	F
GO_BP	GO:0097709	connective tissue replacement	0.0208871	Klf6/Ppp3ca/Hif1a	3	DOWN	DM vs WM	F
GO_BP	GO:0006002	fructose 6-phosphate metabolic process	0.0208871	Hk2/Taldo1/Gfpt1	3	DOWN	DM vs WM	F
GO_BP	GO:0002551	mast cell chemotaxis	0.0208871	Vegfa/Rin3/Swap70	3	DOWN	DM vs WM	F
GO_BP	GO:1900038	negative regulation of cellular response to hypoxia	0.0208871	Ogt/Hyou1/Vhl	3	DOWN	DM vs WM	F
GO_BP	GO:0090331	negative regulation of platelet aggregation	0.0208871	Prkcd/Adrb2/Cd9	3	DOWN	DM vs WM	F
GO_BP	GO:0072160	nephron tubule epithelial cell differentiation	0.0208871	Cd24a/Ctnnb1/Mef2c	3	DOWN	DM vs WM	F
GO_BP	GO:0048672	positive regulation of collateral sprouting	0.0208871	Ist1/Rtn4/Bcl11a	3	DOWN	DM vs WM	F
GO_BP	GO:0034116	positive regulation of heterotypic cell-cell adhesion	0.0208871	Cd44/Il1b/Gcnt2	3	DOWN	DM vs WM	F
GO_BP	GO:0046886	positive regulation of hormone biosynthetic process	0.0208871	Igf1r/Hif1a/Egr1	3	DOWN	DM vs WM	F
GO_BP	GO:2001140	positive regulation of phospholipid transport	0.0208871	Abca7/Tmem30a/Dbi	3	DOWN	DM vs WM	F
GO_BP	GO:2000561	regulation of CD4-positive, alpha-beta T cell proliferation	0.0208871	Cd44/Vsir/Arg2	3	DOWN	DM vs WM	F
GO_BP	GO:0061085	regulation of histone H3-K27 methylation	0.0208871	Ogt/Lcor/Eed	3	DOWN	DM vs WM	F
GO_BP	GO:2000644	regulation of receptor catabolic process	0.0208871	Laptm5/Anxa2/Itch	3	DOWN	DM vs WM	F
GO_BP	GO:2001279	regulation of unsaturated fatty acid biosynthetic process	0.0208871	Il1b/Anxa1/Ptgs2	3	DOWN	DM vs WM	F
GO_BP	GO:0097012	response to granulocyte macrophage colony-stimulating factor	0.0208871	Zfp36/Mapk1/Csf2ra	3	DOWN	DM vs WM	F
GO_BP	GO:0002517	T cell tolerance induction	0.0208871	Lilrb4a/Itch/Runx1	3	DOWN	DM vs WM	F
GO_BP	GO:0043011	myeloid dendritic cell differentiation	0.0218514	Gimap5/Gimap3/Batf	3	UP	DM vs WM	F
GO_BP	GO:0045953	negative regulation of natural killer cell mediated cytotoxicity	0.0218514	Serpinb9/Klrd1/Klre1	3	UP	DM vs WM	F
GO_BP	GO:0002710	negative regulation of T cell mediated immunity	0.0218514	Il7r/Klrd1/Smad7	3	UP	DM vs WM	F
GO_BP	GO:0002693	positive regulation of cellular extravasation	0.0218514	Thy1/Cd47/Icam1	3	UP	DM vs WM	F
GO_BP	GO:2000010	positive regulation of protein localization to cell surface	0.0218514	Cd247/Fcer1g/Tyrobp	3	UP	DM vs WM	F
GO_CC	GO:0046930	pore complex	0.0222831	Slc25a4/Bax/Bcl2	3	UP	DM vs WM	F
GO_MF	GO:0001671	ATPase activator activity	0.0225554	Dnajc15/Grpel1/Dnaja1	3	UP	DM vs WM	F
GO_BP	GO:0002716	negative regulation of natural killer cell mediated immunity	0.0239091	Serpinb9/Klrd1/Klre1	3	UP	DM vs WM	F
GO_BP	GO:0032753	positive regulation of interleukin-4 production	0.0239091	Cd3e/Fcer1g/Prkcq	3	UP	DM vs WM	F
GO_BP	GO:2000679	positive regulation of transcription regulatory region DNA binding	0.0239091	Park7/Lamtor5/Ifng	3	UP	DM vs WM	F
GO_BP	GO:0034114	regulation of heterotypic cell-cell adhesion	0.0239091	Lck/Skap1/Thy1	3	UP	DM vs WM	F
GO_BP	GO:0002082	regulation of oxidative phosphorylation	0.0239091	Dnajc15/Uqcc2/Gadd45gip1	3	UP	DM vs WM	F
GO_CC	GO:0030670	phagocytic vesicle membrane	0.0239823	B2m/H2-D1/H2-T23	3	UP	DM vs WM	F
GO_CC	GO:0005689	U12-type spliceosomal complex	0.0239823	Snrpd2/Zmat5/Ybx1	3	UP	DM vs WM	F
GO_MF	GO:0008656	cysteine-type endopeptidase activator activity involved in apoptotic process	0.0246147	Atp2a3/Apaf1/Rps27l	3	DOWN	DM vs WM	F
GO_MF	GO:0032454	histone H3-methyl-lysine-9 demethylase activity	0.0246147	Kdm7a/Phf8/Kdm1a	3	DOWN	DM vs WM	F
GO_MF	GO:0008353	RNA polymerase II CTD heptapeptide repeat kinase activity	0.0246147	Mapk1/Cdk9/Cdk6	3	DOWN	DM vs WM	F
GO_BP	GO:0019732	antifungal humoral response	0.0246682	Ltf/Camp/App	3	DOWN	DM vs WM	F
GO_BP	GO:0006968	cellular defense response	0.0246682	Ncf1/Ccr2/Cxcr2	3	DOWN	DM vs WM	F
GO_BP	GO:0060742	epithelial cell differentiation involved in prostate gland development	0.0246682	Psap/Notch1/Ctnnb1	3	DOWN	DM vs WM	F
GO_BP	GO:0097531	mast cell migration	0.0246682	Vegfa/Rin3/Swap70	3	DOWN	DM vs WM	F
GO_BP	GO:0007076	mitotic chromosome condensation	0.0246682	Ncapd2/Smc2/Baz1b	3	DOWN	DM vs WM	F
GO_BP	GO:0045605	negative regulation of epidermal cell differentiation	0.0246682	Notch1/Srsf6/Hes1	3	DOWN	DM vs WM	F
GO_BP	GO:0045683	negative regulation of epidermis development	0.0246682	Notch1/Srsf6/Hes1	3	DOWN	DM vs WM	F
GO_BP	GO:0033147	negative regulation of intracellular estrogen receptor signaling pathway	0.0246682	Strn3/Lbh/Cnot1	3	DOWN	DM vs WM	F
GO_BP	GO:0070943	neutrophil-mediated killing of symbiont cell	0.0246682	Ncf1/Elane/Trem1	3	DOWN	DM vs WM	F
GO_BP	GO:1903543	positive regulation of exosomal secretion	0.0246682	Sdcbp/Vps4b/Pdcd6ip	3	DOWN	DM vs WM	F
GO_BP	GO:0032736	positive regulation of interleukin-13 production	0.0246682	Rara/Il17ra/Nlrp3	3	DOWN	DM vs WM	F
GO_BP	GO:0045651	positive regulation of macrophage differentiation	0.0246682	Trib1/Rb1/Hcls1	3	DOWN	DM vs WM	F
GO_BP	GO:0033235	positive regulation of protein sumoylation	0.0246682	Uba2/Pias1/Hdac4	3	DOWN	DM vs WM	F
GO_BP	GO:0051290	protein heterotetramerization	0.0246682	Rrm1/Rrm2/Cpsf6	3	DOWN	DM vs WM	F
GO_BP	GO:0009170	purine deoxyribonucleoside monophosphate metabolic process	0.0246682	Gda/Dck/Xdh	3	DOWN	DM vs WM	F
GO_BP	GO:0009155	purine deoxyribonucleotide catabolic process	0.0246682	Gda/Samhd1/Xdh	3	DOWN	DM vs WM	F
GO_BP	GO:1904177	regulation of adipose tissue development	0.0246682	Sorl1/Spi1/Klf7	3	DOWN	DM vs WM	F
GO_BP	GO:1900095	regulation of dosage compensation by inactivation of X chromosome	0.0246682	Ogt/Msl2/Kansl2	3	DOWN	DM vs WM	F
GO_BP	GO:0051547	regulation of keratinocyte migration	0.0246682	Mmp9/Map4k4/Pten	3	DOWN	DM vs WM	F
GO_BP	GO:0010988	regulation of low-density lipoprotein particle clearance	0.0246682	Hnrnpk/Ldlr/Anxa2	3	DOWN	DM vs WM	F
GO_CC	GO:0030127	COPII vesicle coat	0.0250551	Sec23b/Sec24b/Sec31a	3	DOWN	DM vs WM	F
GO_CC	GO:0031010	ISWI-type complex	0.0250551	Baz1a/Baz2a/Baz1b	3	DOWN	DM vs WM	F
GO_BP	GO:2000765	regulation of cytoplasmic translation	0.0260609	Cnbp/Rpl13a/Ybx1	3	UP	DM vs WM	F
GO_BP	GO:0045730	respiratory burst	0.0260609	Rps19/Rac2/Jchain	3	UP	DM vs WM	F
GO_BP	GO:0072567	chemokine (C-X-C motif) ligand 2 production	0.028541	Ccl5/Mif/Cd74	3	UP	DM vs WM	F
GO_BP	GO:2000341	regulation of chemokine (C-X-C motif) ligand 2 production	0.028541	Ccl5/Mif/Cd74	3	UP	DM vs WM	F
GO_BP	GO:0031664	regulation of lipopolysaccharide-mediated signaling pathway	0.028541	Trim12a/Prkca/Mif	3	UP	DM vs WM	F
GO_BP	GO:0042640	anagen	0.0288656	Notch1/Ctnnb1/Ptgs2	3	DOWN	DM vs WM	F
GO_BP	GO:0034435	cholesterol esterification	0.0288656	Soat1/Scd1/Abcg1	3	DOWN	DM vs WM	F
GO_BP	GO:0002467	germinal center formation	0.0288656	Mef2c/Adam17/Bcl6	3	DOWN	DM vs WM	F
GO_BP	GO:0072109	glomerular mesangium development	0.0288656	Notch1/Egr1/Cflar	3	DOWN	DM vs WM	F
GO_BP	GO:0072673	lamellipodium morphogenesis	0.0288656	Cd44/Myo9b/Abi1	3	DOWN	DM vs WM	F
GO_BP	GO:0032511	late endosome to vacuole transport via multivesicular body sorting pathway	0.0288656	Chmp5/Tmem50a/Tmem50b	3	DOWN	DM vs WM	F
GO_BP	GO:0042159	lipoprotein catabolic process	0.0288656	Ldlr/Ctsd/Abhd17b	3	DOWN	DM vs WM	F
GO_BP	GO:0048681	negative regulation of axon regeneration	0.0288656	Rtn4/Ptprs/Pten	3	DOWN	DM vs WM	F
GO_BP	GO:0090051	negative regulation of cell migration involved in sprouting angiogenesis	0.0288656	Thbs1/Klf4/Notch1	3	DOWN	DM vs WM	F
GO_BP	GO:0043518	negative regulation of DNA damage response, signal transduction by p53 class mediator	0.0288656	Cd44/Kdm1a/Mdm2	3	DOWN	DM vs WM	F
GO_BP	GO:0032717	negative regulation of interleukin-8 production	0.0288656	Anxa1/Elane/Klf4	3	DOWN	DM vs WM	F
GO_BP	GO:0048715	negative regulation of oligodendrocyte differentiation	0.0288656	Notch1/Ctnnb1/Hes1	3	DOWN	DM vs WM	F
GO_BP	GO:1902043	positive regulation of extrinsic apoptotic signaling pathway via death domain receptors	0.0288656	Thbs1/Pmaip1/Pten	3	DOWN	DM vs WM	F
GO_BP	GO:0001921	positive regulation of receptor recycling	0.0288656	Arap1/Anxa2/Nsf	3	DOWN	DM vs WM	F
GO_BP	GO:0099527	postsynapse to nucleus signaling pathway	0.0288656	Kpna2/Stat3/Abi1	3	DOWN	DM vs WM	F
GO_BP	GO:0010958	regulation of amino acid import across plasma membrane	0.0288656	Rgs2/Slc43a2/Arg2	3	DOWN	DM vs WM	F
GO_BP	GO:1903789	regulation of amino acid transmembrane transport	0.0288656	Rgs2/Slc43a2/Arg2	3	DOWN	DM vs WM	F
GO_BP	GO:1902165	regulation of intrinsic apoptotic signaling pathway in response to DNA damage by p53 class mediator	0.0288656	Cd44/Hnrnpk/Kdm1a	3	DOWN	DM vs WM	F
GO_BP	GO:0097396	response to interleukin-17	0.0288656	Il17ra/Notch1/Usp25	3	DOWN	DM vs WM	F
GO_BP	GO:0034433	steroid esterification	0.0288656	Soat1/Scd1/Abcg1	3	DOWN	DM vs WM	F
GO_BP	GO:0034434	sterol esterification	0.0288656	Soat1/Scd1/Abcg1	3	DOWN	DM vs WM	F
GO_BP	GO:0034162	toll-like receptor 9 signaling pathway	0.0288656	Rtn4/Ptprs/Unc93b1	3	DOWN	DM vs WM	F
GO_BP	GO:0039702	viral budding via host ESCRT complex	0.0288656	Vps4b/Pdcd6ip/Chmp5	3	DOWN	DM vs WM	F
GO_MF	GO:0000900	mRNA regulatory element binding translation repressor activity	0.0288844	Rara/Cpeb2/Purb	3	DOWN	DM vs WM	F
GO_MF	GO:0004535	poly(A)-specific ribonuclease activity	0.0288844	Cnot1/Pan3/Cnot6	3	DOWN	DM vs WM	F
GO_MF	GO:1990405	protein antigen binding	0.0288844	Hnrnpm/Sirpa/Itga4	3	DOWN	DM vs WM	F
GO_BP	GO:0044320	cellular response to leptin stimulus	0.0329073	Adipor1/Pten/Stat3	3	DOWN	DM vs WM	F
GO_BP	GO:0035337	fatty-acyl-CoA metabolic process	0.0329073	Far1/Dgat1/Acsl4	3	DOWN	DM vs WM	F
GO_BP	GO:0002431	Fc receptor mediated stimulatory signaling pathway	0.0329073	Ptprc/Ptprj/Lyn	3	DOWN	DM vs WM	F
GO_BP	GO:0060644	mammary gland epithelial cell differentiation	0.0329073	Cebpb/Hif1a/Lbh	3	DOWN	DM vs WM	F
GO_BP	GO:0061952	midbody abscission	0.0329073	Vps4b/Pdcd6ip/Chmp5	3	DOWN	DM vs WM	F
GO_BP	GO:0060546	negative regulation of necroptotic process	0.0329073	Cflar/Birc3/Ybx3	3	DOWN	DM vs WM	F
GO_BP	GO:0070571	negative regulation of neuron projection regeneration	0.0329073	Rtn4/Ptprs/Pten	3	DOWN	DM vs WM	F
GO_BP	GO:0070942	neutrophil mediated cytotoxicity	0.0329073	Ncf1/Elane/Trem1	3	DOWN	DM vs WM	F
GO_BP	GO:0006337	nucleosome disassembly	0.0329073	Smarcd2/Arid1a/Supt16	3	DOWN	DM vs WM	F
GO_BP	GO:0090336	positive regulation of brown fat cell differentiation	0.0329073	Ptgs2/Hnrnpu/Mapk14	3	DOWN	DM vs WM	F
GO_BP	GO:2000651	positive regulation of sodium ion transmembrane transporter activity	0.0329073	Chp1/Glrx/Dnm2	3	DOWN	DM vs WM	F
GO_BP	GO:1904355	positive regulation of telomere capping	0.0329073	Mapk3/Mapk1/Tnks2	3	DOWN	DM vs WM	F
GO_BP	GO:2000047	regulation of cell-cell adhesion mediated by cadherin	0.0329073	Vegfa/Notch1/Adam19	3	DOWN	DM vs WM	F
GO_BP	GO:2000696	regulation of epithelial cell differentiation involved in kidney development	0.0329073	Mmp9/Cd24a/Ctnnb1	3	DOWN	DM vs WM	F
GO_BP	GO:1903541	regulation of exosomal secretion	0.0329073	Sdcbp/Vps4b/Pdcd6ip	3	DOWN	DM vs WM	F
GO_BP	GO:1903358	regulation of Golgi organization	0.0329073	Mapk3/Mapk1/Dnm2	3	DOWN	DM vs WM	F
GO_BP	GO:0033127	regulation of histone phosphorylation	0.0329073	Mapk3/Slk/Cdk9	3	DOWN	DM vs WM	F
GO_BP	GO:0010935	regulation of macrophage cytokine production	0.0329073	Laptm5/Rtn4/Tlr2	3	DOWN	DM vs WM	F
GO_BP	GO:0045655	regulation of monocyte differentiation	0.0329073	Zfp36l1/Inpp5d/Cdk6	3	DOWN	DM vs WM	F
GO_BP	GO:0070243	regulation of thymocyte apoptotic process	0.0329073	Hif1a/Adam8/Vhl	3	DOWN	DM vs WM	F
GO_MF	GO:0055102	lipase inhibitor activity	0.0334907	Anxa1/Anxa3/Anxa2	3	DOWN	DM vs WM	F
GO_MF	GO:0016717	oxidoreductase activity, acting on paired donors, with oxidation of a pair of donors resulting in the reduction of molecular oxygen to two molecules of water	0.0334907	Scd2/Degs1/Scd1	3	DOWN	DM vs WM	F
GO_BP	GO:0032770	positive regulation of monooxygenase activity	0.033695	Apoe/Park7/Ifng	3	UP	DM vs WM	F
GO_BP	GO:0002837	regulation of immune response to tumor cell	0.033695	Xcl1/Klrk1/Klre1	3	UP	DM vs WM	F
GO_CC	GO:0090571	RNA polymerase II transcription repressor complex	0.0341893	Mxd1/Ctnnb1/Dr1	3	DOWN	DM vs WM	F
GO_CC	GO:0042101	T cell receptor complex	0.0341893	Ptpn6/Syk/Alcam	3	DOWN	DM vs WM	F
GO_BP	GO:0046039	GTP metabolic process	0.0363862	Nme2/Gimap9/Gimap7	3	UP	DM vs WM	F
GO_BP	GO:0002507	tolerance induction	0.0363862	Cd3e/Ccr7/Icos	3	UP	DM vs WM	F
GO_BP	GO:0033631	cell-cell adhesion mediated by integrin	0.0377798	Cd24a/Swap70/Itga4	3	DOWN	DM vs WM	F
GO_BP	GO:0048268	clathrin coat assembly	0.0377798	Picalm/Cltc/Eps15	3	DOWN	DM vs WM	F
GO_BP	GO:0060044	negative regulation of cardiac muscle cell proliferation	0.0377798	Jarid2/Pten/Apc	3	DOWN	DM vs WM	F
GO_BP	GO:1902176	negative regulation of oxidative stress-induced intrinsic apoptotic signaling pathway	0.0377798	Gpx1/Hif1a/Nono	3	DOWN	DM vs WM	F
GO_BP	GO:0062099	negative regulation of programmed necrotic cell death	0.0377798	Cflar/Birc3/Ybx3	3	DOWN	DM vs WM	F
GO_BP	GO:0140131	positive regulation of lymphocyte chemotaxis	0.0377798	Ccr2/Adam17/Ptk2b	3	DOWN	DM vs WM	F
GO_BP	GO:1900221	regulation of amyloid-beta clearance	0.0377798	App/Abca7/Hmgcr	3	DOWN	DM vs WM	F
GO_BP	GO:0050855	regulation of B cell receptor signaling pathway	0.0377798	Lyn/Cd300a/Nfam1	3	DOWN	DM vs WM	F
GO_BP	GO:2001185	regulation of CD8-positive, alpha-beta T cell activation	0.0377798	Lilrb4a/Vsir/Runx1	3	DOWN	DM vs WM	F
GO_BP	GO:0035330	regulation of hippo signaling	0.0377798	Tial1/Mark3/Mapk14	3	DOWN	DM vs WM	F
GO_BP	GO:1905244	regulation of modification of synaptic structure	0.0377798	Marcks/Cdc42/Cyfip1	3	DOWN	DM vs WM	F
GO_BP	GO:1900363	regulation of mRNA polyadenylation	0.0377798	Cpsf6/Cdk9/Supt5	3	DOWN	DM vs WM	F
GO_BP	GO:0000083	regulation of transcription involved in G1/S transition of mitotic cell cycle	0.0377798	Rb1/Klf11/Bach1	3	DOWN	DM vs WM	F
GO_BP	GO:0006614	SRP-dependent cotranslational protein targeting to membrane	0.0377798	Ssr3/Srp9/Tram1	3	DOWN	DM vs WM	F
GO_BP	GO:0097091	synaptic vesicle clustering	0.0377798	Picalm/Ctnnb1/Pten	3	DOWN	DM vs WM	F
GO_BP	GO:0055012	ventricular cardiac muscle cell differentiation	0.0377798	Rara/Mef2c/Mef2a	3	DOWN	DM vs WM	F
GO_MF	GO:0045295	gamma-catenin binding	0.0379062	Ptprj/Ctnna1/Apc	3	DOWN	DM vs WM	F
GO_MF	GO:0004708	MAP kinase kinase activity	0.0379062	Mapk3/Mapk1/Map3k1	3	DOWN	DM vs WM	F
GO_MF	GO:0050664	oxidoreductase activity, acting on NAD(P)H, oxygen as acceptor	0.0379062	Cybb/Ncf1/Ncf2	3	DOWN	DM vs WM	F
GO_MF	GO:0098847	sequence-specific single stranded DNA binding	0.0379062	Pcbp1/Hnrnpa2b1/Hnrnpa1	3	DOWN	DM vs WM	F
GO_BP	GO:0048535	lymph node development	0.0391056	Il7r/Ccr7/Ltb	3	UP	DM vs WM	F
GO_BP	GO:0061082	myeloid leukocyte cytokine production	0.0391056	Fcer1g/Mif/Cd74	3	UP	DM vs WM	F
GO_BP	GO:0046597	negative regulation of viral entry into host cell	0.0391056	Trim12a/Snx3/Cd74	3	UP	DM vs WM	F
GO_CC	GO:0005767	secondary lysosome	0.0400149	Lamp2/Lamp1/Adam8	3	DOWN	DM vs WM	F
GO_BP	GO:0051085	chaperone cofactor-dependent protein refolding	0.0419693	Hspe1/Cd74/Sdf2l1	3	UP	DM vs WM	F
GO_BP	GO:0002825	regulation of T-helper 1 type immune response	0.0419693	Xcl1/Ccr7/H2-Ab1	3	UP	DM vs WM	F
GO_BP	GO:0032011	ARF protein signal transduction	0.0427801	Map4k4/Arfgef1/Cyth1	3	DOWN	DM vs WM	F
GO_BP	GO:0022038	corpus callosum development	0.0427801	Zeb2/Ptprs/Nin	3	DOWN	DM vs WM	F
GO_BP	GO:0006613	cotranslational protein targeting to membrane	0.0427801	Ssr3/Srp9/Tram1	3	DOWN	DM vs WM	F
GO_BP	GO:0071786	endoplasmic reticulum tubular network organization	0.0427801	Rtn4/Rtn3/Reep3	3	DOWN	DM vs WM	F
GO_BP	GO:0043652	engulfment of apoptotic cell	0.0427801	Thbs1/Abca7/Becn1	3	DOWN	DM vs WM	F
GO_BP	GO:0071545	inositol phosphate catabolic process	0.0427801	Synj1/Nudt3/Pten	3	DOWN	DM vs WM	F
GO_BP	GO:0010934	macrophage cytokine production	0.0427801	Laptm5/Rtn4/Tlr2	3	DOWN	DM vs WM	F
GO_BP	GO:0030011	maintenance of cell polarity	0.0427801	Arpc5/Wdr1/Pdcd6ip	3	DOWN	DM vs WM	F
GO_BP	GO:0051956	negative regulation of amino acid transport	0.0427801	Il1b/Rgs2/Slc43a2	3	DOWN	DM vs WM	F
GO_BP	GO:0032700	negative regulation of interleukin-17 production	0.0427801	Tlr2/Vsir/Arg2	3	DOWN	DM vs WM	F
GO_BP	GO:0010544	negative regulation of platelet activation	0.0427801	Prkcd/Adrb2/Cd9	3	DOWN	DM vs WM	F
GO_BP	GO:1902004	positive regulation of amyloid-beta formation	0.0427801	Picalm/Abcg1/Sp1	3	DOWN	DM vs WM	F
GO_BP	GO:0046827	positive regulation of protein export from nucleus	0.0427801	Ywhae/Wipf1/Mdm2	3	DOWN	DM vs WM	F
GO_BP	GO:0035372	protein localization to microtubule	0.0427801	Hnrnpu/Abhd17b/Diaph1	3	DOWN	DM vs WM	F
GO_BP	GO:0032986	protein-DNA complex disassembly	0.0427801	Smarcd2/Arid1a/Supt16	3	DOWN	DM vs WM	F
GO_BP	GO:0032012	regulation of ARF protein signal transduction	0.0427801	Map4k4/Arfgef1/Cyth1	3	DOWN	DM vs WM	F
GO_BP	GO:1901550	regulation of endothelial cell development	0.0427801	Il1b/Vegfa/Ikbkb	3	DOWN	DM vs WM	F
GO_BP	GO:1904292	regulation of ERAD pathway	0.0427801	Herpud1/Usp25/Usp19	3	DOWN	DM vs WM	F
GO_BP	GO:1903140	regulation of establishment of endothelial barrier	0.0427801	Il1b/Vegfa/Ikbkb	3	DOWN	DM vs WM	F
GO_BP	GO:0090083	regulation of inclusion body assembly	0.0427801	Hspa1b/Sorl1/Hspa1a	3	DOWN	DM vs WM	F
GO_CC	GO:0005790	smooth endoplasmic reticulum	0.0433055	Ppib/Rpl10/Sri	3	UP	DM vs WM	F
GO_MF	GO:0043138	3'-5' DNA helicase activity	0.0441928	Mcm6/Dhx9/Mcm5	3	DOWN	DM vs WM	F
GO_MF	GO:0035173	histone kinase activity	0.0441928	Cdk2/Vrk1/Baz1b	3	DOWN	DM vs WM	F
GO_MF	GO:0072542	protein phosphatase activator activity	0.0441928	Ppp2r5c/Ptpa/Ppp2r5a	3	DOWN	DM vs WM	F
GO_BP	GO:0097345	mitochondrial outer membrane permeabilization	0.0446496	Slc25a4/Bax/Chchd10	3	UP	DM vs WM	F
GO_BP	GO:0002230	positive regulation of defense response to virus by host	0.0446496	Ccl5/Ptpn22/Pycard	3	UP	DM vs WM	F
GO_BP	GO:2000108	positive regulation of leukocyte apoptotic process	0.0446496	Ccl5/Prelid1/Bax	3	UP	DM vs WM	F
GO_BP	GO:0002902	regulation of B cell apoptotic process	0.0446496	Bax/Mif/Cd74	3	UP	DM vs WM	F
GO_BP	GO:0002834	regulation of response to tumor cell	0.0446496	Xcl1/Klrk1/Klre1	3	UP	DM vs WM	F
GO_CC	GO:0044305	calyx of Held	0.0458648	Actb/Actg1/Git2	3	DOWN	DM vs WM	F
GO_CC	GO:0035098	ESC/E(Z) complex	0.0458648	Suz12/Jarid2/Eed	3	DOWN	DM vs WM	F
GO_CC	GO:0032433	filopodium tip	0.0458648	Cyfip1/Myo9b/Abi1	3	DOWN	DM vs WM	F
GO_BP	GO:0036037	CD8-positive, alpha-beta T cell activation	0.048018	Ptpn22/Ifng/Bcl2	3	UP	DM vs WM	F
GO_BP	GO:0010758	regulation of macrophage chemotaxis	0.048018	Ccl5/Ccr7/Mif	3	UP	DM vs WM	F
GO_BP	GO:0003161	cardiac conduction system development	0.0481834	Cdc42/Notch1/Maml1	3	DOWN	DM vs WM	F
GO_BP	GO:0002544	chronic inflammatory response	0.0481834	Cebpb/S100a9/Camp	3	DOWN	DM vs WM	F
GO_BP	GO:0002031	G protein-coupled receptor internalization	0.0481834	App/Arrb2/Dnm2	3	DOWN	DM vs WM	F
GO_BP	GO:0051546	keratinocyte migration	0.0481834	Mmp9/Map4k4/Pten	3	DOWN	DM vs WM	F
GO_BP	GO:0002755	MyD88-dependent toll-like receptor signaling pathway	0.0481834	Cd300lf/Cd300a/Tlr2	3	DOWN	DM vs WM	F
GO_BP	GO:0030502	negative regulation of bone mineralization	0.0481834	Nfe2/Hif1a/Ptk2b	3	DOWN	DM vs WM	F
GO_BP	GO:2000773	negative regulation of cellular senescence	0.0481834	Nampt/Cdk6/Bcl6	3	DOWN	DM vs WM	F
GO_BP	GO:2000251	positive regulation of actin cytoskeleton reorganization	0.0481834	Cdc42/Arpc2/Actr3	3	DOWN	DM vs WM	F
GO_BP	GO:0006144	purine nucleobase metabolic process	0.0481834	Gda/Aprt/Xdh	3	DOWN	DM vs WM	F
GO_BP	GO:0002643	regulation of tolerance induction	0.0481834	Lilrb4a/Itch/Runx1	3	DOWN	DM vs WM	F
GO_BP	GO:0044321	response to leptin	0.0481834	Adipor1/Pten/Stat3	3	DOWN	DM vs WM	F
GO_BP	GO:0006670	sphingosine metabolic process	0.0481834	Acer3/Naaa/Sgpp1	3	DOWN	DM vs WM	F
GO_CC	GO:0097180	serine protease inhibitor complex	0.03272	Klk8/Serpinb6b	2	UP	DM vs WM	F
GO_CC	GO:0072546	EMC complex	0.0379609	Emc4/Emc6	2	UP	DM vs WM	F
GO_CC	GO:0000813	ESCRT I complex	0.0379609	Vps37b/Vps28	2	UP	DM vs WM	F
GO_CC	GO:0042824	MHC class I peptide loading complex	0.0379609	B2m/H2-D1	2	UP	DM vs WM	F
GO_CC	GO:0097179	protease inhibitor complex	0.0379609	Klk8/Serpinb6b	2	UP	DM vs WM	F
GO_BP	GO:0002934	desmosome organization	0.0381095	Prkca/Pkp3	2	UP	DM vs WM	F
GO_BP	GO:0002604	regulation of dendritic cell antigen processing and presentation	0.0381095	Ccr7/Cd74	2	UP	DM vs WM	F
GO_BP	GO:0002858	regulation of natural killer cell mediated cytotoxicity directed against tumor cell target	0.0381095	Klrk1/Klre1	2	UP	DM vs WM	F
GO_CC	GO:0034709	methylosome	0.0425294	Snrpd2/Erh	2	UP	DM vs WM	F
GO_BP	GO:0034351	negative regulation of glial cell apoptotic process	0.0443854	Prkca/Prkch	2	UP	DM vs WM	F
GO_BP	GO:0031642	negative regulation of myelination	0.0443854	Klk8/Ifng	2	UP	DM vs WM	F
GO_BP	GO:0033689	negative regulation of osteoblast proliferation	0.0443854	Atraid/Bcl2	2	UP	DM vs WM	F
GO_BP	GO:1904667	negative regulation of ubiquitin protein ligase activity	0.0443854	Rpl37rt/Rpl5	2	UP	DM vs WM	F
GO_BP	GO:1902231	positive regulation of intrinsic apoptotic signaling pathway in response to DNA damage	0.0443854	Rps3/Rpl26	2	UP	DM vs WM	F
GO_BP	GO:0045050	protein insertion into ER membrane by stop-transfer membrane-anchor sequence	0.0443854	Emc4/Emc6	2	UP	DM vs WM	F
GO_BP	GO:0002855	regulation of natural killer cell mediated immune response to tumor cell	0.0443854	Klrk1/Klre1	2	UP	DM vs WM	F
GO_CC	GO:1990907	beta-catenin-TCF complex	0.0469265	Lef1/Tcf7	2	UP	DM vs WM	F
GO_CC	GO:0044194	cytolytic granule	0.0469265	Nkg7/Gzmb	2	UP	DM vs WM	F
GO_CC	GO:0030677	ribonuclease P complex	0.0469265	Hsd17b10/Pop5	2	UP	DM vs WM	F

### Sheet: STable7
Supplementary Table 7. GSEA enrichment of DEGs of scRNA – group
ID	Description	setSize	enrichmentScore	NES	pvalue	p.adjust	qvalue	rank	leading_edge	core_enrichment	Comparison	Plot
mmu05171	Coronavirus disease - COVID-19	71	-0.444218	-1.70852	0.00277173	0.0174223	0.0120872	324	tags=52%, list=24%, signal=42%	20044/26961/20088/19941/268449/20055/66480/20084/66489/26451/100502825/66475/27050/270106/67891/27207/20085/18035/19899/22186/319195/76808/14109/19951/56417/16451/16391/619547/20054/19933/19921/20846/18708/100043813/246728/246727/100038882	WM vs WS	T
mmu05160	Hepatitis C	28	-0.537952	-1.72999	0.00740568	0.032585	0.0226068	254	tags=39%, list=19%, signal=33%	18035/12028/12370/16451/16391/20846/18708/246728/246727/58185/54123	WM vs WS	T
GO:0002252	immune effector process	120	-0.459755	-1.90169	1.27822e-05	0.000314989	0.000248916	229	tags=41%, list=17%, signal=37%	20737/16408/107746/16792/22177/21938/243910/16643/69550/17085/240354/12493/12487/15900/19219/19229/15894/21355/16641/15040/12775/15024/14960/14961/16174/70110/14127/21929/83408/317757/15039/14969/16149/16852/27007/22040/14964/21354/93694/12010/57765/14972/15015/243655/58185/20723/54123/14939/72310	WM vs WS	T
GO:0002684	positive regulation of immune system process	139	-0.453689	-1.92346	4.21753e-06	0.00015094	0.000119279	234	tags=43%, list=18%, signal=40%	12399/67245/12028/20737/16408/15985/12370/107746/16792/22778/22177/243910/16643/14360/72699/240354/12493/12487/80285/21838/100040462/19219/19229/15894/21355/16641/15040/12775/16186/15024/14960/14961/16174/70110/14127/83408/317757/15039/15902/20128/12522/22637/14969/16149/16852/27007/22040/20302/14964/15951/12518/12010/57765/14972/15015/243655/58185/58203/54123/20304	WM vs WS	T
GO:0046649	lymphocyte activation	124	-0.495564	-2.06704	3.02159e-07	2.60612e-05	2.05945e-05	234	tags=43%, list=18%, signal=39%	12399/67245/12028/20737/16408/15985/16792/22778/22177/21938/243910/14360/17085/19171/240354/12487/108995/21838/15900/19219/12767/19229/15894/16641/12775/16186/14960/20555/14961/14127/21929/83408/317757/18708/15902/12193/12522/22637/14969/16149/16852/16205/12481/27007/22040/12518/12010/57765/243655/58185/16185/72310/20304	WM vs WS	T
mmu04612	Antigen processing and presentation	27	-0.710126	-2.25817	5.43142e-06	9.84145e-05	6.8278e-05	185	tags=81%, list=14%, signal=72%	15481/15511/13040/16643/21356/19186/621823/193740/21355/16641/15040/15024/14960/14961/15039/14969/16149/14964/21354/12010/14972/15015	WM vs WS	T
mmu04650	Natural killer cell mediated cytotoxicity	27	-0.740947	-2.35618	3.76527e-07	1.65672e-05	1.1494e-05	223	tags=63%, list=17%, signal=54%	16408/23900/22177/16643/14360/19229/15894/16641/15040/14127/18708/22637/27007/14964/14972/16635/14939	WM vs WS	T
mmu05171	Coronavirus disease - COVID-19	94	0.608526	2.8962	5.15763e-15	3.81665e-13	2.52452e-13	230	tags=49%, list=9%, signal=46%	22186/19921/19951/27050/19933/11837/27207/319195/270106/20085/665562/619547/66475/19899/19988/66480/20055/16898/67891/20104/19896/100043813/20084/20103/26451/66489/110954/268449/75617/20102/20054/67115/19941/20088/68052/26961/100502825/68028/19989/100503670/20116/67427/18750/20091/67097/14109	DM vs WM	T
mmu04612	Antigen processing and presentation	31	0.522058	1.91821	0.00106435	0.0150318	0.00994278	289	tags=48%, list=12%, signal=43%	12010/12526/16149/14964/15015/12525/15978/14969/19186/16643/14961/15039/14991/14960/15040	DM vs WM	T
mmu04650	Natural killer cell mediated cytotoxicity	45	0.42239	1.72119	0.00340945	0.0336399	0.0222512	328	tags=40%, list=13%, signal=35%	14939/19354/16797/14964/16818/14127/22177/23900/15978/12503/20400/16643/18750/17086/27007/22637/15040/15894	DM vs WM	T
GO:0002252	immune effector process	160	0.264602	1.38413	0.012212	0.0188317	0.00512589	253	tags=22%, list=10%, signal=21%	72310/20085/16852/12010/14939/16963/20104/19354/16797/16197/69816/16149/14964/15015/14127/66214/22177/16842/12525/12775/15978/20723/317757/20400/14969/83408/16643/14961/15039/12493/243655/53314/14991/27007/14960	DM vs WM	T
GO:0002684	positive regulation of immune system process	225	0.253584	1.38392	0.0041735	0.00770851	0.00209822	330	tags=25%, list=13%, signal=24%	20304/27050/20085/16852/12010/16963/19354/16197/69816/12047/16149/12501/14964/15015/16818/14127/66214/14683/22177/20302/16842/21936/12525/12775/78473/15978/12503/21838/76681/317757/20400/14969/57320/83408/16643/72699/16428/14961/15039/18750/12493/77799/243655/14991/27007/14960/54167/22637/19260/15040/12028/18755/77647/66824/18761/15894/12043	DM vs WM	T
GO:0046649	lymphocyte activation	221	0.24896	1.36478	0.0122569	0.0188421	0.00512875	393	tags=26%, list=16%, signal=24%	20304/72310/27050/16852/12010/12500/12502/16963/20104/19354/16797/16197/69816/12047/16149/12501/16818/14127/13024/22177/12481/16842/12525/12775/15978/17068/21838/317757/16205/14969/83408/16428/14961/77799/272382/66494/243655/53314/14991/27007/14960/21414/54167/22637/19260/12028/66824/18761/15894/12043/17319/67199/16423/17131/58205/72544/16185/16186	DM vs WM	T
mmu05161	Hepatitis B	48	-0.442145	-1.68898	0.00340523	0.0336399	0.0222512	693	tags=48%, list=28%, signal=35%	110157/14784/13194/24088/12428/18707/19229/19645/16150/54401/12566/68652/11783/13205/328572/26401/18033/26413/54411/22631/26417/14281/17395	DM vs WM	T
GO:0005615	extracellular space	124	0.541385	2.41346	3.72795e-11	1.28614e-08	1.01636e-08	134	tags=36%, list=10%, signal=36%	66107/12796/19152/18054/20201/100034251/20202/17002/16819/245195/15129/50701/17523/16952/12655/15331/17394/17395/14268/66222/21946/20568/12475/76905/16010/21825/21810/227753/97165/18655/15439/20310/74116/12874/71853/51801/22339/16176/57319/11820/20660/20195/16069/11465/13039	WM vs WS	F
GO:0005576	extracellular region	153	0.480862	2.21609	2.84646e-09	4.91015e-07	3.88018e-07	128	tags=33%, list=10%, signal=33%	66107/12796/19152/18054/20201/100034251/20202/17002/16819/245195/15129/50701/17523/16952/12655/15331/17394/17395/72141/14268/66222/21946/20568/12475/76905/16010/21825/21810/227753/97165/18655/15439/20310/14862/74145/74116/12273/12874/71853/51801/14828/22339/16176/57319/11820/20660/20195/16069/18128/11465	WM vs WS	F
GO:0006954	inflammatory response	114	0.435856	1.91458	4.45482e-05	0.00096057	0.000759078	109	tags=28%, list=8%, signal=28%	12796/20201/20202/50701/16952/12655/17394/12484/14268/66222/21946/12475/21825/97165/11690/16995/15439/20310/15937/14289/14775/12273/12765/17969/12505/19261/16176/11820/11501/11669/16476/83382	WM vs WS	F
mmu04613	Neutrophil extracellular trap formation	34	0.545439	1.90566	0.00182269	0.0133664	0.00927333	393	tags=62%, list=29%, signal=45%	12796/50701/17523/14289/12273/17969/17970/11465/16409/12266/13058/15078/15289/24088/14131/22333/26417/107435/208727/17972/11740	WM vs WS	F
mmu05418	Fluid shear stress and atherosclerosis	27	0.51964	1.71703	0.0115535	0.0462141	0.0320624	166	tags=41%, list=12%, signal=36%	17395/14862/17969/22339/16176/16476/56615/17970/11465/13039/22027	WM vs WS	F
mmu01100	Metabolic pathways	131	0.377212	1.71138	0.000448417	0.00394607	0.0027377	363	tags=43%, list=27%, signal=35%	110095/72141/14544/67092/14782/74442/18655/14862/21881/14775/110208/27357/18648/103963/21351/11821/21915/11669/13200/56615/13350/20250/11847/11946/14538/20014/14433/14751/78752/18746/15531/20133/20135/20280/15186/17992/17448/11364/11966/98386/68197/11964/18578/15211/66945/52123/12867/18242/110074/16828/192185/20768/66594/14661/59048/241447	WM vs WS	F
mmu01200	Carbon metabolism	25	0.522709	1.70129	0.0157495	0.0554381	0.0384619	235	tags=40%, list=18%, signal=34%	72141/18655/21881/110208/18648/21351/14433/14751/18746/17448	WM vs WS	F
GO:0035295	tube development	112	0.372912	1.63414	0.00172457	0.018593	0.0146929	195	tags=29%, list=15%, signal=27%	12796/18054/16819/16952/12484/17395/13197/14268/76905/11745/21825/18655/14775/12273/12765/12505/51801/22339/16176/11501/16476/18128/11465/21928/11847/72007/15901/17863/12266/18746/13036/11852	WM vs WS	F
GO:0006928	movement of cell or subcellular component	202	0.337148	1.62131	0.000265433	0.00436069	0.00344597	207	tags=27%, list=15%, signal=27%	19152/20201/20202/16819/245195/50701/16952/68891/12484/17395/56431/13197/14268/11745/21825/227753/97165/20310/16001/14775/13723/12273/12765/12505/19261/211770/14828/22339/51944/16176/11820/11501/16476/20660/20195/18128/11465/12986/109711/16409/16783/72674/11946/72007/71514/14538/22352/14751/13036/11852/11777/16765/18550/58217	WM vs WS	F
GO:1901700	response to oxygen-containing compound	178	0.336275	1.58396	0.00132854	0.0164611	0.0130082	195	tags=24%, list=15%, signal=24%	66107/20201/20202/17002/16819/50701/17523/16952/17395/67092/20568/12475/21825/97165/20310/16001/14289/14775/12273/17748/19261/211770/16176/11820/11669/16476/20660/56615/17970/18128/20250/93692/11799/66096/72674/22608/22027/22352/98415/19267/18746/13036/11852	WM vs WS	F
GO:0009617	response to bacterium	120	0.356546	1.5804	0.00259055	0.0259139	0.0204781	126	tags=25%, list=9%, signal=25%	66107/12796/20201/100034251/20202/17002/16819/50701/17523/110095/12484/21946/20568/12475/76905/11745/97165/15439/20310/14775/12273/17969/19261/211770/16176/11820/56615/17970/56619/16069	WM vs WS	F
GO:0035239	tube morphogenesis	101	0.366213	1.5762	0.00411227	0.0299226	0.0236459	133	tags=23%, list=10%, signal=22%	12796/18054/16819/16952/17395/13197/14268/76905/11745/21825/18655/14775/12273/12765/12505/51801/22339/16176/11501/16476/18128/11465/21928	WM vs WS	F
GO:0048870	cell motility	180	0.335533	1.57496	0.00147912	0.0164611	0.0130082	129	tags=20%, list=10%, signal=21%	19152/20201/20202/16819/245195/50701/16952/68891/12484/17395/56431/13197/14268/11745/21825/97165/20310/16001/14775/12273/12765/12505/19261/211770/14828/22339/51944/16176/11820/11501/16476/20660/20195/18128/11465/12986	WM vs WS	F
GO:0051674	localization of cell	180	0.335533	1.57496	0.00147912	0.0164611	0.0130082	129	tags=20%, list=10%, signal=21%	19152/20201/20202/16819/245195/50701/16952/68891/12484/17395/56431/13197/14268/11745/21825/97165/20310/16001/14775/12273/12765/12505/19261/211770/14828/22339/51944/16176/11820/11501/16476/20660/20195/18128/11465/12986	WM vs WS	F
GO:0040011	locomotion	192	0.330374	1.56201	0.00086216	0.0118978	0.00940208	129	tags=20%, list=10%, signal=21%	19152/20201/20202/16819/245195/50701/16952/68891/12484/17395/56431/13197/14268/11745/21825/97165/20310/16001/14289/14775/13723/12273/12765/12505/19261/211770/14828/22339/51944/16176/11820/11501/16476/20660/20195/18128/11465/12986	WM vs WS	F
GO:0016477	cell migration	176	0.329682	1.55068	0.00262895	0.0259139	0.0204781	163	tags=23%, list=12%, signal=23%	19152/20201/20202/16819/245195/50701/16952/68891/12484/17395/13197/14268/11745/21825/97165/20310/16001/14775/12273/12765/12505/19261/211770/14828/22339/51944/16176/11820/11501/16476/20660/20195/18128/11465/12986/16409/72674/11946/72007/14538	WM vs WS	F
mmu05205	Proteoglycans in cancer	33	0.448169	1.54792	0.0313173	0.0954348	0.0662108	134	tags=24%, list=10%, signal=22%	17395/14268/21825/16001/12505/22339/11465/13039	WM vs WS	F
GO:0044281	small molecule metabolic process	140	0.333094	1.51854	0.00379101	0.0299226	0.0236459	382	tags=41%, list=29%, signal=32%	17523/16952/72141/14544/67092/16010/18655/11690/15937/14775/110208/17969/18648/11821/21915/16176/66375/57319/11820/104725/17970/13350/20250/11847/72674/11946/20652/14433/14751/12266/18746/13167/320024/20133/20135/20280/15186/17448/11364/98386/68197/71207/15289/66945/24088/19384/18242/110074/16828/192185/20768/55951/14661/19204/13244/226144/208727	WM vs WS	F
GO:0031982	vesicle	222	0.305165	1.47764	0.0033891	0.0299226	0.0236459	206	tags=22%, list=15%, signal=22%	12796/19152/18054/17002/16819/50701/17523/16952/12655/68891/68713/14268/66222/11745/21825/227753/12273/17064/22339/66111/16176/11820/11501/20660/20527/17970/56619/18128/11465/12986/13039/109711/66096/16783/22608/56398/14433/22352/66471/23980/13036/13058/11852/11777/18636/13167/12566/18550	WM vs WS	F
GO:0031410	cytoplasmic vesicle	211	0.306023	1.4772	0.00295707	0.0275727	0.0217889	206	tags=22%, list=15%, signal=22%	12796/19152/18054/17002/16819/50701/17523/16952/12655/68891/68713/66222/11745/21825/227753/12273/17064/22339/66111/16176/11820/11501/20660/20527/17970/56619/18128/11465/12986/13039/109711/66096/16783/56398/14433/22352/66471/23980/13036/13058/11852/11777/18636/13167/12566/18550	WM vs WS	F
GO:0097708	intracellular vesicle	212	0.30518	1.47215	0.00277629	0.0266061	0.0210251	206	tags=22%, list=15%, signal=22%	12796/19152/18054/17002/16819/50701/17523/16952/12655/68891/68713/66222/11745/21825/227753/12273/17064/22339/66111/16176/11820/11501/20660/20527/17970/56619/18128/11465/12986/13039/109711/66096/16783/56398/14433/22352/66471/23980/13036/13058/11852/11777/18636/13167/12566/18550	WM vs WS	F
GO:0098772	molecular function regulator activity	191	0.303322	1.43522	0.00422379	0.0299226	0.0236459	190	tags=23%, list=14%, signal=23%	66107/18054/100034251/17002/245195/16952/12484/14268/66222/21946/20568/11745/97165/11690/232413/20310/74116/12273/17969/19261/211770/22339/16176/11820/54124/16476/58521/13200/17970/11983/18128/21781/11799/66096/15901/56398/12428/14433/66471/14751/12266/108837/23980/13036	WM vs WS	F
GO:0006796	phosphate-containing compound metabolic process	252	0.28949	1.43175	0.00519526	0.0351444	0.0277724	244	tags=26%, list=18%, signal=26%	12796/17002/15129/110095/12484/17395/72141/13197/14268/14544/21825/74442/18655/16001/15937/21881/110208/12273/17969/12505/19261/18648/211770/21351/22339/12571/11821/21915/16176/57319/11820/11501/16476/20660/17970/66989/13350/11799/11946/56398/22027/12428/14433/14255/14751/12266/19267/108837/18746/23980/13627/13167/12566/15078/108143/320024/20133/20135/20280/12453/17220/64143/14682/15526/16911	WM vs WS	F
GO:0006793	phosphorus metabolic process	254	0.287865	1.42497	0.00397789	0.0299226	0.0236459	244	tags=26%, list=18%, signal=26%	12796/17002/15129/110095/12484/17395/72141/13197/14268/14544/21825/74442/18655/16001/15937/21881/110208/12273/17969/12505/19261/18648/211770/21351/22339/12571/11821/21915/16176/57319/11820/11501/16476/20660/17970/66989/13350/11799/11946/56398/22027/12428/14433/14255/14751/12266/19267/108837/18746/23980/13627/13167/12566/15078/108143/320024/20133/20135/20280/12453/17220/64143/14682/15526/16911	WM vs WS	F
GO:0006950	response to stress	434	0.257727	1.3367	0.00426884	0.0299226	0.0236459	131	tags=15%, list=10%, signal=20%	66107/12796/18054/20201/100034251/20202/17002/16819/15129/50701/17523/16952/12655/17394/68891/12484/68713/17395/13197/14268/66222/21946/20568/12475/11745/21825/14782/227753/97165/18655/11690/16995/15439/20310/16001/21673/15937/74145/14289/14775/12273/12765/17748/71853/17969/12505/19261/211770/14828/213002/22339/12571/16176/11820/11501/11669/16476/83382/21973/56615/56619/11983/16069/18128/11465/19652	WM vs WS	F
GO:0007154	cell communication	492	-0.27425	-1.33843	0.00412345	0.0299226	0.0236459	254	tags=24%, list=19%, signal=30%	18035/14232/20469/67184/71795/215418/108058/20742/22695/11845/66922/12399/56193/67245/20196/12028/20737/69178/78781/16408/15985/12370/23900/107746/16792/71704/67379/192662/16421/219140/22177/21938/20491/19395/243910/56417/432940/16451/16643/16801/21815/56045/13609/53313/14360/72699/269941/65106/15273/240354/20054/12487/80285/108995/193740/21838/11910/209200/14710/19219/50778/17872/12767/19229/15894/16154/16411/16641/223752/12775/13198/16186/11749/20846/16174/70110/14127/21929/20303/69774/13449/18708/13537/22234/12193/20128/15370/22637/16149/17069/18227/27007/22040/20302/246728/23962/246727/66141/672511/20684/15951/12518/66940/24064/243655/58185/58203/16185/100041546/110454/54123/14939/72310/100038882/20304/76933/14938	WM vs WS	F
GO:0023052	signaling	486	-0.278335	-1.35773	0.0034339	0.0299226	0.0236459	254	tags=24%, list=19%, signal=31%	18035/14232/20469/67184/71795/215418/108058/20742/22695/11845/66922/12399/56193/67245/20196/12028/20737/69178/78781/16408/15985/12370/23900/107746/16792/71704/67379/192662/16421/219140/22177/21938/20491/19395/243910/56417/432940/16451/16643/16801/21815/56045/13609/53313/14360/72699/269941/65106/15273/240354/20054/12487/80285/108995/193740/21838/11910/209200/14710/19219/50778/17872/12767/19229/15894/16154/16411/16641/223752/12775/13198/16186/11749/20846/16174/70110/14127/21929/20303/69774/13449/18708/13537/22234/12193/20128/15370/22637/16149/17069/18227/27007/22040/20302/246728/23962/246727/66141/672511/20684/15951/12518/66940/24064/243655/58185/58203/16185/100041546/110454/54123/14939/72310/100038882/20304/76933/14938	WM vs WS	F
GO:0048584	positive regulation of response to stimulus	269	-0.308252	-1.43457	0.00362485	0.0299226	0.0236459	279	tags=33%, list=21%, signal=32%	107321/19264/15481/104418/11426/18124/16848/20085/15511/18035/14232/108058/12399/67245/20196/12028/69178/78781/13040/16408/15985/12370/23900/107746/16792/71704/67379/22177/243910/16451/16643/13609/14360/72699/269941/65106/240354/20054/12487/80285/193740/21838/11910/209200/100040462/19219/12767/19229/15894/21355/16154/16641/15040/12775/13198/15024/14961/16174/70110/14127/21929/20303/83408/317757/15039/18708/20128/23871/22637/16149/16852/27007/22040/20302/14964/15951/12518/12010/57765/14972/15015/24064/243655/58185/58203/54123/72310/20304	WM vs WS	F
GO:0007165	signal transduction	453	-0.297584	-1.43996	0.00126207	0.0164611	0.0130082	286	tags=28%, list=21%, signal=34%	16985/19252/77889/107321/19264/104418/56612/11426/18124/16848/20085/15511/71375/18035/14232/20469/67184/71795/215418/108058/20742/22695/11845/66922/12399/56193/67245/20196/12028/20737/69178/78781/16408/15985/12370/23900/107746/16792/71704/67379/192662/16421/219140/22177/21938/20491/19395/243910/56417/432940/16451/16643/16801/21815/56045/13609/53313/14360/72699/269941/65106/15273/240354/20054/12487/80285/108995/193740/21838/11910/209200/14710/19219/50778/17872/12767/19229/15894/16154/16411/16641/223752/12775/13198/16186/11749/20846/16174/70110/14127/21929/20303/69774/13449/18708/13537/22234/12193/20128/22637/16149/17069/18227/27007/22040/20302/246728/23962/246727/66141/672511/20684/15951/12518/66940/24064/243655/58185/58203/16185/100041546/110454/54123/14939/72310/100038882/20304/76933/14938	WM vs WS	F
GO:0048583	regulation of response to stimulus	400	-0.308799	-1.47537	0.000469276	0.00690514	0.00545669	284	tags=31%, list=21%, signal=35%	19252/77889/107321/19264/15481/104418/56612/11426/18124/16848/20085/15511/18035/14232/20469/108058/20742/22695/11845/12399/56193/67245/20196/12028/20737/69178/78781/13040/16408/15985/12370/23900/107746/16792/71704/67379/192662/22177/21938/20491/243910/56417/432940/16451/16643/21815/56045/13609/14360/72699/269941/65106/21356/240354/20054/12493/12487/80285/108995/193740/21838/11910/209200/100040462/19219/50778/17872/12767/19229/15894/21355/16154/16641/223752/15040/12775/13198/210029/15024/20846/14961/16174/70110/14127/21929/20303/83408/317757/13449/15039/18708/13537/22234/231712/20128/23871/22637/16149/16852/18227/27007/22040/20302/14964/21354/246727/93694/672511/20684/15951/12518/12010/57765/14972/15015/24064/243655/58185/20723/58203/54123/72310/100038882/20304	WM vs WS	F
GO:0080134	regulation of response to stress	186	-0.333928	-1.48555	0.00429609	0.0299226	0.0236459	230	tags=30%, list=17%, signal=28%	12028/20737/78781/13040/12370/107746/22177/21938/56417/432940/16643/56045/14360/65106/12493/12487/80285/21838/209200/100040462/19219/17872/12767/19229/21355/16641/12775/210029/20846/16174/70110/14127/21929/83408/317757/18708/231712/20128/23871/16149/16852/27007/22040/20302/21354/246727/93694/15951/243655/20723/58203/54123/72310/100038882/20304	WM vs WS	F
GO:0007166	cell surface receptor signaling pathway	259	-0.321911	-1.48906	0.00143966	0.0164611	0.0130082	279	tags=34%, list=21%, signal=33%	107321/19264/104418/56612/11426/18124/16848/20085/15511/18035/14232/67184/215418/20742/12399/56193/67245/12028/20737/69178/16408/15985/12370/107746/16792/67379/192662/16421/22177/21938/20491/243910/56417/432940/16451/16643/21815/56045/14360/72699/269941/240354/12487/80285/193740/21838/11910/209200/19219/12767/19229/15894/16154/16411/16641/12775/13198/16186/20846/16174/14127/21929/20303/69774/13449/18708/22234/20128/22637/16149/27007/22040/20302/246728/23962/246727/66141/672511/20684/12518/24064/243655/58203/16185/54123/100038882/20304	WM vs WS	F
mmu05165	Human papillomavirus infection	49	-0.417204	-1.49946	0.0314501	0.0954348	0.0662108	230	tags=33%, list=17%, signal=28%	12028/12370/16421/16451/16391/19219/15040/15024/20846/15039/18708/14964/23962/14972/15015/100038882	WM vs WS	F
GO:0002520	immune system development	153	-0.347795	-1.50439	0.00550605	0.0358413	0.0283231	277	tags=37%, list=21%, signal=33%	19264/69188/16848/20085/15511/235627/18035/22695/12399/12028/20737/15985/12370/16792/22778/22177/209086/243910/56417/16451/56045/17085/240354/12487/193740/15900/19219/19229/12775/16186/20846/14960/14961/14127/21929/83408/317757/18708/15902/12193/12522/23871/22637/16149/16852/16205/22040/20302/93694/15951/12518/12010/57765/58185/100038882/20304	WM vs WS	F
GO:0048534	hematopoietic or lymphoid organ development	150	-0.347786	-1.50494	0.00585883	0.0374314	0.0295797	277	tags=37%, list=21%, signal=33%	19264/69188/16848/20085/15511/235627/18035/22695/12399/12028/20737/15985/12370/16792/22778/22177/209086/243910/56417/16451/17085/240354/12487/193740/15900/19219/19229/12775/16186/20846/14960/14961/14127/21929/83408/317757/18708/15902/12193/12522/23871/22637/16149/16852/16205/22040/20302/93694/15951/12518/12010/57765/58185/100038882/20304	WM vs WS	F
GO:0048585	negative regulation of response to stimulus	182	-0.339559	-1.50645	0.00543063	0.0358413	0.0283231	292	tags=35%, list=22%, signal=31%	27050/22228/19252/77889/107321/19264/104418/56612/18124/16848/20085/15511/18035/22695/56193/12028/20737/69178/12370/107746/16792/21938/243910/56417/432940/16643/21815/56045/14360/108995/193740/21838/11910/19219/50778/17872/15894/21355/223752/13198/210029/20846/70110/21929/13449/13537/231712/20128/23871/16149/18227/22040/21354/246727/93694/672511/15951/57765/24064/243655/20723/100038882/20304	WM vs WS	F
GO:0009986	cell surface	122	-0.364106	-1.51321	0.00755605	0.0465507	0.0367861	229	tags=37%, list=17%, signal=34%	20737/13040/16408/15985/23900/16421/22177/16643/69550/13609/17085/12487/21838/12767/15894/16411/16641/15040/12775/16186/15024/14960/11881/14961/14127/15039/12522/14969/16149/16852/12481/27007/14964/93694/66141/20970/12518/12010/14972/16635/15015/243655/16185/100041546/110454	WM vs WS	F
GO:0030097	hemopoiesis	145	-0.357568	-1.52719	0.00395916	0.0299226	0.0236459	277	tags=38%, list=21%, signal=34%	19264/69188/16848/20085/15511/235627/18035/22695/12399/12028/20737/15985/12370/16792/22778/22177/209086/243910/56417/16451/17085/240354/12487/193740/15900/19219/19229/12775/16186/20846/14960/14961/14127/21929/83408/317757/18708/15902/12193/12522/23871/22637/16149/16852/16205/22040/20302/93694/15951/12518/12010/57765/58185/100038882/20304	WM vs WS	F
GO:0006952	defense response	236	-0.332395	-1.52964	0.00134322	0.0164611	0.0130082	229	tags=34%, list=17%, signal=35%	20737/78781/14109/13040/107569/12370/16792/22177/21938/20491/243910/56417/432940/16643/69550/56045/14360/17085/21356/240354/12493/12487/80285/15900/209200/100040462/19219/19229/15894/21355/16411/16641/12775/210029/15953/20846/14960/14961/16174/70110/14127/21929/20303/83408/317757/14026/231507/231712/20128/23871/22637/14969/16149/16852/236573/20249/109032/27007/22040/20302/246728/23962/21354/246727/93694/66141/672511/20684/15951/12010/14972/67775/243655/58185/20723/58203/54123/14939/72310/100038882/20304	WM vs WS	F
GO:0032101	regulation of response to external stimulus	134	-0.368551	-1.54658	0.00426372	0.0299226	0.0236459	229	tags=37%, list=17%, signal=34%	20737/78781/13040/12370/22177/21938/56417/432940/16643/56045/13609/12493/12487/80285/209200/100040462/19219/12767/19229/21355/16641/12775/210029/20846/16174/70110/14127/21929/83408/317757/231712/20128/23871/16149/16852/27007/22040/20302/21354/246727/93694/15951/243655/20723/58203/54123/72310/100038882/20304	WM vs WS	F
GO:0051603	proteolysis involved in cellular protein catabolic process	106	-0.381977	-1.55094	0.00433661	0.0299226	0.0236459	158	tags=19%, list=12%, signal=18%	75608/19186/19171/240354/81018/193740/209200/19229/16912/13198/16913/21929/13041/24110/672511/57765/330192/14939/100038882/14938	WM vs WS	F
GO:0046983	protein dimerization activity	116	-0.378488	-1.56295	0.00648646	0.0406878	0.032153	244	tags=28%, list=18%, signal=25%	108058/67804/56193/20196/12028/20226/20194/22177/69550/75608/11910/21355/15040/13198/20846/14127/15039/18708/15902/20128/15370/18227/22040/14964/21354/20684/12010/20893/14972/15015/20304/14938	WM vs WS	F
mmu04218	Cellular senescence	37	-0.46884	-1.60697	0.0214997	0.0727682	0.0504851	116	tags=24%, list=9%, signal=23%	15040/15024/15039/18708/12193/23871/14964/14972/15015	WM vs WS	F
mmu04630	JAK-STAT signaling pathway	21	-0.539009	-1.61765	0.0290565	0.0947026	0.0657028	186	tags=33%, list=14%, signal=29%	16451/16391/16154/16186/20846/18708/16185	WM vs WS	F
mmu04062	Chemokine signaling pathway	35	-0.479769	-1.62106	0.0132386	0.050652	0.0351413	130	tags=26%, list=10%, signal=24%	14710/12767/19229/12775/20846/20303/18708/20302/20304	WM vs WS	F
GO:0002521	leukocyte differentiation	100	-0.411848	-1.65344	0.00185829	0.0194275	0.0153523	234	tags=39%, list=18%, signal=35%	12399/12028/20737/15985/12370/16792/22778/22177/243910/17085/240354/12487/15900/19219/19229/12775/16186/14960/14961/14127/21929/83408/317757/18708/15902/12193/12522/22637/16149/16852/16205/20302/93694/15951/12518/12010/57765/58185/20304	WM vs WS	F
GO:0002376	immune system process	350	-0.34844	-1.66227	1.14244e-05	0.000303185	0.000239588	239	tags=34%, list=18%, signal=38%	22695/11845/12399/67245/12028/20737/78781/14109/13040/16408/15985/12370/23900/107746/16792/22778/16421/22177/21938/20491/209086/243910/56417/432940/16451/16643/69550/56045/14605/12014/13609/14360/72699/16391/17085/21356/19186/19171/240354/12493/12487/80285/108995/193740/21838/15900/209200/100040462/14245/19219/12767/19229/15894/16912/21355/16641/223752/15040/12775/16186/16913/15024/20846/14960/20555/14961/16174/70110/14127/21929/20303/83408/317757/15039/18708/15902/14026/12193/231712/20128/12522/23871/22637/14969/16149/16852/236573/16205/12481/109032/27007/22040/20302/14964/246728/23962/21354/246727/93694/66141/20684/15951/12518/12010/57765/14972/15015/243655/58185/99899/20723/58203/16185/54123/14939/72310/100038882/20304	WM vs WS	F
GO:0001775	cell activation	165	-0.378827	-1.66336	0.000343368	0.00538463	0.00425513	234	tags=35%, list=18%, signal=33%	12399/56193/67245/12028/20737/16408/15985/16792/22778/22177/21938/243910/14360/17085/19171/240354/12493/12487/108995/21838/15900/19219/12767/19229/15894/16641/12775/16186/14960/20555/14961/16174/70110/14127/21929/83408/317757/18708/15902/14026/12193/12522/22637/14969/16149/16852/16205/12481/27007/22040/12518/12010/57765/243655/58185/16185/72310/20304	WM vs WS	F
GO:0045321	leukocyte activation	157	-0.384165	-1.6643	0.000480358	0.00690514	0.00545669	234	tags=36%, list=18%, signal=33%	12399/67245/12028/20737/16408/15985/16792/22778/22177/21938/243910/14360/17085/19171/240354/12493/12487/108995/21838/15900/19219/12767/19229/15894/16641/12775/16186/14960/20555/14961/16174/70110/14127/21929/83408/317757/18708/15902/12193/12522/22637/14969/16149/16852/16205/12481/27007/22040/12518/12010/57765/243655/58185/16185/72310/20304	WM vs WS	F
mmu03010	Ribosome	52	-0.45746	-1.66582	0.00833336	0.0349208	0.0242273	324	tags=54%, list=24%, signal=42%	20044/26961/20088/19941/268449/20055/66480/20084/66489/26451/100502825/66475/27050/270106/67891/27207/20085/19899/22186/319195/76808/14109/19951/619547/20054/19933/19921/100043813	WM vs WS	F
GO:0009605	response to external stimulus	312	-0.356142	-1.67464	9.22976e-06	0.000265356	0.000209694	234	tags=33%, list=18%, signal=35%	12399/67245/12028/20737/78781/14109/13040/15985/107569/12370/23833/192662/22177/226251/21938/20491/56417/432940/16643/69550/56045/13609/14360/17085/240354/12493/12487/80285/668218/11910/15900/209200/100040462/19219/50778/12767/19229/16912/21355/16411/16641/12775/13198/210029/20556/20846/14960/11881/14961/16174/70110/14127/21929/20303/83408/317757/15902/14026/231507/231712/20128/15370/23871/22637/14969/16149/16852/18227/236573/20249/109032/27007/22040/20302/246728/23962/21354/24110/246727/93694/66141/672511/20684/15951/12010/20893/14972/67775/243655/58185/99899/20723/58203/110454/54123/20558/14939/72310/100038882/20304/76933/14938	WM vs WS	F
mmu05167	Kaposi sarcoma-associated herpesvirus infection	45	-0.48088	-1.69392	0.0044226	0.0243243	0.0168757	254	tags=40%, list=19%, signal=34%	18035/22186/22695/12028/12370/16451/16391/14710/15894/15040/15024/20846/15039/18708/14964/14972/15015/54123	WM vs WS	F
mmu04620	Toll-like receptor signaling pathway	21	-0.565802	-1.69806	0.0155179	0.0554381	0.0384619	105	tags=29%, list=8%, signal=27%	20846/20303/18708/20302/54123/20304	WM vs WS	F
GO:0098542	defense response to other organism	166	-0.395963	-1.73887	8.83508e-05	0.00169339	0.00133818	188	tags=37%, list=14%, signal=36%	56417/432940/16643/69550/56045/14360/17085/240354/12493/80285/15900/209200/100040462/19229/21355/16411/16641/20846/14960/14961/16174/70110/14127/21929/20303/83408/317757/14026/231507/231712/20128/22637/14969/16149/236573/20249/109032/27007/22040/20302/246728/23962/21354/246727/93694/66141/672511/20684/15951/12010/14972/67775/243655/58185/20723/58203/54123/14939/72310/100038882/20304	WM vs WS	F
GO:0045087	innate immune response	135	-0.414178	-1.74058	0.000185659	0.00321312	0.00253913	188	tags=40%, list=14%, signal=38%	56417/432940/16643/69550/56045/14360/17085/240354/80285/15900/209200/100040462/19229/21355/16641/20846/14960/14961/16174/70110/14127/21929/20303/83408/317757/14026/231712/20128/22637/14969/16149/236573/109032/27007/22040/20302/246728/23962/21354/246727/93694/66141/20684/15951/12010/243655/58185/20723/58203/54123/14939/72310/100038882/20304	WM vs WS	F
mmu04060	Cytokine-cytokine receptor interaction	24	-0.572157	-1.77278	0.00621501	0.0318192	0.0220756	125	tags=38%, list=9%, signal=35%	12767/16154/12775/16186/16174/20303/20302/16185/20304	WM vs WS	F
mmu04144	Endocytosis	44	-0.506086	-1.773	0.00202089	0.0136798	0.0094908	288	tags=43%, list=22%, signal=35%	71955/15481/15511/67804/11845/69178/69780/75608/193740/12767/15040/16186/15024/15039/14964/14972/330192/15015/16185	WM vs WS	F
GO:0034097	response to cytokine	140	-0.419159	-1.7813	6.21652e-05	0.00126159	0.000996952	188	tags=31%, list=14%, signal=30%	56417/432940/16451/69550/56045/56421/80285/193740/15900/100040462/12767/19229/15894/16154/12775/16186/15953/20846/14960/14961/16174/14127/20303/14026/22234/12193/14969/16149/236573/22040/20302/246728/23962/246727/66141/20684/15951/327959/24064/58203/16185/54123/100038882/20304	WM vs WS	F
GO:0031347	regulation of defense response	106	-0.440613	-1.78902	0.000186268	0.00321312	0.00253913	229	tags=43%, list=17%, signal=39%	20737/78781/13040/12370/22177/21938/56417/432940/16643/56045/12493/12487/80285/209200/100040462/19219/21355/16641/12775/210029/20846/16174/70110/14127/21929/83408/317757/231712/20128/23871/16149/16852/27007/22040/20302/21354/246727/93694/15951/243655/20723/58203/54123/72310/100038882/20304	WM vs WS	F
GO:0006955	immune response	242	-0.394168	-1.80337	5.28198e-06	0.000165662	0.000130912	232	tags=38%, list=17%, signal=39%	67245/12028/20737/78781/14109/13040/16408/15985/12370/23900/107746/16792/22177/21938/20491/243910/56417/432940/16643/69550/56045/12014/14360/72699/17085/21356/240354/12493/12487/80285/193740/21838/15900/209200/100040462/14245/19219/12767/19229/15894/21355/16641/223752/15040/12775/15024/20846/14960/14961/16174/70110/14127/21929/20303/83408/317757/15039/14026/231712/20128/22637/14969/16149/16852/236573/109032/27007/22040/20302/14964/246728/23962/21354/246727/93694/66141/20684/15951/12518/12010/57765/14972/15015/243655/58185/99899/20723/58203/54123/14939/72310/100038882/20304	WM vs WS	F
mmu05145	Toxoplasmosis	20	-0.609976	-1.81575	0.00687007	0.0318192	0.0220756	275	tags=55%, list=21%, signal=44%	15481/15511/18035/12370/16451/193740/16154/20846/14960/14961/14969	WM vs WS	F
mmu04659	Th17 cell differentiation	20	-0.614091	-1.828	0.00653756	0.0318192	0.0220756	113	tags=45%, list=8%, signal=42%	16451/16186/20846/14960/14961/22637/14969/57765/16185	WM vs WS	F
GO:0009607	response to biotic stimulus	230	-0.400476	-1.8356	3.58859e-06	0.00015094	0.000119279	232	tags=37%, list=17%, signal=37%	67245/12028/20737/78781/14109/15985/107569/12370/23833/16792/22177/21938/20491/56417/432940/16643/69550/56045/14360/17085/240354/12493/80285/15900/209200/100040462/19219/50778/19229/16912/21355/16411/16641/12775/13198/20556/20846/14960/14961/16174/70110/14127/21929/20303/83408/317757/14026/231507/231712/20128/22637/14969/16149/236573/20249/109032/27007/22040/20302/246728/23962/21354/24110/246727/93694/66141/672511/20684/15951/12010/14972/67775/243655/58185/99899/20723/58203/110454/54123/20558/14939/72310/100038882/20304/76933/14938	WM vs WS	F
GO:0044419	biological process involved in interspecies interaction between organisms	243	-0.400809	-1.83807	1.18409e-06	8.17024e-05	6.45642e-05	232	tags=37%, list=17%, signal=37%	67245/12028/20737/78781/14109/15985/107569/12370/23833/22177/21938/20491/56417/432940/16643/69550/56045/14360/17085/75608/240354/12493/80285/15900/209200/100040462/19219/50778/19229/15894/16912/21355/16411/16641/12775/20556/20846/14960/14961/16174/70110/14127/21929/20303/83408/317757/14026/231507/231712/20128/22637/14969/16149/16852/17069/236573/20249/109032/27007/22040/20302/246728/23962/21354/24110/246727/93694/66141/672511/20684/15951/12010/14972/330192/67775/243655/58185/99899/20723/58203/110454/54123/20558/14939/72310/100038882/20304/76933/14938	WM vs WS	F
GO:0043207	response to external biotic stimulus	220	-0.405754	-1.84977	3.76136e-06	0.00015094	0.000119279	232	tags=38%, list=17%, signal=38%	67245/12028/20737/78781/14109/15985/107569/12370/23833/22177/21938/20491/56417/432940/16643/69550/56045/14360/17085/240354/12493/80285/15900/209200/100040462/19219/50778/19229/16912/21355/16411/16641/12775/20556/20846/14960/14961/16174/70110/14127/21929/20303/83408/317757/14026/231507/231712/20128/22637/14969/16149/236573/20249/109032/27007/22040/20302/246728/23962/21354/24110/246727/93694/66141/672511/20684/15951/12010/14972/67775/243655/58185/99899/20723/58203/110454/54123/20558/14939/72310/100038882/20304/76933/14938	WM vs WS	F
GO:0051707	response to other organism	220	-0.405754	-1.84977	3.76136e-06	0.00015094	0.000119279	232	tags=38%, list=17%, signal=38%	67245/12028/20737/78781/14109/15985/107569/12370/23833/22177/21938/20491/56417/432940/16643/69550/56045/14360/17085/240354/12493/80285/15900/209200/100040462/19219/50778/19229/16912/21355/16411/16641/12775/20556/20846/14960/14961/16174/70110/14127/21929/20303/83408/317757/14026/231507/231712/20128/22637/14969/16149/236573/20249/109032/27007/22040/20302/246728/23962/21354/24110/246727/93694/66141/672511/20684/15951/12010/14972/67775/243655/58185/99899/20723/58203/110454/54123/20558/14939/72310/100038882/20304/76933/14938	WM vs WS	F
mmu04658	Th1 and Th2 cell differentiation	20	-0.627142	-1.86685	0.00428096	0.0243243	0.0168757	254	tags=55%, list=19%, signal=45%	18035/12399/16451/16186/20846/14960/14961/22637/14969/57765/16185	WM vs WS	F
mmu05162	Measles	31	-0.573712	-1.88598	0.00165327	0.0132262	0.00917606	275	tags=61%, list=21%, signal=50%	12444/15481/15511/18035/12028/12370/56417/16451/16391/12487/193740/16186/20846/21929/18708/246728/246727/16185/54123	WM vs WS	F
GO:0071345	cellular response to cytokine stimulus	121	-0.460465	-1.91187	1.52847e-05	0.000351548	0.000277806	188	tags=32%, list=14%, signal=30%	56417/432940/16451/56045/56421/80285/193740/15900/100040462/12767/19229/15894/16154/12775/16186/15953/20846/14961/16174/14127/20303/14026/22234/12193/16149/236573/22040/20302/246728/23962/246727/66141/15951/24064/58203/16185/54123/100038882/20304	WM vs WS	F
GO:0050776	regulation of immune response	148	-0.447177	-1.9245	4.37508e-06	0.00015094	0.000119279	279	tags=48%, list=21%, signal=43%	107321/19264/15481/104418/18124/20085/15511/18035/11845/67245/12028/20737/78781/15985/12370/23900/107746/16792/22177/21938/243910/56417/432940/16643/56045/14360/72699/21356/240354/12493/12487/80285/193740/21838/100040462/21355/16641/223752/15040/12775/15024/14961/16174/70110/14127/21929/83408/317757/15039/231712/20128/22637/16149/27007/22040/14964/21354/246727/93694/15951/12518/12010/57765/14972/15015/243655/58185/20723/58203/54123/100038882	WM vs WS	F
mmu05166	Human T-cell leukemia virus 1 infection	45	-0.560322	-1.97375	0.000117382	0.0012912	0.000895812	254	tags=44%, list=19%, signal=37%	18035/22695/12028/16408/16451/15894/15040/16186/15024/14960/14961/15039/18708/23871/14969/14964/12010/14972/15015/16185	WM vs WS	F
GO:0002682	regulation of immune system process	212	-0.437507	-1.98079	8.45479e-08	9.72301e-06	7.68347e-06	239	tags=41%, list=18%, signal=40%	22695/11845/12399/67245/12028/20737/78781/16408/15985/12370/23900/107746/16792/22778/22177/21938/243910/56417/432940/16643/69550/56045/14605/14360/72699/21356/240354/12493/12487/80285/108995/193740/21838/100040462/19219/19229/15894/21355/16641/223752/15040/12775/16186/15024/20846/14960/20555/14961/16174/70110/14127/21929/83408/317757/15039/18708/15902/12193/231712/20128/12522/23871/22637/14969/16149/16852/27007/22040/20302/14964/21354/246727/93694/15951/12518/12010/57765/14972/15015/243655/58185/20723/58203/54123/100038882/20304	WM vs WS	F
mmu05164	Influenza A	36	-0.585418	-1.98334	0.00034121	0.00333628	0.00231464	254	tags=47%, list=19%, signal=39%	18035/12028/12370/56417/16451/16391/15894/20846/14960/14961/18708/14969/246728/246727/58185/54123/20304	WM vs WS	F
mmu05170	Human immunodeficiency virus 1 infection	46	-0.579334	-2.05084	3.28721e-05	0.000413249	0.000286704	254	tags=43%, list=19%, signal=36%	18035/12028/12370/21938/69550/56045/21356/14710/12767/19229/21355/15040/15024/15039/18708/14964/21354/12010/14972/15015	WM vs WS	F
mmu05169	Epstein-Barr virus infection	55	-0.58095	-2.13496	4.37704e-06	9.84145e-05	6.8278e-05	234	tags=49%, list=18%, signal=42%	12399/12028/16408/12370/16451/16391/21356/15894/21355/15040/15024/20846/14960/14961/21929/15039/18708/14969/14964/246728/21354/246727/12010/14972/15015/54123/100038882	WM vs WS	F
mmu05163	Human cytomegalovirus infection	48	-0.602368	-2.15701	5.59173e-06	9.84145e-05	6.8278e-05	186	tags=48%, list=14%, signal=43%	12028/12370/16451/16801/21356/14710/19219/12767/19229/21355/16154/15040/15024/20303/15039/18708/20302/14964/21354/12010/14972/15015/20304	WM vs WS	F
mmu04514	Cell adhesion molecules	22	-0.714042	-2.16394	1.88108e-05	0.000275892	0.000191408	229	tags=73%, list=17%, signal=61%	20737/16408/16421/12487/15894/15040/15024/14960/14961/15039/14969/12481/14964/20970/14972/15015	WM vs WS	F
mmu05168	Herpes simplex virus 1 infection	47	-0.683365	-2.43942	6.04096e-09	5.31604e-07	3.68816e-07	186	tags=51%, list=14%, signal=46%	16451/69550/16391/21356/21355/15040/15024/20846/14960/14961/15039/18708/14969/16149/14964/246728/21354/246727/20684/12010/14972/15015/54123/20304	WM vs WS	F
mmu03010	Ribosome	90	0.691227	3.30454	1.58731e-21	2.34922e-19	1.55389e-19	230	tags=50%, list=9%, signal=47%	22186/19921/19951/27050/19933/11837/27207/319195/270106/20085/665562/619547/66475/19899/19988/66480/20055/16898/67891/20104/19896/100043813/20084/20103/26451/66489/110954/268449/75617/20102/20054/67115/19941/20088/68052/26961/100502825/68028/19989/100503670/20116/67427/20091/67097/14109	DM vs WM	F
GO:0003735	structural constituent of ribosome	101	0.660804	3.25065	8.3234e-21	4.12008e-18	1.12147e-18	343	tags=52%, list=14%, signal=47%	22186/19921/19951/27050/19933/11837/27207/319195/270106/20085/66475/19899/19988/66480/20055/16898/67891/20104/19896/100043813/20084/20103/26451/66489/110954/268449/75617/20102/20054/67115/19941/20088/68052/26961/100502825/68028/19989/100503670/20116/67427/20091/67097/14109/66242/66047/64660/67707/19935/107734/66483/66416/64656/66163	DM vs WM	F
GO:0044391	ribosomal subunit	111	0.628535	3.11217	1.33246e-19	3.29783e-17	8.97656e-18	468	tags=56%, list=19%, signal=47%	22186/19921/19951/27050/19933/11837/27207/319195/270106/20085/66475/19899/19988/66480/20055/16898/67891/20104/19896/100043813/20084/20103/26451/66489/110954/268449/75617/20102/20054/67115/19941/20088/68052/26961/100502825/19989/100503670/20116/67427/20091/67097/14109/66242/66047/64660/67707/19935/99045/107734/66483/64656/66163/22121/100038882/353242/67270/64659/50529/18148/66448/67840/67248	DM vs WM	F
GO:0005840	ribosome	126	0.602048	3.04845	2.25506e-19	3.72085e-17	1.0128e-17	468	tags=55%, list=19%, signal=47%	22186/19921/19951/27050/19933/11837/27207/319195/270106/20085/66475/19899/19988/66480/20055/16898/67891/20104/19896/100043813/20084/20103/26451/66489/110954/268449/75617/20102/20054/67115/68135/19941/20088/68052/26961/100502825/68028/19989/100503670/20116/67427/20091/67097/14109/66242/66047/66077/64660/67707/19935/99045/107734/218490/66483/66416/64656/66163/102060/22121/100038882/353242/67270/64659/50529/18148/66448/66128/67840/67248	DM vs WM	F
GO:0005198	structural molecule activity	143	0.494135	2.53944	1.27818e-12	1.58174e-10	4.30544e-11	363	tags=41%, list=15%, signal=37%	22186/19921/19951/27050/19933/11837/27207/319195/270106/20085/66475/19899/19988/66480/20055/16898/67891/20104/19896/100043813/20084/20103/26451/66489/110954/268449/75617/20102/20054/67115/19941/11867/20088/68052/26961/100502825/68028/19989/100503670/20116/67427/20091/67097/14109/66242/66047/64660/67707/19935/17904/107734/66483/66416/22142/64656/66163/22121/74325	DM vs WM	F
GO:0098798	mitochondrial protein-containing complex	130	0.490236	2.49083	1.89751e-11	1.87854e-09	5.1133e-10	565	tags=49%, list=23%, signal=40%	66148/12868/11951/11947/223696/66043/53600/12859/66142/66414/11739/67184/17713/66152/110323/66242/66046/17993/66047/15108/64660/67707/19935/66694/12028/68349/66445/99045/107734/66416/64656/225887/66163/103172/353242/67130/21855/72900/67270/18673/68375/66075/67680/11949/64659/50529/21854/66448/66128/67840/170718/12862/11740/54405/18100/67681/68342/75406/79044/22273/121022/107733/68565/78330	DM vs WM	F
GO:0006412	translation	216	0.382179	2.08488	3.20415e-09	1.22004e-07	3.3209e-08	343	tags=28%, list=14%, signal=27%	19921/19951/27050/19933/11837/27207/319195/270106/20085/66475/19899/19988/66480/20055/14939/16898/67891/19896/20084/20103/26451/66489/110954/268449/66656/20102/20054/67115/68135/19941/20088/12785/68052/20918/26961/100502825/66085/19045/67160/68028/19989/100503670/20116/67427/18750/20091/14109/54709/98221/66242/67707/105638/19935/276770/107734/67267/66483/66416/64656/12696/66163	DM vs WM	F
GO:0043043	peptide biosynthetic process	217	0.378937	2.06556	4.56654e-09	1.6146e-07	4.39486e-08	343	tags=28%, list=14%, signal=27%	19921/19951/27050/19933/11837/27207/319195/270106/20085/66475/19899/19988/66480/20055/14939/16898/67891/19896/20084/20103/26451/66489/110954/268449/66656/20102/20054/67115/68135/19941/20088/12785/68052/20918/26961/100502825/66085/19045/67160/68028/19989/100503670/20116/67427/18750/20091/14109/54709/98221/66242/67707/105638/19935/276770/107734/67267/66483/66416/64656/12696/66163	DM vs WM	F
mmu05012	Parkinson disease	115	0.391949	1.93993	3.48883e-05	0.00172116	0.00113846	719	tags=54%, list=29%, signal=40%	22186/22187/12868/14683/11951/11947/66043/12859/66142/66414/57320/26445/19170/13063/11739/67184/66152/110323/66046/17993/66694/12028/68349/66445/66416/22142/225887/26446/67130/72900/68375/67680/11949/19167/12862/56436/11740/56551/26442/54405/13665/23996/26443/68342/75406/22273/78330/19175/66218/13198/22195/19173/12866/17463/230075/19177/67942/19181/104130/69875/19166/26444	DM vs WM	F
GO:0006518	peptide metabolic process	254	0.343869	1.91532	4.62214e-08	9.53317e-07	2.59489e-07	343	tags=26%, list=14%, signal=25%	19921/19951/27050/19933/11837/27207/319195/270106/20085/11816/66475/19899/19988/66480/20055/14939/16898/67891/19896/20084/20103/26451/66489/110954/268449/66656/20102/20054/67115/68135/19941/66340/20088/12785/68052/20918/26961/100502825/66085/19045/15978/67160/68028/19989/56529/57320/100503670/20116/67427/18750/20091/14109/54709/98221/66286/66242/67707/105638/19935/276770/107734/67267/66483/66416/64656/12696/66163	DM vs WM	F
GO:0043604	amide biosynthetic process	234	0.350085	1.91195	9.54168e-08	1.58771e-06	4.32167e-07	343	tags=26%, list=14%, signal=25%	19921/19951/27050/19933/11837/27207/319195/270106/20085/66475/19899/19988/66480/20055/14939/16898/67891/19896/20084/20103/26451/66489/110954/268449/66656/20102/20054/67115/68135/19941/20088/12785/68052/20918/26961/100502825/66085/19045/67160/68028/19989/100503670/20116/67427/18750/20091/14109/54709/98221/66242/67707/105638/55951/19935/276770/107734/67267/66483/66416/64656/12696/66163	DM vs WM	F
GO:0005743	mitochondrial inner membrane	117	0.379227	1.89124	9.29996e-05	0.000295909	8.05452e-05	721	tags=51%, list=29%, signal=38%	27050/66148/12868/11951/11947/223696/66043/53600/12859/66142/66414/11739/67184/17713/66152/110323/66046/17993/15108/55951/66694/68349/66445/67267/66416/12043/225887/67044/103172/67130/21855/72900/18673/68375/66075/67680/11949/66359/30057/21854/12862/11740/70456/54405/68342/75406/22273/78330/17448/69089/66218/12866/52469/230075/67942/625249/104130/69029/69875/16854	DM vs WM	F
GO:0031966	mitochondrial membrane	142	0.369879	1.88445	1.29469e-05	6.40873e-05	1.74443e-05	500	tags=38%, list=20%, signal=32%	27050/22187/12045/66148/12868/12047/18103/11951/11947/223696/66043/53600/12859/66142/66414/83408/76933/11739/67184/17713/66152/110323/66046/17993/15108/55951/66694/12028/68349/67391/66445/67267/66416/12043/52668/225887/67044/103172/67130/21855/72900/19047/18673/68375/66075/67680/11949/66359/30057/21854/12862/11740/70456/54405	DM vs WM	F
GO:1990904	ribonucleoprotein complex	263	0.331996	1.85695	1.49029e-07	2.14164e-06	5.82944e-07	364	tags=25%, list=15%, signal=24%	22186/19921/19951/27050/19933/11837/27207/319195/270106/20085/66475/19899/19988/66480/20055/16898/67891/20104/19896/100043813/20084/20103/26451/66489/110954/268449/80287/75617/20102/20054/67115/68135/19941/20088/68052/20918/26961/100502825/66181/19989/100503670/20116/67427/20091/67097/14109/19744/66242/66047/117109/15108/64660/67707/19935/99045/107734/218490/66483/107686/64656/12696/66163/19383/50783/22121/22608	DM vs WM	F
GO:0005740	mitochondrial envelope	158	0.351978	1.82295	2.89627e-05	0.000119638	3.25649e-05	565	tags=42%, list=23%, signal=34%	27050/22187/12045/66148/12868/12047/18103/11951/11947/223696/66043/53600/12859/66142/66414/57320/83408/13063/76933/11739/67184/17713/66152/66494/110323/66046/17993/15108/55951/66694/12028/68349/67391/66445/67267/66416/12043/52668/225887/14533/67044/103172/67130/21855/72900/19047/18673/68375/66075/67680/11949/66359/30057/21854/14232/12862/11740/70456/54405/14004/12460/68342/75406/22273/104444/78330	DM vs WM	F
GO:0034645	cellular macromolecule biosynthetic process	268	0.322145	1.79091	1.19634e-06	1.07671e-05	2.93076e-06	364	tags=26%, list=15%, signal=25%	19921/19951/27050/19933/11837/27207/319195/270106/20085/11816/66475/19899/19988/66480/20055/14939/16898/67891/19896/20084/20103/26451/66489/110954/268449/66656/20102/20054/67115/67695/13135/68135/19941/20088/12785/68052/20918/26961/100502825/66085/12775/19045/67160/68028/19989/100503670/20116/67427/18750/20091/14109/66059/54709/98221/66242/67707/105638/19935/276770/54198/107734/67267/66483/66416/12043/64656/12696/66163/16145/22121/22608	DM vs WM	F
GO:0002250	adaptive immune response	132	0.345327	1.76015	6.52241e-05	0.000222662	6.06075e-05	425	tags=38%, list=17%, signal=33%	12010/12500/12502/14939/16963/12516/16797/12526/16197/16149/12501/14964/15015/14127/16842/12525/12775/78473/15978/12503/20723/317757/20400/14969/83408/16643/72699/16428/14961/15039/77799/53314/14991/27007/14960/16069/22637/15040/77647/66824/18761/15894/17319/17131/58205/72544/57914/67664/18673/60504	DM vs WM	F
GO:0022613	ribonucleoprotein complex biogenesis	114	0.353605	1.75445	0.000667768	0.00158156	0.000430493	234	tags=19%, list=10%, signal=18%	11837/20085/19988/20055/16898/20104/19896/100043813/20103/66489/110954/268449/75617/20054/67115/19941/20088/66181/19989/100503670/20116/18150	DM vs WM	F
mmu03050	Proteasome	32	0.469142	1.72249	0.00699443	0.0575098	0.0380399	758	tags=66%, list=31%, signal=46%	15978/16913/26445/19170/19186/621823/26446/16912/19167/56436/26442/23996/26443/19175/19173/17463/19177/19181/19166/26444/19171	DM vs WM	F
GO:0019866	organelle inner membrane	128	0.328821	1.6623	0.000953287	0.00209723	0.000570857	500	tags=36%, list=20%, signal=30%	27050/66148/12868/13726/11951/11947/223696/66043/53600/12859/66142/66414/11739/67184/17713/66152/110323/66046/17993/15108/55951/66694/68349/66445/67267/66416/12043/52668/225887/67044/103172/67130/21855/72900/18673/68375/66075/67680/11949/66359/30057/21854/12862/11740/70456/54405	DM vs WM	F
GO:0043603	cellular amide metabolic process	292	0.28896	1.64612	1.07349e-05	5.65294e-05	1.53871e-05	343	tags=24%, list=14%, signal=23%	19921/19951/27050/19933/11837/27207/319195/270106/20085/11816/66475/19899/19988/66480/20055/14939/16898/67891/19896/20084/20103/26451/66489/110954/268449/66656/20102/20054/67115/68135/19941/66340/20088/12785/68052/20918/26961/100502825/66085/19045/15978/67160/68028/19989/56529/57320/100503670/20116/67427/18750/20091/14109/50773/54709/98221/66286/66242/67707/105638/55951/19935/276770/107734/67267/66483/66416/64656/12696/66163	DM vs WM	F
mmu00190	Oxidative phosphorylation	69	0.358033	1.61855	0.00470773	0.040985	0.0271096	565	tags=43%, list=23%, signal=34%	12868/11951/11947/66043/12859/66142/66414/13063/67184/66152/66144/110323/66046/17993/66694/68349/66445/66416/225887/67130/72900/68375/67680/11949/12862/54405/68342/75406/22273/78330	DM vs WM	F
GO:0042110	T cell activation	163	0.307745	1.60646	0.000470496	0.00118221	0.000321793	330	tags=27%, list=13%, signal=25%	20304/72310/27050/16852/12010/12500/12502/16963/20104/19354/16797/16197/12047/16149/12501/16818/14127/13024/12481/16842/12525/12775/15978/21838/317757/16205/14969/83408/16428/14961/77799/66494/53314/14991/14960/21414/54167/22637/19260/12028/66824/18761/15894/12043	DM vs WM	F
mmu05016	Huntington disease	123	0.316105	1.57442	0.00394384	0.0364805	0.0241301	719	tags=50%, list=29%, signal=38%	12868/11951/11947/66043/12859/66142/66414/26445/19170/13063/11739/67184/66152/110323/66046/17993/66694/12028/53598/68349/66445/66416/433759/22142/225887/74325/26446/67130/72900/68375/67680/11949/19167/12862/56436/11740/26442/54405/23996/20021/26443/68342/69833/75406/22273/78330/11773/19175/66218/19173/12866/17463/230075/20022/19177/67942/67710/19181/104130/69875/19166/26444	DM vs WM	F
GO:1901566	organonitrogen compound biosynthetic process	341	0.271056	1.55392	3.93061e-05	0.000150333	4.09201e-05	343	tags=22%, list=14%, signal=22%	19921/19951/27050/19933/11837/27207/319195/270106/20085/11816/66475/19899/19988/66480/20055/14939/16898/67891/19896/20084/20103/26451/66489/110954/268449/66656/20102/20054/67115/67695/13135/68135/19941/18103/20088/12785/68052/11951/20918/11947/26961/13806/100502825/66043/66085/12775/19045/11674/67160/68028/19989/57320/100503670/20116/67427/18750/20091/14109/66059/54709/98221/66242/67707/105638/55951/19935/276770/54198/107734/67267/66483/66416/12043/64656/12696/66163	DM vs WM	F
mmu04714	Thermogenesis	81	0.321013	1.51067	0.0150073	0.0888435	0.0587656	565	tags=40%, list=23%, signal=31%	20104/12868/14683/11951/11947/66043/12859/66142/66414/67184/66152/110323/19744/66046/17993/66694/68349/66445/66416/225887/67130/72900/68375/67680/11949/66359/12862/54405/68342/75406/22273/78330	DM vs WM	F
GO:0050778	positive regulation of immune response	141	0.297173	1.51056	0.00513966	0.0091846	0.00250001	350	tags=31%, list=14%, signal=28%	27050/20085/12010/16963/12047/16149/12501/14964/15015/16818/14127/66214/22177/12525/12775/78473/15978/12503/21838/76681/317757/20400/57320/83408/16643/72699/16428/14961/15039/77799/243655/14991/27007/22637/19260/15040/12028/18755/77647/66824/18761/12043/17319/16145	DM vs WM	F
mmu05142	Chagas disease	34	0.40088	1.50791	0.0249347	0.0965149	0.0638399	146	tags=24%, list=6%, signal=22%	20304/12500/12502/12501/14683/20302/15978/12503	DM vs WM	F
GO:0098796	membrane protein complex	266	0.269452	1.50466	0.000350967	0.000936737	0.000254976	423	tags=29%, list=17%, signal=27%	12010/12500/12502/66148/12868/16149/12501/14964/20194/15015/67695/13135/14127/330192/66340/20832/14683/11951/11947/223696/66043/53600/78473/12503/12859/66914/56529/14969/66142/66414/17254/67023/72699/11739/14961/15039/67184/18750/17713/66152/66144/77799/66059/110323/14991/14960/66286/66046/17993/68576/22637/22218/15040/66694/12028/68349/54198/77647/66445/66416/12043/225887/66048/56089/68032/74325/56433/103172/67130/21855/72900/67664/18673/68375/66075/67680/11949	DM vs WM	F
mmu04514	Cell adhesion molecules	33	0.403551	1.49983	0.0246673	0.0965149	0.0638399	377	tags=42%, list=15%, signal=36%	12526/14964/15015/12481/12525/14969/14961/15039/14991/14960/54167/15040/15894/58205	DM vs WM	F
GO:0002696	positive regulation of leukocyte activation	101	0.304042	1.49565	0.00866362	0.0141534	0.0038525	393	tags=33%, list=16%, signal=29%	20304/27050/16852/12010/16963/16197/16149/12501/16818/14127/22177/16842/12775/15978/21838/317757/14969/83408/14961/27007/14960/54167/22637/19260/66824/18761/12043/17319/16423/58205/72544/57914/16186	DM vs WM	F
GO:0002443	leukocyte mediated immunity	106	0.297185	1.45943	0.0153667	0.0231905	0.00631237	253	tags=25%, list=10%, signal=24%	72310/12010/14939/16963/19354/16797/16197/16149/14964/15015/14127/22177/12525/15978/20723/317757/20400/14969/83408/16643/14961/15039/243655/53314/14991/27007/14960	DM vs WM	F
GO:0051249	regulation of lymphocyte activation	126	0.285416	1.44519	0.00672321	0.0116039	0.00315852	378	tags=29%, list=15%, signal=25%	20304/27050/16852/12010/16963/19354/16797/16197/69816/16149/12501/16818/13024/22177/16842/12775/15978/21838/317757/14969/83408/14961/66494/14960/21414/54167/22637/19260/66824/18761/12043/17319/16423/17131/58205/72544	DM vs WM	F
GO:0050867	positive regulation of cell activation	104	0.292396	1.43979	0.0259317	0.0379769	0.0103371	393	tags=32%, list=16%, signal=28%	20304/27050/16852/12010/16963/16197/16149/12501/16818/14127/22177/16842/12775/15978/21838/317757/14969/83408/14961/27007/14960/54167/22637/19260/66824/18761/12043/17319/16423/58205/72544/57914/16186	DM vs WM	F
GO:0045202	synapse	193	0.260454	1.40002	0.0139315	0.0212187	0.00577563	251	tags=18%, list=10%, signal=17%	22186/19921/27050/11837/319195/20085/11816/66475/19988/16898/19896/100043813/20084/110954/12501/66656/75617/20102/67115/68052/26961/67865/19045/14470/19989/109552/100503670/17254/67427/18750/20091/226251/71520/19744	DM vs WM	F
GO:0005783	endoplasmic reticulum	328	0.230213	1.32438	0.00903613	0.0146652	0.0039918	262	tags=17%, list=11%, signal=17%	22186/27050/19933/11837/270106/11816/66475/19899/60361/12010/19988/67891/20104/19035/68195/100037283/26451/110954/69816/16149/12501/14964/67887/66656/20194/15015/67695/13135/66340/20832/20088/13726/74840/12785/67160/21838/16205/13041/56529/109552/57320/100503670/83408/67023/66256/20116/15039/18750/20091/109672/66059/14991/19744/66286/13011	DM vs WM	F
GO:0050776	regulation of immune response	204	0.239671	1.29449	0.0200005	0.0296414	0.00806827	381	tags=28%, list=16%, signal=26%	27050/20085/11816/12010/16963/19354/12526/16197/12047/16149/12501/14964/15015/16818/14127/66214/22177/12525/12775/23900/78473/15978/12503/20723/21838/76681/317757/20400/57320/83408/16643/72699/16428/14961/15039/12539/12493/77799/243655/14991/27007/22637/19260/15040/12028/18755/77647/66824/18761/12043/17319/16145/18035/16423/17131/72544/100038882	DM vs WM	F
GO:0003723	RNA binding	292	0.214074	1.21952	0.0315727	0.0458313	0.0124751	190	tags=12%, list=8%, signal=13%	19921/27050/11837/27207/319195/270106/20085/19899/19988/66480/20055/16898/67891/19896/20084/20103/66489/268449/80287/20102/20054/67115/19941/12785/68052/20918/26961/13806/100502825/66181/68028/19989/57320/100503670/17254	DM vs WM	F
GO:0044877	protein-containing complex binding	331	-0.256274	-1.28706	0.02829	0.0413084	0.011244	829	tags=41%, list=34%, signal=31%	56449/18453/101706/15078/16401/15205/101943/17246/13430/15441/13626/11789/75089/18195/22352/11491/27360/269523/13006/18607/12633/19262/12385/76709/11796/51810/11555/110157/22346/229317/14784/15163/22627/23924/216869/69150/16396/13194/24088/16438/22282/114741/22042/68089/14682/18674/15901/11750/229096/432508/19211/22350/66840/14679/19229/110829/20218/74022/17113/14693/17925/18826/93760/16150/12874/224742/214597/54401/18733/23802/14191/14728/16835/12576/104015/12343/13822/17064/14828/12566/20014/231207/13211/11501/64009/17096/11772/12387/75705/13205/16658/94186/15251/68585/14688/22388/12340/11690/67771/20479/192231/192176/20963/26401/19055/13207/11820/16796/16001/66713/29875/18033/22695/20660/56431/19264/15387/53378/108155/22631/68891/227753/71955/16409/16408/15129/20637/17118/16176/14281/17210/17395/14268/21825/21810	DM vs WM	F
GO:0048534	hematopoietic or lymphoid organ development	255	-0.268247	-1.30475	0.0335821	0.0483231	0.0131533	630	tags=36%, list=26%, signal=30%	17474/74039/24088/99929/13653/20375/22042/16909/16331/50794/12394/27060/17863/20687/22324/14011/12229/19229/17260/16468/19645/104759/20351/193740/245945/18718/71982/74048/18733/12978/14025/14728/20397/56619/11501/16792/17096/11772/210293/12387/16658/15251/16911/216799/230721/22339/328572/22388/22778/12192/16600/19271/246746/20963/18128/15526/19401/11820/215653/12393/18033/26413/18129/22695/225049/19264/15170/12608/12772/230257/233489/54411/26417/21973/16409/98386/211770/21985/19261/15129/270110/12484/12986/16176/14281/19152/15511/16952/97165/19156/12505	DM vs WM	F
GO:0002520	immune system development	263	-0.267337	-1.30681	0.020207	0.0298581	0.00812724	630	tags=35%, list=26%, signal=29%	17474/74039/16396/24088/99929/13653/20375/22042/16909/16331/50794/12394/27060/17863/20687/22324/14011/12229/19229/17260/16468/19645/104759/20351/193740/245945/18718/71982/74048/18733/12978/14025/14728/20397/56619/11501/16792/17096/11772/210293/12387/16658/15251/16911/216799/230721/22339/328572/22388/22778/12192/16600/19271/246746/20963/18128/15526/19401/11820/215653/12393/18033/26413/18129/22695/225049/19264/15170/12608/12772/230257/233489/54411/26417/56045/21973/16409/98386/211770/21985/19261/15129/270110/12484/12986/16176/14281/19152/15511/16952/97165/19156/12505	DM vs WM	F
GO:0045184	establishment of protein localization	314	-0.27215	-1.36049	0.00861937	0.0141534	0.0038525	817	tags=39%, list=33%, signal=30%	54445/17246/13430/14645/70093/19058/110750/67067/11307/18195/26416/72265/269523/74126/76709/16154/215280/231070/216549/110157/106039/22346/11852/15163/20932/27058/22627/13858/93692/13033/216869/69150/215705/24088/11841/210998/20619/28146/74203/22042/59090/15516/54563/53319/20684/27060/72587/19225/22350/16647/192193/503610/238799/56447/225523/27054/110829/17113/67397/266690/11842/18826/69981/54673/12540/76959/50790/230866/71982/214597/54401/15277/15357/230908/14828/11747/64209/16792/11772/18571/67213/106572/235442/211673/15251/14661/15568/13350/22778/56398/170756/20479/68724/192176/20963/18128/11844/19055/15526/13207/11820/192185/26413/170625/16783/20660/67300/58801/108155/16784/233489/54411/22631/76936/67437/71955/16409/18753/12484/56338/17118/16176/16952/19156	DM vs WM	F
GO:0044419	biological process involved in interspecies interaction between organisms	337	-0.270131	-1.36117	0.00678683	0.0116649	0.00317512	572	tags=33%, list=23%, signal=29%	107951/26408/80750/20684/20249/17476/229096/19204/19211/19225/22324/18707/12229/19229/17260/104759/71514/78317/58217/545030/12540/76959/17164/15980/12978/106869/14191/230908/14728/12273/53610/117198/11745/213002/68713/56619/27041/68652/13211/11501/17096/98415/13205/56644/15251/269799/216799/17105/328572/80913/20479/192231/66222/21938/21681/12796/17969/56615/20963/54196/20558/50701/26943/16172/19401/11820/16819/15937/66713/18033/26413/18129/22695/16783/20308/17970/19264/15170/12608/17523/58801/108155/18521/77134/26417/56045/100034251/14775/68891/67040/227753/71955/15439/13058/211770/19261/15331/18753/12484/110095/11465/16176/20202/16952/246707/20201/14268/97165/17002/66107	DM vs WM	F
GO:0140096	catalytic activity, acting on a protein	332	-0.273284	-1.37269	0.010547	0.016612	0.00452172	917	tags=48%, list=37%, signal=34%	74302/217124/76687/235626/12575/99982/24017/12675/12333/50772/108143/67345/319236/252870/84092/14950/320595/195018/78920/73469/13034/18453/14423/224826/17246/14645/19155/109910/224105/208727/13626/22385/70093/19058/13032/17169/226548/387524/12571/26416/14190/11491/19025/226849/19046/207304/74126/18607/12633/19262/12445/11492/14255/107373/11796/12750/110157/71472/56469/268470/216965/19053/93692/23924/13033/208043/59048/16396/99929/74585/22367/217718/237860/19248/23942/107951/26408/66552/15258/22214/22258/27373/72587/19211/110854/12229/19229/56307/503610/50995/20874/50789/104184/68612/70568/106504/110147/52615/16150/12874/12540/52552/17164/19243/19280/18519/12978/23802/14191/12747/77853/226016/234407/12566/14897/30940/11501/17096/52468/242521/18655/328572/98267/74493/170755/19141/19271/23997/78889/20963/50701/26401/19055/93687/26921/19267/20393/215653/16001/26413/15257/17394/19264/15170/108155/26417/338523/71853/72461/15439/19252/74145/18753/67702/19152/17395/17002/14782	DM vs WM	F
GO:0015031	protein transport	291	-0.277501	-1.37304	0.00971367	0.0154607	0.00420832	817	tags=40%, list=33%, signal=30%	54445/17246/13430/14645/70093/19058/110750/67067/11307/18195/26416/72265/269523/74126/76709/16154/215280/231070/216549/110157/106039/22346/11852/15163/20932/27058/22627/13858/93692/216869/69150/215705/24088/11841/210998/20619/28146/74203/22042/59090/15516/54563/53319/20684/27060/72587/19225/22350/16647/192193/503610/238799/56447/27054/17113/67397/266690/11842/18826/69981/54673/12540/76959/50790/71982/214597/54401/15357/230908/14828/11747/64209/16792/11772/18571/67213/106572/235442/211673/15251/14661/15568/13350/56398/170756/20479/68724/192176/20963/18128/11844/19055/15526/13207/11820/192185/26413/170625/20660/67300/58801/108155/16784/233489/54411/22631/76936/67437/71955/16409/18753/12484/56338/17118/16176/16952/19156	DM vs WM	F
GO:0032270	positive regulation of cellular protein metabolic process	291	-0.277565	-1.37336	0.00971367	0.0154607	0.00420832	816	tags=43%, list=33%, signal=33%	15205/17246/109910/224105/208727/13626/13032/226178/226548/22352/11491/15388/226849/269523/14824/12633/12445/12283/14255/11796/51810/11555/67941/110157/12266/56469/12398/216965/15163/116848/69612/13033/216869/17698/74585/28146/13653/22042/15516/107951/26408/15258/229096/17863/27373/19204/12306/19211/19225/22350/110854/19229/50995/16468/64143/20874/108954/20218/74022/67397/193740/224742/217303/74048/18733/12978/22057/16835/12576/14828/68652/64209/13211/11501/11783/16792/17096/12387/13433/13205/211673/216799/22339/15568/56398/19141/242960/16600/19271/21938/12796/20963/26401/11820/12767/215653/29875/18022/26413/217980/53313/26905/19264/53378/58801/108155/233489/24136/26417/227753/71955/18413/211770/54354/18753/12484/23994/17118/16176/20202/15511/17395/20201/17002/21825/12505	DM vs WM	F
GO:0031401	positive regulation of protein modification process	189	-0.289802	-1.37463	0.0345711	0.0493161	0.0134236	816	tags=44%, list=33%, signal=32%	15205/109910/224105/208727/13626/226178/11491/226849/269523/12445/12283/14255/11796/11555/110157/12266/56469/216965/15163/116848/69612/216869/74585/13653/22042/15516/107951/26408/15258/17863/12306/19211/19225/110854/19229/50995/16468/64143/20874/108954/74022/67397/217303/18733/12978/12576/14828/68652/11501/16792/17096/12387/13433/13205/211673/22339/56398/19271/12796/20963/26401/11820/12767/215653/29875/18022/26413/19264/53378/108155/24136/26417/18413/211770/54354/18753/12484/23994/17118/16176/17395/17002/21825/12505	DM vs WM	F
GO:0009057	macromolecule catabolic process	309	-0.277264	-1.37906	0.00470835	0.00859433	0.00233934	818	tags=41%, list=33%, signal=32%	224826/101943/17246/226517/104625/268420/11789/80912/56208/13032/20747/224109/18195/22352/19025/19046/269523/207304/74126/67229/14824/70640/51810/106039/22346/71472/56469/12398/268470/19053/226144/13033/216869/16396/13194/17698/99929/320011/74203/15516/80750/15258/22214/22258/229096/27060/27373/72587/12306/19211/22350/192193/19229/50789/68612/234594/26931/193740/54673/76959/17164/226757/214597/22057/19317/15357/23802/230908/16835/226016/14828/14897/30940/20823/64209/15384/13211/11501/11783/16792/18571/12387/13046/230721/22339/15568/18458/80913/20479/19141/242960/66222/12192/21938/23997/54375/192176/18128/26401/16172/81004/68970/13207/11820/15937/217980/22695/21762/20660/53378/233908/58801/108155/16784/18521/77134/76936/14775/12330/22027/211770/110095/16176/67702/15511/19156/12655/12505	DM vs WM	F
GO:0018193	peptidyl-amino acid modification	208	-0.287917	-1.38052	0.0315657	0.0458313	0.0124751	904	tags=49%, list=37%, signal=34%	235626/99982/12675/26992/108143/11538/212391/195018/21423/18453/14423/15078/15205/224105/208727/13626/17169/67742/26416/11491/18607/12283/11308/12750/229534/110157/21761/328365/56469/15163/116848/69612/216869/208043/320011/22367/13653/20375/22042/15516/15258/24056/17863/27373/19211/19225/12229/19229/56307/503610/50995/16468/338467/74022/106504/110147/16150/17164/217303/18519/12978/14025/11804/13486/14191/14728/12747/77853/12566/64050/58521/17096/12387/13433/22339/328572/170755/19271/20963/26401/93687/20393/11820/215653/16001/29875/18022/26413/15257/19264/15170/108155/103963/13197/26417/11461/18413/18753/12484/20202/20201/12505	DM vs WM	F
GO:0140513	nuclear protein-containing complex	295	-0.27867	-1.38271	0.00722812	0.0122952	0.00334671	934	tags=43%, list=38%, signal=31%	16478/56353/11908/192160/68094/17217/12575/192196/60406/26992/20848/108143/67465/11538/64340/268996/16477/21423/66491/101943/227195/226517/208727/13626/22385/75956/15382/12571/12237/12609/13006/67229/51810/21781/21761/20924/192285/14784/20382/116848/83602/69612/223697/83486/208043/101214/17215/114741/66923/12013/15516/54563/12394/23942/107951/53319/11800/20684/15258/20843/11946/68703/432508/12306/50995/16468/19645/17218/71514/68612/81898/193740/20020/52615/93760/76959/217578/17219/18519/12417/319322/14025/21887/13486/22668/53379/77853/13822/53610/98758/14828/64050/15384/64009/83796/12387/16658/211673/17119/15251/16911/22185/18458/328572/66471/192231/21681/192176/81004/93687/56706/13207/19401/18033/18022/19357/67300/21413/12608/15387/108155/76936/11461/59013/14284/98386/20637/14281	DM vs WM	F
GO:0042981	regulation of apoptotic process	334	-0.275332	-1.38578	0.0074786	0.012656	0.00344491	582	tags=33%, list=24%, signal=29%	15516/16331/414801/26408/14682/11800/20684/15258/15901/19211/19225/110854/12282/19732/18707/14679/19229/17260/19645/20874/110829/71514/15370/67397/58217/20655/193740/54673/12540/12978/106869/19317/15357/230908/12576/12273/53610/117198/14828/208449/11747/64209/11501/11783/67996/17096/12387/14373/13433/13205/15251/13244/22339/66471/98267/170755/19141/12192/16600/21938/192176/18128/26401/26943/26921/20393/19401/12765/11820/16819/15937/215653/16001/18033/19231/12226/18129/22695/17970/19264/12608/15387/58801/13197/21973/14775/11669/227753/16409/18413/54354/66168/19252/18753/12484/56338/16176/20202/15511/17210/192678/16952/17395/246707/20201/14268/97165/21825/12505	DM vs WM	F
GO:0006935	chemotaxis	104	-0.317969	-1.38789	0.033802	0.0484985	0.0132011	539	tags=38%, list=22%, signal=31%	19204/22324/18707/19229/17260/20430/15370/20351/17925/58217/12978/12273/11501/17096/22339/170756/19141/19271/20963/18128/16172/12765/11820/12767/26413/14289/20308/12772/26417/16409/19252/18753/12986/16176/20202/16952/20201/14268/97165/21825	DM vs WM	F
GO:0001816	cytokine production	196	-0.291782	-1.391	0.0116173	0.0180268	0.00490683	598	tags=36%, list=24%, signal=30%	13653/73149/15516/16331/12394/80750/27060/19204/19225/22350/12229/104759/78317/58217/20655/193740/17164/19280/74048/12978/106869/14191/14728/12273/56619/27041/30940/13211/11501/16792/17096/13205/56644/15251/269799/216799/68585/66222/16600/19271/21938/12796/20963/18128/50701/16172/19401/11820/67972/29875/18033/18129/22695/20660/17394/19264/15170/12608/12772/18413/19261/18753/12484/16176/15511/16952/14268/97165/17002/21825/12655	DM vs WM	F
GO:0034613	cellular protein localization	324	-0.276944	-1.39158	0.00440171	0.0080698	0.00219657	824	tags=41%, list=34%, signal=31%	101706/15078/16401/54445/17246/14645/19058/11789/110750/67067/18195/12237/18080/26416/72265/226849/269523/207304/74126/12385/76709/16154/215280/231070/51810/106039/11852/15191/15163/27058/22627/223697/17698/11841/210998/104215/20619/20375/74203/22042/15516/20684/22258/27060/27373/72587/12306/19225/22350/66840/16647/192193/503610/238799/56447/16468/19645/27054/338467/66096/17113/11842/18826/16150/69981/54673/12540/230866/71982/54401/15277/230908/14728/13822/226016/14828/27403/20823/64209/13211/11933/64009/16792/11772/12387/106572/13205/66868/235442/68059/68585/22339/15568/56398/74493/192176/20963/18128/11844/107358/19055/52588/15526/13207/11820/26413/19357/225049/16783/20660/67300/15387/58801/108155/16784/233489/54411/22631/76936/11461/50918/68891/67437/227753/16409/16408/54354/18753/12484/56338/17118/19156	DM vs WM	F
GO:1901565	organonitrogen compound catabolic process	267	-0.284379	-1.395	0.00790027	0.0132116	0.00359614	885	tags=45%, list=36%, signal=32%	15211/17939/108143/67345/252870/84092/56407/14950/12039/76425/22436/224826/101943/17246/19155/11789/13032/20747/224109/18195/11847/241274/19025/56409/269523/207304/74126/14824/106039/22346/71472/18010/56469/12398/268470/19053/226144/13033/216869/16396/13194/17698/99929/320011/15516/80750/15258/22214/22258/27060/27373/12306/19211/22350/192193/19229/50789/104184/68612/26931/193740/76959/226757/15357/23802/66190/16835/226016/14828/20397/14897/30940/14660/64209/11501/16792/18571/12387/14661/20479/19141/242960/66222/21938/23997/54375/192176/17969/18128/26401/16172/81004/68970/11820/15937/14667/21762/57319/20660/17970/53378/20229/58801/108155/16784/18521/56045/14775/12330/22027/211770/18753/16176/15186/67702/15511/14544/19156/12655/12505	DM vs WM	F
GO:0051493	regulation of cytoskeleton organization	116	-0.315164	-1.40034	0.034014	0.0486617	0.0132455	892	tags=49%, list=36%, signal=33%	12333/75991/192662/74117/20947/13367/101706/224105/11789/18080/27360/76709/51810/11852/14784/216965/15163/13424/24088/70497/237860/68089/15901/19229/17260/225523/20430/193740/12540/76959/18519/12978/14191/12576/12343/14489/211673/22388/12340/67771/20479/192176/26401/69710/20393/29875/26413/18129/56431/67300/26417/50918/227753/18753/11465/15511/14544	DM vs WM	F
mmu01100	Metabolic pathways	238	-0.287306	-1.40189	0.0103661	0.0697358	0.0461268	581	tags=29%, list=24%, signal=25%	16331/66588/20133/20249/11946/27060/20135/19211/19225/18707/66594/228033/57370/104759/59027/208715/110147/11821/17158/21351/50790/18718/15277/15357/66190/14583/104015/234407/208449/20397/11964/14660/20014/14862/75320/12867/13433/27357/78752/13244/18655/14661/13350/67092/241447/15531/56615/78928/20250/192185/18648/74442/11966/72141/20229/103963/54411/13178/12856/14775/11669/98386/110208/110095/14538/20443/15186/14544/21881/14782	DM vs WM	F
GO:0043207	response to external biotic stimulus	303	-0.282574	-1.40509	0.00282322	0.00548037	0.00149173	568	tags=34%, list=23%, signal=30%	26408/80750/20684/20249/17476/229096/19204/19211/19225/22324/18707/12229/19229/17260/104759/71514/78317/58217/545030/12540/76959/17164/15980/12978/106869/14191/14728/12273/53610/117198/11745/213002/68713/56619/27041/68652/13211/11501/17096/13205/56644/15251/269799/216799/17105/80913/192231/66222/21938/12796/17969/56615/20963/54196/20558/50701/26943/16172/19401/11820/16819/15937/66713/18033/26413/18129/22695/16783/20308/17970/19264/15170/12608/17523/58801/108155/18521/77134/26417/56045/100034251/14775/68891/67040/227753/15439/13058/211770/19261/15331/18753/12484/110095/11465/16176/20202/16952/246707/20201/97165/17002/66107	DM vs WM	F
GO:0051707	response to other organism	303	-0.282574	-1.40509	0.00282322	0.00548037	0.00149173	568	tags=34%, list=23%, signal=30%	26408/80750/20684/20249/17476/229096/19204/19211/19225/22324/18707/12229/19229/17260/104759/71514/78317/58217/545030/12540/76959/17164/15980/12978/106869/14191/14728/12273/53610/117198/11745/213002/68713/56619/27041/68652/13211/11501/17096/13205/56644/15251/269799/216799/17105/80913/192231/66222/21938/12796/17969/56615/20963/54196/20558/50701/26943/16172/19401/11820/16819/15937/66713/18033/26413/18129/22695/16783/20308/17970/19264/15170/12608/17523/58801/108155/18521/77134/26417/56045/100034251/14775/68891/67040/227753/15439/13058/211770/19261/15331/18753/12484/110095/11465/16176/20202/16952/246707/20201/97165/17002/66107	DM vs WM	F
GO:0070727	cellular macromolecule localization	327	-0.280168	-1.40686	0.00412714	0.00765145	0.00208269	824	tags=41%, list=34%, signal=31%	101706/15078/16401/54445/17246/14645/19058/11789/110750/67067/18195/12237/18080/26416/72265/226849/269523/207304/74126/12385/76709/16154/215280/231070/51810/106039/11852/15191/15163/27058/22627/223697/17698/11841/210998/104215/20619/20375/74203/22042/15516/20684/22258/27060/27373/72587/12306/19225/22350/66840/16647/192193/503610/238799/56447/16468/19645/27054/338467/66096/17113/11842/18826/16150/69981/54673/12540/230866/71982/54401/15277/230908/14728/13822/226016/14828/27403/20823/64209/13211/11933/64009/16792/11772/12387/106572/13205/66868/235442/68059/68585/22339/15568/56398/74493/12192/192176/20963/18128/11844/107358/19055/52588/15526/13207/11820/26413/22695/19357/225049/16783/20660/67300/15387/58801/108155/16784/233489/54411/22631/76936/11461/50918/68891/67437/227753/16409/16408/54354/18753/12484/56338/17118/19156	DM vs WM	F
GO:0030234	enzyme regulator activity	225	-0.291834	-1.40819	0.00692322	0.0118581	0.00322773	805	tags=44%, list=33%, signal=33%	224105/12453/13626/69171/19058/11789/13032/226548/217835/226849/269523/18607/19157/12633/12445/12283/11308/228482/11796/67941/110157/12266/268470/216965/12321/70497/12428/100855/20403/15516/414801/14682/24056/12306/22324/19735/110854/19732/12229/108954/27054/66096/26931/17925/52615/74048/54401/18519/106869/11804/14728/12576/12273/380608/11745/58521/11783/78618/73341/17972/210293/13205/211673/66471/11690/56398/192231/66222/16600/12452/54375/17969/18128/69710/243819/56706/19401/11820/14667/29875/108837/68339/21762/53313/17970/19347/100034251/12856/18054/211770/19261/74116/18753/12484/56338/23994/16952/14268/17002/66107	DM vs WM	F
GO:0033365	protein localization to organelle	196	-0.295847	-1.41038	0.00906954	0.0146713	0.00399347	937	tags=47%, list=38%, signal=32%	65114/54473/237542/52551/217124/76687/235626/12575/20848/70572/13367/101706/15078/17246/14645/19058/11789/110750/67067/12237/18080/26416/72265/269523/12385/16154/231070/51810/106039/15191/15163/27058/22627/223697/17698/20375/74203/22042/15516/20684/27060/19225/22350/16647/192193/238799/16468/19645/338467/66096/17113/69981/54673/230866/71982/15277/230908/14728/226016/14828/27403/20823/64209/13211/64009/16792/13205/66868/235442/68585/22339/15568/56398/74493/192176/20963/18128/19055/13207/11820/26413/19357/16783/20660/58801/108155/16784/22631/76936/67437/54354/18753/56338	DM vs WM	F
GO:0042330	taxis	105	-0.323159	-1.41234	0.0323791	0.0467278	0.0127191	539	tags=39%, list=22%, signal=32%	19204/22324/18707/19229/17260/20430/15370/20351/17925/58217/12978/12273/11501/17096/22339/328572/170756/19141/19271/20963/18128/16172/12765/11820/12767/26413/14289/20308/12772/26417/16409/19252/18753/12986/16176/20202/16952/20201/14268/97165/21825	DM vs WM	F
GO:0010628	positive regulation of gene expression	271	-0.289315	-1.41944	0.00489836	0.00884922	0.00240872	637	tags=37%, list=26%, signal=31%	216869/101214/74039/17258/24088/17698/28146/13653/20375/74203/22042/12394/15901/229096/19204/19211/19225/22350/18707/19229/17260/110829/20218/78317/67397/20655/193740/20020/224742/17164/74048/12978/22057/67760/19317/14025/14191/230908/16835/12273/208449/56619/27041/15384/13211/11501/16792/12387/13433/13205/56644/15251/216799/68585/22185/13046/22339/15568/328572/22778/16600/19271/12796/20963/18128/50701/16172/19055/13207/19401/11820/16819/12393/18033/26413/217980/22695/20660/17394/26905/19264/12608/15387/12772/233908/108155/77134/26417/227753/18413/20637/11465/16176/15511/16952/14268/97165/21825/12655/12505	DM vs WM	F
GO:0014070	response to organic cyclic compound	136	-0.313119	-1.4197	0.0151389	0.0229166	0.0062378	769	tags=42%, list=31%, signal=30%	11928/12571/232087/14824/12633/12385/76709/231070/51810/11555/328365/93692/17698/99929/16438/13653/224903/14682/11750/22350/14679/17260/64143/208715/234594/110147/93760/12576/12566/13211/77889/12387/13433/94186/328572/12192/192176/20393/13207/11820/12767/12393/18033/26413/22695/17970/15387/58801/26417/11461/11669/67040/14284/22027/16176/16952/97165	DM vs WM	F
GO:0097435	supramolecular fiber organization	136	-0.313431	-1.42112	0.0151389	0.0229166	0.0062378	914	tags=54%, list=37%, signal=36%	217124/59069/140580/12333/75991/74117/20947/13367/101706/17246/224105/11789/27361/22352/18080/27360/12633/12385/76709/215280/11308/11852/14784/216965/15163/23924/17258/13424/24088/70497/237860/68089/15516/15901/12306/22350/19229/17260/225523/19645/20874/20430/78317/18826/193740/12540/16835/12576/12343/234407/14489/211673/22388/12340/56398/67771/192176/75785/26401/69710/20393/11820/66713/68339/56431/50918/227753/22027/19261/18753/17118/11465/15511/14544	DM vs WM	F
GO:0016772	transferase activity, transferring phosphorus-containing groups	124	-0.318697	-1.42362	0.0186004	0.0277686	0.00755848	805	tags=48%, list=33%, signal=34%	224105/99712/22385/17169/12571/26416/18607/12445/14255/12750/110157/216965/20768/22367/217718/66588/107951/26408/15258/27373/72587/18707/12229/19229/20874/70568/106504/27399/20020/16150/17164/18718/12978/15277/14191/21673/12747/208449/12566/17096/75320/18655/98267/170755/20963/26401/93687/26921/20393/192185/215653/16001/26413/15257/74442/72141/26417/13178/18753	DM vs WM	F
GO:0071407	cellular response to organic cyclic compound	100	-0.329311	-1.42512	0.0319043	0.0461772	0.0125692	720	tags=41%, list=29%, signal=30%	12385/76709/231070/51810/328365/93692/17698/99929/16438/13653/224903/14682/22350/14679/17260/64143/234594/110147/93760/12576/13211/77889/12387/13433/94186/328572/12192/192176/20393/13207/11820/18033/26413/22695/15387/26417/11461/67040/22027/16176/16952	DM vs WM	F
GO:0003729	mRNA binding	109	-0.324281	-1.42566	0.0221159	0.0324847	0.0088422	699	tags=50%, list=29%, signal=38%	80912/23881/75956/15382/15388/51810/27370/20924/229317/19291/83486/74203/53319/80750/229096/432508/13669/20218/81898/245945/19317/21843/22668/53379/230908/27041/20823/231207/13211/67996/13205/13046/230721/15568/18458/80913/12192/21681/14007/56878/13207/19401/217980/22695/20383/15387/233908/230257/13690/18521/77134/76936/23983/13209/20637	DM vs WM	F
GO:0008104	protein localization	445	-0.276738	-1.42882	0.000771989	0.00177737	0.000483793	930	tags=46%, list=38%, signal=35%	54473/237542/216344/52551/217124/76687/235626/12575/99982/12053/69162/70231/20848/192662/319236/84092/14950/93691/70572/74117/20947/13367/67166/101706/15078/16401/54445/17246/13430/14645/224105/70093/19058/11789/110750/67067/224109/11307/18195/12237/18080/26416/72265/226849/269523/207304/74126/12385/76709/16154/215280/231070/216549/51810/110157/106039/22346/11852/15191/15163/20932/27058/22627/13858/93692/23924/13033/223697/216869/69150/215705/24088/17698/11841/210998/104215/20619/28146/20375/74203/22042/59090/15516/54563/53319/20684/22258/27060/27373/72587/12306/19225/22350/66840/16647/192193/503610/238799/56447/225523/16468/19645/27054/110829/338467/66096/17113/67397/266690/11842/18826/16150/69981/54673/12540/76959/50790/230866/71982/214597/54401/15277/15357/230908/14728/13822/226016/14828/27403/11747/20823/64209/13211/11933/64009/16792/11772/18571/67213/12387/106572/13205/66868/235442/211673/68059/15251/68585/22339/14661/15568/13350/22778/56398/170756/74493/20479/68724/192176/20963/18128/11844/107358/19055/52588/20393/15526/13207/11820/192185/29875/26413/19357/170625/225049/16783/20660/67300/15387/58801/108155/16784/233489/54411/22631/76936/11461/50918/68891/67437/227753/71955/16409/16408/54354/18753/12484/56338/17118/11465/16176/16952/19156	DM vs WM	F
GO:0046903	secretion	145	-0.3146	-1.43005	0.00935347	0.0150813	0.00410507	618	tags=41%, list=25%, signal=33%	24088/70497/22282/20619/28146/20375/59090/12934/12394/27060/19204/12306/19225/22350/17260/64143/15370/17113/67397/11821/266690/50790/217303/71982/214597/15357/14191/230908/104015/11747/11745/17096/18571/106572/235442/15251/68585/22339/14661/13350/170756/20479/21938/20963/18128/19055/192185/16783/53378/12772/22631/68891/16409/18413/21928/16176/20202/16952/20201/19156	DM vs WM	F
GO:0060341	regulation of cellular localization	195	-0.300132	-1.43024	0.00822368	0.0136601	0.00371823	861	tags=47%, list=35%, signal=33%	93691/70572/74117/13367/13167/101706/17246/14645/11789/56208/11307/18080/26416/226849/269523/207304/18607/99683/12385/76709/215280/231070/51810/11555/15163/22627/69150/13424/17698/104215/20375/22042/15516/20684/432508/12306/19211/19225/22350/192193/19229/19645/64143/20218/18826/69981/54673/12540/217303/214597/15357/14191/230908/14728/13822/226016/27403/13211/17096/18571/12387/15251/68585/22339/56398/20479/12192/192176/20963/11820/192185/16819/15937/26413/22695/16783/20660/67300/15170/15387/53378/58801/108155/233489/76936/26417/11461/227753/16409/54354/18753	DM vs WM	F
GO:0043067	regulation of programmed cell death	344	-0.283298	-1.43112	0.00156249	0.00319601	0.000869939	734	tags=40%, list=30%, signal=33%	74126/18607/14824/12633/194655/12385/11796/27056/11555/110157/22346/11852/15191/268470/15163/93692/13033/83486/216869/16396/13194/16438/13653/22042/15516/16331/414801/26408/14682/11800/20684/15258/15901/19211/19225/110854/12282/19732/18707/14679/19229/17260/19645/20874/110829/71514/15370/67397/58217/20655/193740/54673/12540/12978/106869/19317/15357/66190/230908/12576/12273/53610/117198/14828/208449/11747/64209/11501/11783/67996/16792/17096/12387/14373/13433/13205/56644/15251/13244/22339/66471/98267/170755/19141/12192/16600/21938/192176/20963/18128/26401/26943/26921/20393/19401/12765/11820/12767/16819/15937/215653/16001/18033/19231/12226/18129/22695/17970/19264/12608/15387/58801/13197/21973/14775/11669/227753/16409/18413/54354/66168/19252/18753/12484/56338/16176/20202/15511/17210/192678/16952/17395/246707/20201/14268/97165/21825/12505	DM vs WM	F
GO:0008284	positive regulation of cell population proliferation	199	-0.300014	-1.43291	0.00873773	0.0142276	0.00387268	853	tags=51%, list=35%, signal=36%	76425/72475/20683/66049/21423/16401/15205/17246/14645/104625/208727/19664/67067/12571/22352/26416/11491/14824/12633/12445/51810/229534/11555/328365/22346/15163/12983/16438/12428/72007/13653/22042/14682/15258/15901/20135/19204/12306/19211/19225/18707/14679/19229/17260/59027/15370/78317/52615/16150/12540/12978/15357/21843/66190/12576/12566/13211/67996/17096/77889/12387/13433/72278/56644/53605/15251/68585/22339/19141/12796/54375/192176/20963/18128/50701/19401/12765/12393/16001/26413/18129/15257/19264/15170/53378/12772/26417/12856/14284/18413/16408/21985/12484/16176/14538/16952/17395/14268/97165/17002/21825	DM vs WM	F
GO:0061061	muscle structure development	109	-0.326254	-1.43433	0.0204927	0.0301902	0.00821764	901	tags=49%, list=37%, signal=32%	99982/12675/12527/60406/56449/15078/15205/17246/208727/19664/26416/11364/12633/51810/11555/12266/71472/103806/216869/17258/28146/13653/66923/107951/26408/19735/17260/19645/15370/93760/56758/19317/15357/12175/64009/12387/13433/22339/328572/22388/12192/18128/19055/13207/19401/12226/20308/14775/67040/74182/74116/11465/14281	DM vs WM	F
GO:0051272	positive regulation of cellular component movement	126	-0.322129	-1.44012	0.0107726	0.0168748	0.00459326	598	tags=39%, list=24%, signal=31%	13653/237860/20375/11946/19204/19225/18707/19229/20351/70568/58217/19243/74048/12978/14191/12273/14828/11745/11501/17096/56644/15251/68585/22339/19141/19271/192176/18128/19055/26921/12765/11820/12767/16819/16001/29875/26413/19264/53378/12772/26417/50918/11465/16176/14538/16952/17395/14268/21825	DM vs WM	F
GO:0006915	apoptotic process	412	-0.280738	-1.44097	0.00096142	0.00210576	0.00057318	702	tags=38%, list=29%, signal=33%	11796/27056/11555/67941/110157/21781/22346/11852/15191/268470/216965/19053/15163/13033/83486/216869/17258/16396/81535/13194/16438/13653/20375/22042/15516/16331/414801/26408/14682/11800/20684/15258/15901/27060/19211/19225/110854/12282/19732/18707/14679/14011/12229/19229/17260/19645/64143/20874/110829/71514/15370/67397/26931/58217/215418/20655/193740/54673/12540/12978/106869/19317/15277/15357/21843/230908/12576/12273/53610/117198/14828/208449/11747/20397/64209/12175/20168/11501/11783/67996/17096/18571/12387/14373/13433/13205/15251/13244/14688/22339/328572/66471/98267/170755/19141/12192/16600/21938/192176/17969/18128/26401/26943/78928/26921/20393/13207/19401/12765/11820/16819/15937/215653/16001/18033/19231/26413/12226/18129/22695/19357/15257/53313/17970/19264/12608/15387/58801/108155/13197/26417/21973/14775/11669/227753/16409/18413/54354/66168/19252/18753/12484/56338/17118/16176/20202/15511/17210/192678/16952/17395/246707/20201/14268/97165/21825/12505	DM vs WM	F
GO:0120035	regulation of plasma membrane bounded cell projection organization	121	-0.32322	-1.44222	0.0160944	0.0241417	0.00657125	816	tags=50%, list=33%, signal=35%	15205/17246/13430/224105/208727/11789/269254/22352/18080/11491/14824/12633/76709/18010/23924/104215/16438/12934/15901/19211/19735/22350/19229/225523/20430/20351/16150/69981/54673/12540/19280/19317/14025/226016/14828/64009/17096/68585/22339/328572/16600/192176/19055/69710/20393/11820/16001/66713/29875/19347/15387/233489/24136/71955/18753/12484/17118/20202/14268/12505	DM vs WM	F
GO:0040017	positive regulation of locomotion	126	-0.322849	-1.44334	0.0105713	0.016612	0.00452172	598	tags=39%, list=24%, signal=31%	13653/237860/20375/11946/19204/19225/18707/19229/20351/70568/58217/19243/74048/12978/14191/12273/14828/11745/11501/17096/56644/15251/68585/22339/19141/19271/192176/18128/19055/26921/12765/11820/12767/16819/16001/29875/26413/19264/53378/12772/26417/50918/11465/16176/14538/16952/17395/14268/21825	DM vs WM	F
GO:0030029	actin filament-based process	138	-0.31904	-1.44686	0.00864961	0.0141534	0.0038525	947	tags=53%, list=39%, signal=34%	26934/52690/11848/217124/59069/12053/140580/12333/71302/192662/74117/20947/13367/224105/27361/11928/27360/12633/12385/76709/215280/11308/11852/14784/216965/15163/223697/17258/24088/70497/104215/237860/68089/15901/22350/19229/17260/20430/17925/18826/16150/12540/12978/14191/12343/13822/78618/18571/14489/211673/22388/12340/67771/192176/114601/26401/69710/66713/29875/18129/68339/56431/53378/11461/50918/227753/22027/19261/18753/17118/11465/20202/16952	DM vs WM	F
GO:0006974	cellular response to DNA damage stimulus	149	-0.315654	-1.44715	0.0115456	0.017972	0.0048919	911	tags=46%, list=37%, signal=31%	17217/235626/12575/99982/12053/19718/252870/14211/70925/227195/17246/22385/11789/269254/26416/14670/269523/13006/107373/67941/21761/14784/216965/17215/13194/114741/12013/107951/20684/20133/15258/17218/71514/71521/26931/193740/17164/17219/12417/21673/53610/12566/14897/64050/13211/74355/17096/98415/328572/21938/20393/13207/15937/66713/26413/19357/15257/15387/233908/58801/13197/26417/11461/56045/21973/18753/17210/12505	DM vs WM	F
GO:0007017	microtubule-based process	120	-0.325321	-1.44778	0.0186246	0.0277686	0.00755848	948	tags=51%, list=39%, signal=33%	22210/26934/11848/216344/320165/235626/75991/99138/268996/74117/13367/67166/101706/11789/22143/51944/17169/18080/245877/269523/13006/51810/216965/23924/223697/13424/20843/22350/110854/225523/20874/71514/78317/20655/193740/12540/76959/18519/12576/12566/11747/12175/18571/22146/12387/22680/15251/56398/20479/68724/54375/192176/20393/11820/66713/68339/16783/67300/13197/15511/14544	DM vs WM	F
GO:0042327	positive regulation of phosphorylation	129	-0.323646	-1.44789	0.00951854	0.0152977	0.00416396	718	tags=45%, list=29%, signal=34%	12445/12283/14255/11555/110157/12266/15163/216869/13653/22042/15516/107951/26408/15258/12306/19225/19229/64143/20874/67397/54673/12540/217303/12978/14191/12576/68652/11501/17096/13205/16911/22339/19271/12796/20963/66989/26401/11820/12767/215653/16001/29875/26413/19264/53378/108155/24136/26417/18413/18753/12484/23994/17118/16176/17395/17002/21825/12505	DM vs WM	F
GO:0043161	proteasome-mediated ubiquitin-dependent protein catabolic process	102	-0.332597	-1.44797	0.0189571	0.0281794	0.00767032	948	tags=48%, list=39%, signal=31%	22210/70611/56353/52551/108143/252870/56407/76425/224826/17246/20747/224109/269523/207304/74126/71472/56469/12398/19053/226144/216869/16396/13194/15516/80750/22214/27373/192193/50789/68612/26931/193740/226757/23802/14828/14897/64209/12387/242960/81004/68970/21762/53378/108155/18521/12330/22027/211770/15511	DM vs WM	F
GO:0044092	negative regulation of molecular function	194	-0.304269	-1.4486	0.00663433	0.0115228	0.00313645	566	tags=32%, list=23%, signal=27%	14682/20684/15901/24056/19211/19225/19735/110854/19645/64143/15370/106504/16150/217303/18718/18519/67704/15357/14728/12576/71902/64209/17096/98415/13205/211673/216799/22339/56398/192231/66222/16600/19271/192176/18128/19055/11820/16001/18033/22695/53313/20660/19264/15170/15387/233489/13197/26417/11461/14775/18054/211770/19252/74116/18753/16176/15511/16952/17395/17002/21825/12505	DM vs WM	F
GO:0065009	regulation of molecular function	456	-0.279461	-1.44972	0.000843458	0.00190645	0.000518927	641	tags=34%, list=26%, signal=30%	13033/216869/59048/74039/16396/20305/24088/74585/12428/13653/20375/100855/22042/59090/15516/107951/26408/14682/20684/15258/15901/24056/19204/12306/19211/19225/22324/19735/110854/19732/14679/19229/17260/19645/64143/108954/110829/15370/106504/67397/17925/20655/193740/16150/54673/12540/217303/18718/15980/74048/54401/18519/67704/12978/15357/11804/23802/14191/53379/14728/12576/12273/71902/11745/68652/64209/13211/11501/11783/11933/16792/17096/14489/210293/12387/98415/13205/211673/72278/15251/16911/216799/22339/328572/56398/19141/192231/66222/16600/19271/12452/192176/20963/54196/18128/75785/26401/19055/66395/69710/26921/243819/56706/19401/11820/215653/16001/29875/18033/19231/26413/12226/22695/170625/15257/20308/53313/20660/17394/19264/15170/15387/58801/233489/24136/13197/26417/11461/12856/14775/227753/18054/16409/22027/211770/19252/74116/18753/12484/23994/17118/16176/19152/20202/15511/16952/17395/20201/97165/17002/19156/21825/12505	DM vs WM	F
GO:0051247	positive regulation of protein metabolic process	312	-0.290945	-1.45135	0.00148425	0.00304856	0.000829804	816	tags=45%, list=33%, signal=34%	15205/17246/109910/224105/208727/13626/11789/13032/226178/226548/11307/18195/22352/11491/15388/226849/269523/14824/12633/12445/12283/14255/11796/51810/11555/67941/110157/12266/106039/16598/56469/12398/216965/15163/116848/69612/13033/216869/16396/13194/17698/99929/74585/28146/13653/22042/15516/107951/26408/15258/229096/17863/27373/19204/12306/19211/19225/22350/110854/19229/50995/16468/64143/20874/108954/20218/74022/67397/193740/224742/217303/74048/18733/12978/22057/67712/16835/12576/14828/68652/64209/20652/13211/11501/11783/16792/17096/14489/12387/13433/13205/211673/216799/22339/15568/56398/19141/242960/16600/19271/21938/12796/20963/26401/11820/12767/15937/215653/29875/18022/26413/217980/53313/20660/26905/19264/53378/58801/108155/233489/24136/26417/227753/71955/18413/211770/54354/18753/12484/23994/17118/16176/20202/15511/17395/20201/17002/21825/12505	DM vs WM	F
GO:0042592	homeostatic process	302	-0.292773	-1.45182	0.00145943	0.00301007	0.000819327	695	tags=41%, list=28%, signal=33%	11555/110157/14977/22346/16598/216965/15163/20932/22627/20788/13424/13194/16438/74585/22282/13653/20375/22042/16909/16331/50794/20249/15901/11750/27060/17863/20687/19225/18707/19229/17260/19645/72674/68612/27399/266690/20655/193740/16150/71982/214597/18733/12978/15277/15357/21887/11804/14728/16835/12273/11964/14660/64209/20652/107723/11501/11933/17096/210293/12387/98415/14373/13205/16658/15251/68585/14688/22339/13350/22778/67092/56398/170756/242960/66222/12192/16600/19271/20963/18128/19055/20393/15526/12765/11820/12767/192185/16819/215653/67972/16001/26413/108837/22695/14289/225049/53313/19264/15170/12608/12772/230257/58801/108155/16784/233489/54411/26417/14775/72461/16409/66168/15129/12484/110095/16176/14538/15511/16952/97165/17002/14782/12505	DM vs WM	F
GO:0006397	mRNA processing	122	-0.324987	-1.45226	0.0154871	0.0233013	0.00634251	919	tags=43%, list=37%, signal=29%	192160/192196/20384/67465/64340/57317/101943/268420/75956/15382/269254/15388/67229/51810/20924/20382/83486/101214/224903/107951/22258/432508/72587/71514/20218/81898/56758/19317/319322/22668/53379/230908/53610/98758/13211/67996/22185/13046/18458/12192/21681/54196/14007/13207/11820/20383/15387/230257/76936/23983/59013/67040/20637	DM vs WM	F
mmu04810	Regulation of actin cytoskeleton	56	-0.368809	-1.45288	0.025433	0.0965149	0.0638399	851	tags=54%, list=35%, signal=36%	74117/13367/16401/224105/11789/19046/76709/110157/17698/237860/68089/22324/22350/18707/20430/12540/18718/73341/67771/12767/66713/29875/26413/26417/11461/227753/16409/16408/11465/14268	DM vs WM	F
GO:0010563	negative regulation of phosphorus metabolic process	107	-0.33033	-1.45357	0.0125848	0.0192268	0.00523344	585	tags=36%, list=24%, signal=29%	59090/14682/24056/19211/19735/110854/19645/108954/106504/16150/217303/18718/54401/18519/15357/230908/14728/12576/17096/52468/56398/192231/19271/15937/215653/29875/108837/20660/19264/15170/108155/13197/11461/50918/211770/19261/19252/18753/16176	DM vs WM	F
GO:0045936	negative regulation of phosphate metabolic process	107	-0.33033	-1.45357	0.0125848	0.0192268	0.00523344	585	tags=36%, list=24%, signal=29%	59090/14682/24056/19211/19735/110854/19645/108954/106504/16150/217303/18718/54401/18519/15357/230908/14728/12576/17096/52468/56398/192231/19271/15937/215653/29875/108837/20660/19264/15170/108155/13197/11461/50918/211770/19261/19252/18753/16176	DM vs WM	F
GO:0051336	regulation of hydrolase activity	181	-0.308475	-1.45427	0.00789329	0.0132116	0.00359614	539	tags=34%, list=22%, signal=28%	19204/19225/22324/19735/110854/19732/19229/17260/108954/110829/15370/17925/20655/16150/217303/74048/64209/11783/16792/17096/210293/13205/211673/72278/216799/22339/56398/19141/66222/16600/20963/69710/26921/243819/11820/29875/170625/20308/53313/20660/19264/58801/233489/14775/227753/18054/22027/74116/18753/17118/19152/20202/15511/16952/17395/20201/97165/17002/19156/21825/12505	DM vs WM	F
GO:0051050	positive regulation of transport	190	-0.306892	-1.45623	0.00500375	0.00897412	0.00244272	662	tags=40%, list=27%, signal=32%	15163/22627/93692/216869/69150/17258/13424/24088/17698/104215/16438/28146/15516/12934/12394/432508/19204/12306/19225/22350/192193/20218/20655/16150/69981/54673/12540/50790/15980/14191/230908/104015/27403/13211/11933/18571/106572/235442/56644/15251/68585/22339/14661/56398/20479/19271/246746/54375/192176/20963/19055/20393/11820/12767/192185/16819/67972/26413/16783/20660/19264/12608/15387/53378/58801/233489/76936/12856/68891/16409/19261/18753/16176/20202/16952/20201	DM vs WM	F
GO:2000147	positive regulation of cell motility	124	-0.327652	-1.46362	0.0109592	0.017113	0.00465808	598	tags=40%, list=24%, signal=31%	13653/237860/20375/11946/19204/19225/18707/19229/20351/70568/58217/19243/74048/12978/14191/12273/14828/11745/11501/17096/56644/15251/68585/22339/19141/19271/192176/18128/19055/26921/12765/11820/12767/16819/16001/29875/26413/19264/53378/12772/26417/50918/11465/16176/14538/16952/17395/14268/21825	DM vs WM	F
GO:0061024	membrane organization	137	-0.324418	-1.4657	0.00812121	0.0135353	0.00368426	449	tags=29%, list=18%, signal=25%	20655/69981/54673/12540/76959/230866/217303/18718/15277/230908/83382/27403/11501/16792/18571/106572/16658/235442/13244/68585/56398/20479/16906/12767/15937/330401/170625/19264/58801/233489/50918/227753/16409/19261/18753/12484/20202/16952/19156/21825	DM vs WM	F
GO:0007155	cell adhesion	210	-0.305483	-1.46602	0.00355929	0.00669904	0.00182345	278	tags=22%, list=11%, signal=21%	216799/68585/22339/22778/12192/16600/19271/192176/20963/18128/50701/19055/26921/19401/11820/12767/29875/100182/19264/15170/12608/12772/50918/68891/227753/16409/16408/19261/19252/18753/12484/17118/11465/12986/16176/14538/20443/20202/16952/246707/20201/14268/21825/19944/21810/12505	DM vs WM	F
GO:0042802	identical protein binding	405	-0.28671	-1.46751	0.000480016	0.00118804	0.000323379	619	tags=35%, list=25%, signal=31%	215705/24088/16438/74585/22282/22042/74122/16909/15516/12934/12394/26408/66552/20684/20133/15901/22258/20135/12306/19211/19225/22350/110854/71923/12229/19645/20874/72674/71514/20218/59027/104184/208715/15370/67397/17158/18826/20655/16150/54673/12540/67529/18718/17219/74048/54401/18733/12978/15357/12417/14025/11804/23802/22668/53379/230908/14583/16835/53610/11747/14660/20652/14862/74355/11783/64009/18571/77113/66868/16658/27357/216799/68585/22339/17105/15568/13350/21917/22778/11690/69189/170756/239217/20479/192231/246746/192176/56615/18128/66989/15939/66395/19267/11820/16819/330401/16001/18033/18022/26413/14030/68339/21413/12608/15387/53378/233908/20229/108155/233489/13197/22631/26417/11461/59013/56045/21973/13178/11669/71955/15439/54354/21985/20198/110095/23994/17118/11465/14281/20200/15186/17210/192678/16952/17395/14268/21881/19156/21810/14782	DM vs WM	F
GO:0008289	lipid binding	127	-0.328017	-1.4682	0.00863099	0.0141534	0.0038525	550	tags=31%, list=22%, signal=26%	11750/19204/12306/66840/12229/228033/70568/54673/217303/71982/11747/11745/56619/20652/14862/17096/78618/11772/17972/13350/11690/170755/246746/12796/17969/26401/69710/19401/29875/170625/53378/108155/233489/227753/17118/16952/20201/17002/19156/21825	DM vs WM	F
GO:0010564	regulation of cell cycle process	127	-0.328246	-1.46922	0.00853121	0.0141236	0.00384438	984	tags=54%, list=40%, signal=34%	12193/11799/66131/108058/67177/22210/26934/234779/11848/235626/12575/26992/14211/21423/101706/17246/22385/11789/56208/51944/12237/26416/56696/11491/17345/12445/68298/51810/67941/71472/216965/13424/13194/20133/20135/19211/225523/19645/71514/68612/26931/193740/54673/12540/76959/18519/12576/12566/18571/52468/242521/12387/13205/22680/20479/12192/16600/54375/16906/11820/15937/16001/19357/67300/15170/18413/16176/15511/16952	DM vs WM	F
GO:0097190	apoptotic signaling pathway	156	-0.318416	-1.46997	0.00749133	0.012656	0.00344491	577	tags=35%, list=24%, signal=29%	414801/26408/20684/15258/19211/19225/12282/14679/19645/71514/67397/26931/20655/193740/54673/53610/117198/208449/20397/64209/11783/12387/14373/13205/15251/22339/328572/170755/21938/26943/13207/16819/15937/15257/53313/19264/12608/15387/58801/14775/11669/16409/18413/66168/18753/12484/16176/20202/15511/17210/17395/20201/97165/21825/12505	DM vs WM	F
GO:0044087	regulation of cellular component biogenesis	191	-0.309511	-1.47189	0.00781295	0.0131545	0.00358059	865	tags=54%, list=35%, signal=38%	381280/67177/65114/234779/11848/74302/99982/12333/75991/11538/320595/74117/20947/101706/15205/13430/104625/224105/208727/11789/56208/23881/18080/27360/269523/19262/76709/51810/110157/14784/15163/69150/13424/24088/17698/104215/237860/100855/22042/68089/15901/72587/19211/22350/19229/17260/225523/64143/20874/110829/20430/20351/234594/110147/18826/193740/16150/54673/12540/76959/18718/19280/18519/12576/12343/71902/12566/27041/64009/18571/14489/13433/13205/211673/16911/22339/328572/22778/12340/67771/20479/19271/192176/20963/18128/26401/69710/26921/20393/11820/66713/29875/170625/20660/53378/16784/50918/227753/18753/12484/11465/16176/15511/14544	DM vs WM	F
GO:0044093	positive regulation of molecular function	292	-0.298292	-1.47662	0.0011964	0.00254554	0.000692886	756	tags=43%, list=31%, signal=34%	26416/11491/15388/269523/14824/12633/12445/12283/14255/51810/11555/67941/110157/19053/15163/93692/13033/216869/59048/74039/20305/24088/74585/13653/100855/22042/15516/107951/26408/14682/20684/15258/19204/12306/19211/22324/110854/19732/14679/19229/17260/19645/64143/108954/110829/67397/17925/20655/193740/16150/54673/12540/217303/15980/74048/54401/12978/23802/14191/53379/12576/11745/68652/13211/11501/11783/11933/16792/17096/14489/210293/12387/13205/15251/16911/216799/22339/328572/56398/19141/16600/20963/54196/26401/19055/69710/26921/19401/11820/215653/16001/29875/19231/26413/12226/170625/15257/20308/53313/20660/17394/19264/15387/58801/233489/24136/26417/12856/227753/16409/211770/18753/12484/23994/17118/16176/19152/20202/15511/17395/20201/97165/17002/19156/21825	DM vs WM	F
GO:0009607	response to biotic stimulus	313	-0.295915	-1.4769	0.000683776	0.00160412	0.000436634	568	tags=35%, list=23%, signal=30%	26408/80750/20684/20249/17476/229096/19204/19211/19225/22324/18707/12229/19229/17260/108954/104759/71514/78317/58217/545030/12540/76959/17164/15980/12978/106869/14191/14728/12273/53610/117198/14828/11745/213002/68713/56619/27041/68652/13211/11501/16792/17096/13205/56644/15251/269799/216799/17105/80913/192231/66222/16600/21938/12796/17969/56615/20963/54196/18128/20558/50701/26943/16172/19401/11820/16819/15937/66713/18033/26413/18129/22695/16783/20308/17970/19264/15170/12608/17523/58801/108155/18521/77134/26417/56045/100034251/14775/68891/67040/227753/15439/13058/211770/19261/15331/18753/12484/110095/56338/11465/16176/20202/16952/246707/20201/97165/17002/66107	DM vs WM	F
GO:0010562	positive regulation of phosphorus metabolic process	143	-0.32557	-1.477	0.0047399	0.00859433	0.00233934	752	tags=48%, list=31%, signal=35%	11491/226849/269523/12445/12283/14255/11555/110157/12266/15163/216869/74585/13653/22042/15516/107951/26408/15258/19204/12306/19225/110854/19229/17260/64143/20874/108954/67397/54673/12540/217303/18733/12978/14191/12576/68652/11501/17096/13205/16911/22339/56398/19271/12796/20963/66989/26401/11820/12767/215653/16001/29875/26413/19264/53378/108155/24136/26417/18413/18753/12484/23994/17118/16176/17395/17002/21825/12505	DM vs WM	F
GO:0045937	positive regulation of phosphate metabolic process	143	-0.32557	-1.477	0.0047399	0.00859433	0.00233934	752	tags=48%, list=31%, signal=35%	11491/226849/269523/12445/12283/14255/11555/110157/12266/15163/216869/74585/13653/22042/15516/107951/26408/15258/19204/12306/19225/110854/19229/17260/64143/20874/108954/67397/54673/12540/217303/18733/12978/14191/12576/68652/11501/17096/13205/16911/22339/56398/19271/12796/20963/66989/26401/11820/12767/215653/16001/29875/26413/19264/53378/108155/24136/26417/18413/18753/12484/23994/17118/16176/17395/17002/21825/12505	DM vs WM	F
GO:0043065	positive regulation of apoptotic process	156	-0.319962	-1.47711	0.00672789	0.0116039	0.00315852	535	tags=35%, list=22%, signal=29%	19211/19225/110854/18707/17260/20874/71514/15370/58217/20655/54673/12540/106869/15357/11747/11501/11783/17096/12387/14373/13205/15251/13244/98267/21938/18128/26401/26943/12765/11820/16819/215653/12226/18129/17970/19264/58801/13197/21973/227753/16409/18413/19252/18753/12484/56338/16176/20202/17210/16952/17395/246707/20201/21825/12505	DM vs WM	F
GO:0046914	transition metal ion binding	129	-0.331262	-1.48197	0.00659754	0.0114992	0.00313004	865	tags=47%, list=35%, signal=32%	11538/320595/195018/22436/66491/14423/224826/17246/14645/19155/208727/27361/11847/99683/70640/328365/56469/13653/23942/20249/68703/20135/22682/27054/110829/338467/15370/110147/17925/20655/12874/11804/22668/66190/14897/68652/14862/11501/13433/27357/328572/242960/26401/72054/20250/19401/11820/16819/57319/17394/338523/56045/12856/20198/20200/14544/17395/20201/14268/17002	DM vs WM	F
GO:0031344	regulation of cell projection organization	123	-0.331594	-1.48258	0.0119969	0.0185577	0.00505132	816	tags=50%, list=33%, signal=35%	15205/17246/13430/224105/208727/11789/269254/22352/18080/11491/14824/12633/76709/18010/23924/104215/16438/12934/15901/19211/19735/22350/19229/225523/20430/20351/16150/69981/54673/12540/19280/19317/14025/226016/14828/64009/17096/235442/68585/22339/328572/16600/192176/19055/69710/20393/11820/16819/16001/66713/29875/19347/15387/233489/24136/71955/18753/12484/17118/20202/14268/12505	DM vs WM	F
GO:0030335	positive regulation of cell migration	121	-0.332371	-1.48305	0.0100222	0.0159005	0.00432806	598	tags=40%, list=24%, signal=32%	13653/237860/20375/11946/19204/19225/18707/19229/20351/70568/58217/19243/74048/12978/14191/12273/14828/11745/11501/17096/56644/15251/68585/22339/19141/19271/192176/18128/19055/26921/12765/11820/12767/16819/16001/29875/26413/19264/53378/12772/26417/50918/11465/16176/14538/16952/17395/14268/21825	DM vs WM	F
mmu05165	Human papillomavirus infection	74	-0.355978	-1.48628	0.0180785	0.0933318	0.0617344	819	tags=51%, list=33%, signal=35%	16401/15205/17246/114143/11789/19664/12571/226849/12445/110157/14784/19053/103806/12428/27060/19211/19225/18707/19645/26931/16150/12540/12576/12566/11964/12387/22339/328572/18128/93687/18033/26413/18129/11966/54411/26417/14268/21825	DM vs WM	F
GO:0012501	programmed cell death	427	-0.288425	-1.48682	0.000370918	0.000971451	0.000264425	702	tags=39%, list=29%, signal=34%	11796/27056/11555/67941/110157/21781/22346/11852/15191/268470/216965/19053/15163/93692/13033/83486/216869/17258/16396/81535/13194/16438/13653/20375/22042/15516/16331/414801/26408/14682/11800/20684/15258/15901/27060/19211/19225/110854/12282/19732/18707/14679/14011/12229/19229/17260/19645/64143/20874/110829/71514/15370/67397/26931/58217/215418/20655/193740/54673/12540/12978/106869/19317/15277/15357/21843/66190/230908/12576/12273/53610/117198/14828/208449/11747/20397/64209/12175/13211/20168/11501/11783/67996/16792/17096/18571/12387/14373/13433/13205/56644/15251/13244/14688/22339/328572/66471/98267/170755/19141/12192/16600/21938/192176/17969/20963/18128/26401/26943/78928/26921/20393/13207/19401/12765/11820/12767/16819/15937/215653/16001/18033/19231/26413/12226/18129/22695/19357/16783/15257/53313/17970/19264/12608/15387/58801/108155/13197/26417/21973/14775/11669/227753/16409/18413/54354/66168/19252/18753/12484/110095/56338/17118/16176/20202/15511/17210/192678/16952/17395/246707/20201/14268/97165/21825/12505	DM vs WM	F
GO:0030036	actin cytoskeleton organization	126	-0.332768	-1.48769	0.00646184	0.0113025	0.00307649	947	tags=54%, list=39%, signal=35%	26934/52690/11848/217124/59069/12053/140580/12333/71302/192662/74117/20947/13367/224105/27361/27360/12633/12385/76709/215280/11308/11852/14784/216965/15163/17258/24088/70497/104215/237860/68089/15901/22350/19229/17260/20430/18826/16150/12540/12978/14191/12343/13822/18571/14489/211673/22388/12340/67771/192176/114601/26401/69710/66713/29875/18129/56431/53378/11461/50918/227753/22027/19261/18753/17118/11465/20202/16952	DM vs WM	F
GO:0031400	negative regulation of protein modification process	119	-0.335546	-1.48862	0.0102793	0.0162563	0.0044249	566	tags=38%, list=23%, signal=31%	14682/80750/22258/24056/19211/19735/110854/16468/19645/108954/106504/193740/16150/217303/54401/18519/15357/230908/14728/12576/117198/14897/17096/52468/12387/13433/22185/56398/192231/19271/215653/108837/20660/19264/15170/108155/13197/11461/50918/211770/19261/19252/18753/16176/15511	DM vs WM	F
GO:0045597	positive regulation of cell differentiation	184	-0.315954	-1.49036	0.00542667	0.00959358	0.00261133	582	tags=36%, list=24%, signal=30%	15516/16331/12394/26408/17863/19211/19225/17260/19645/110829/20430/17158/193740/54673/12540/74048/12978/19317/14025/14728/104015/12175/11501/17096/12387/53605/15251/216799/68585/22339/22778/21366/12192/21938/192176/20963/18128/20393/19401/11820/12767/12393/66713/12226/18129/22695/21413/19264/12608/53378/12772/233489/24136/50918/71955/16409/211770/12484/17118/16176/14281/14538/15511/16952/14268/97165/17002	DM vs WM	F
GO:0120025	plasma membrane bounded cell projection	285	-0.301145	-1.49062	0.000690366	0.00161194	0.000438763	871	tags=45%, list=36%, signal=33%	84092/26431/11538/14751/74117/73469/13367/20491/67166/18453/71817/16401/13430/14645/11789/56208/51944/17169/269254/11928/18195/12571/217835/22352/18080/11364/11491/12385/76709/11308/11555/110157/22346/22627/13858/11658/93692/20788/23924/216869/13424/17698/16438/20619/15516/12934/14682/12306/19211/19225/19735/22350/19229/20430/17925/18826/20655/54673/12540/19280/67760/14191/53379/104015/27403/11747/11745/11964/107723/231207/11933/78618/73341/14489/210293/12387/75705/94186/53605/15251/68585/14688/17105/18458/80913/67771/21366/19271/21938/192176/17969/19055/93687/20393/19401/19943/11820/12767/18648/67972/16001/66713/29875/18033/26413/18129/170625/16783/11966/19264/15387/233908/108155/233489/26417/11461/50918/12330/227753/13209/20198/12484/17118/11465/14281/20200/15186/16952/12505	DM vs WM	F
GO:0009617	response to bacterium	148	-0.326565	-1.49305	0.00499153	0.00897412	0.00244272	232	tags=32%, list=9%, signal=31%	76959/17164/106869/14191/14728/12273/11745/56619/68652/17096/216799/17105/21938/12796/17969/56615/20963/54196/20558/50701/19401/11820/16819/18033/26413/18129/22695/17970/12608/17523/108155/77134/26417/100034251/14775/15439/211770/19261/18753/12484/110095/16176/20202/246707/20201/97165/17002/66107	DM vs WM	F
GO:0008380	RNA splicing	119	-0.336622	-1.49339	0.00957034	0.0153311	0.00417307	959	tags=46%, list=39%, signal=30%	19654/19652/18139/192160/192196/20384/67465/64340/57317/101943/75956/15382/269254/15388/67229/12750/51810/27370/20382/83486/101214/22258/71514/20218/81898/20020/56758/67760/19317/319322/22668/53379/230908/12747/53610/117198/98758/13211/67996/22185/13046/18458/21681/14007/66395/56706/13207/20383/15387/233908/230257/76936/59013/67040/20637	DM vs WM	F
GO:0008134	transcription factor binding	169	-0.320385	-1.4959	0.00399677	0.00749394	0.00203982	952	tags=50%, list=39%, signal=33%	17978/22070/52690/16478/320165/99982/12053/26992/20848/108143/67154/212391/20683/16477/21423/15205/208727/13626/20747/19664/26416/51810/229534/21781/22346/19291/56469/15191/15163/83602/17258/22282/20375/16909/12394/23942/107951/20684/15258/20687/16647/17260/50995/16468/19645/18515/15370/234594/110147/52615/93760/18519/12417/14025/13486/98758/67111/71902/14897/13211/12387/98415/13433/13205/15251/16911/216799/328572/16600/192176/13207/19401/12393/18033/19231/18129/21413/12608/233908/22631/11461/23872/211770/14281/97165	DM vs WM	F
GO:0140297	DNA-binding transcription factor binding	136	-0.331054	-1.50102	0.00516922	0.00920419	0.00250534	952	tags=53%, list=39%, signal=34%	20185/14605/78656/17978/22070/52690/16478/320165/99982/12053/20848/108143/67154/212391/20683/21423/15205/208727/20747/19664/26416/229534/21781/22346/19291/56469/15163/83602/17258/22282/20375/16909/12394/23942/20684/15258/20687/16647/17260/19645/18515/15370/234594/93760/18519/12417/14025/67111/14897/13211/12387/98415/13433/15251/16911/216799/328572/16600/192176/13207/12393/19231/18129/21413/12608/233908/22631/11461/23872/211770/14281/97165	DM vs WM	F
GO:0008092	cytoskeletal protein binding	152	-0.327548	-1.50332	0.0034168	0.0064554	0.00175713	947	tags=53%, list=39%, signal=34%	26934/52690/11848/217124/59069/235626/12333/11538/74117/13367/67166/18453/101706/13430/11789/51944/27361/11928/18080/27360/17988/13006/28193/12385/76709/215280/51810/15191/216965/15163/23924/76448/17698/237860/68089/15516/12934/12306/19735/22350/20430/78317/17925/18826/12343/13822/64009/17096/77113/13205/22680/211673/14688/22388/12340/56398/67771/192176/26401/26921/20393/19401/12767/16796/66713/29875/18033/68339/56431/67300/19264/15387/233908/233489/11461/227753/20198/17118/20200/20201	DM vs WM	F
GO:0043085	positive regulation of catalytic activity	206	-0.313613	-1.50634	0.00197675	0.00399385	0.00108711	539	tags=35%, list=22%, signal=30%	19204/19211/22324/110854/19732/14679/19229/17260/64143/108954/110829/67397/17925/20655/54673/12540/217303/74048/54401/12978/14191/53379/12576/68652/13211/11501/11783/16792/17096/210293/12387/13205/16911/216799/22339/19141/16600/20963/54196/26401/69710/26921/11820/215653/16001/29875/26413/12226/170625/20308/53313/20660/19264/58801/233489/24136/26417/12856/227753/16409/211770/18753/12484/23994/17118/16176/19152/20202/20201/97165/17002/19156/21825	DM vs WM	F
GO:0044248	cellular catabolic process	401	-0.294753	-1.50635	0.000277819	0.000764003	0.000207958	941	tags=48%, list=38%, signal=35%	70611/11881/65114/234779/54473/56353/52551/192160/74302/228994/24017/12333/15211/17939/20848/108143/67345/319236/252870/84092/56407/67154/14950/12039/76425/22436/67166/13167/224826/17246/226517/19155/104625/268420/80912/56208/13032/20747/224109/11847/22352/11364/241274/19025/56409/19046/269523/207304/74126/67229/14824/16154/70640/51810/11555/22346/20924/71472/18010/56469/12398/268470/19053/226144/13033/216869/69150/16396/13194/24088/17698/320011/74203/100855/15516/80750/15258/22214/11750/22258/229096/27060/27373/72587/12306/19211/22350/66840/192193/14679/19229/64143/50789/59027/104184/68612/234594/26931/110147/545030/193740/54673/76959/17164/18718/226757/214597/22057/19317/15277/23802/66190/230908/16835/14828/27403/20397/14897/30940/20823/14660/64209/15384/14862/13211/11501/11783/16792/18571/12387/15251/13046/230721/22339/14661/15568/18458/80913/20479/19141/242960/12192/21938/23997/17969/26401/81004/68970/72054/13207/11820/14667/217980/66857/22695/21762/170625/57319/20660/17970/67300/53378/233908/17523/58801/13690/108155/16784/18521/77134/76936/26417/56045/14775/12330/11669/22027/211770/110208/74182/15129/18753/110095/16176/15186/67702/20202/15511/17210/14544/20201/19156	DM vs WM	F
GO:0031175	neuron projection development	154	-0.327837	-1.50777	0.00340362	0.00645515	0.00175706	938	tags=57%, list=38%, signal=38%	11881/11848/11908/216344/217124/228994/99982/56336/50772/11538/93691/74117/13367/16401/15205/17246/13430/224105/11789/269254/22352/18080/11491/14824/12633/99683/11308/18010/216965/11658/23924/17258/16438/20403/66923/15516/12934/15901/68703/19211/19735/19229/17260/19645/20430/20351/20655/16150/69981/54673/12540/50790/19280/12978/19317/14025/11804/14828/17096/210293/12387/211673/68585/22339/328572/16600/192176/18128/19055/26921/20393/11820/12767/16001/66713/29875/16988/19347/15387/233489/24136/11461/71955/12484/17118/20202/14268/12505	DM vs WM	F
GO:0046907	intracellular transport	304	-0.303256	-1.50803	0.00046272	0.00118065	0.000321368	831	tags=42%, list=34%, signal=32%	67166/101706/77975/71817/54445/17246/268420/19058/56208/110750/67067/11307/18195/26416/72265/269523/74126/14824/99683/76709/215280/231070/216549/51810/106039/11852/15163/27058/22627/13858/223697/69150/13424/81535/17698/11841/210998/74203/100855/20403/15516/53319/20684/432508/72587/12306/19225/22350/12282/16647/192193/503610/238799/56447/225523/27054/71514/20218/78317/17113/67397/11842/18826/20655/193740/69981/54673/12540/76959/18718/71982/54401/15277/53379/230908/16835/14828/20823/64209/13211/64009/16792/78618/11772/67213/106572/235442/15251/15568/56398/20479/68724/21681/192176/20963/54196/18128/11844/19055/15526/13207/11820/15937/330401/66713/26413/68339/20383/170625/16783/53313/20660/67300/19347/58801/108155/16784/233489/54411/22631/26417/67437/16409/18753/12484/56338/17118/19156	DM vs WM	F
GO:0051649	establishment of localization in cell	391	-0.295224	-1.50955	0.000264779	0.000733517	0.00019966	825	tags=42%, list=34%, signal=34%	13167/101706/77975/71817/16401/54445/17246/13430/268420/19058/56208/110750/67067/11307/18195/26416/72265/269523/74126/18607/14824/19157/99683/76709/215280/231070/216549/51810/11555/110157/106039/11852/15163/27058/22627/13858/223697/69150/13424/81535/17698/11841/210998/16438/20619/20375/74203/100855/20403/15516/12934/53319/20684/27060/432508/19204/72587/12306/19211/19225/22350/12282/16647/192193/19229/17260/503610/238799/56447/225523/27054/71514/20430/20218/15370/78317/17113/67397/11842/18826/20655/193740/69981/54673/12540/76959/217303/18718/71982/214597/54401/15277/15357/14191/53379/230908/16835/104015/14828/11745/20823/64209/13211/64009/16792/17096/78618/11772/18571/67213/12387/106572/235442/15251/15568/56398/170756/20479/68724/21681/192176/20963/54196/18128/11844/19055/15526/13207/11820/192185/16819/15937/330401/66713/26413/108837/68339/20383/170625/16783/53313/20660/67300/19347/19264/15170/53378/12772/58801/108155/16784/233489/54411/22631/26417/11461/12330/68891/67437/16409/18753/12484/56338/17118/11465/19156	DM vs WM	F
GO:0048584	positive regulation of response to stimulus	414	-0.294208	-1.51123	0.00028344	0.000770894	0.000209834	541	tags=32%, list=22%, signal=30%	17863/27373/19204/19211/19225/22324/22350/19732/18707/12229/19229/17260/110829/72674/71514/20430/20218/66096/67397/58217/20655/193740/16150/54673/12540/217303/74048/12978/15357/21843/14191/14728/16835/12273/53610/27403/64050/68652/64209/12175/13211/74355/11501/11783/16792/17096/12387/98415/14373/13205/211673/56644/15251/216799/68585/22339/328572/11690/80913/74493/19141/15531/192231/19271/246746/192176/20963/18128/16906/15939/50701/26401/26943/16172/81004/19055/26921/52588/13207/19401/12765/11820/12767/215653/16001/66713/29875/18033/26413/18129/14289/16783/20308/20660/17394/19264/15170/12608/53378/12772/233908/58801/24136/13197/26417/11461/14775/68891/16409/18413/16408/20198/18753/12484/17118/11465/16176/14538/20443/20202/15511/17210/16952/17395/246707/20201/14268/97165/17002/19156/21825/12505	DM vs WM	F
GO:0051240	positive regulation of multicellular organismal process	304	-0.305059	-1.51699	0.000375105	0.000977248	0.000266003	637	tags=39%, list=26%, signal=33%	216869/69150/74039/17258/16396/13424/24088/28146/13653/22042/16331/12394/107951/15258/20249/17863/19204/12306/19225/19735/22350/18707/19229/17260/19645/72674/20430/20351/78317/17158/20655/193740/54673/17164/74048/12978/19317/15277/15357/14025/14191/14728/104015/12273/14828/27403/11745/56619/27041/13211/11501/16792/17096/77889/14489/12387/14373/13205/235442/56644/53605/15251/216799/68585/13046/22339/22778/67092/12192/16600/19271/21938/12796/20963/18128/50701/16172/19055/23849/20393/19401/12765/11820/12767/16819/67972/12393/16001/66713/26413/12226/18129/20660/17394/19264/12608/53378/12772/108155/233489/24136/71955/16409/18413/211770/17118/16176/14281/14538/20443/20202/15511/16952/17395/246707/14268/97165/21825/12655	DM vs WM	F
GO:0043068	positive regulation of programmed cell death	160	-0.32898	-1.52027	0.00411234	0.00765145	0.00208269	535	tags=36%, list=22%, signal=30%	19211/19225/110854/18707/17260/20874/71514/15370/58217/20655/54673/12540/106869/15357/11747/11501/11783/16792/17096/12387/14373/13205/56644/15251/13244/98267/21938/20963/18128/26401/26943/12765/11820/16819/215653/12226/18129/17970/19264/58801/13197/21973/227753/16409/18413/19252/18753/12484/56338/16176/20202/17210/16952/17395/246707/20201/21825/12505	DM vs WM	F
GO:0032268	regulation of cellular protein metabolic process	484	-0.292388	-1.52115	9.05668e-05	0.00029301	7.97561e-05	807	tags=42%, list=33%, signal=35%	109910/104625/224105/208727/12453/13626/69171/11789/80912/13032/226178/226548/67742/12237/22352/11491/15388/226849/269523/67229/14824/12633/12445/70640/12283/14255/11796/51810/11555/67941/110157/328365/12266/71472/229317/16178/56469/12398/216965/15163/27058/22627/116848/69612/13033/216869/16396/17698/74585/12428/28146/13653/20375/74203/22042/15516/107951/26408/14682/80750/15258/13688/22258/229096/24056/17863/27373/19204/72587/12306/19211/19225/19735/22350/110854/19229/50995/16468/19645/64143/20874/108954/20430/20218/74022/15370/234594/106504/67397/110147/20655/193740/16150/224742/217303/74048/54401/18519/18733/12978/22057/19317/15357/11804/13486/14191/230908/14728/16835/12576/12273/117198/14828/14897/30940/68652/58521/64209/231207/13211/11501/11783/16792/17096/52468/12387/13433/13205/211673/15251/216799/22185/13046/22339/15568/18458/328572/80913/56398/19141/242960/192231/66222/12192/16600/19271/12452/21938/12796/20963/26401/243819/56706/19401/11820/12767/215653/29875/18022/26413/108837/217980/22695/68339/53313/20660/26905/19264/15170/53378/58801/13690/108155/233489/24136/13197/26417/11461/50918/14775/227753/71955/18054/13209/18413/22027/211770/54354/19261/15129/19252/74116/18753/12484/23994/17118/16176/20202/15511/17395/20201/14268/17002/21825/12505	DM vs WM	F
GO:1901575	organic substance catabolic process	391	-0.298052	-1.52401	0.000160433	0.000467145	0.000127155	885	tags=45%, list=36%, signal=34%	15211/17939/20848/108143/67345/252870/84092/56407/14950/12039/14751/76425/22436/13167/224826/101943/17246/226517/19155/104625/208727/268420/11789/80912/56208/13032/20747/224109/18195/11847/22352/11364/241274/19025/56409/19046/269523/207304/74126/67229/14824/70640/51810/106039/22346/71472/18010/56469/12398/268470/19053/226144/13033/216869/16396/13194/17698/99929/320011/74203/15516/80750/15258/22214/22258/229096/27060/27373/72587/12306/19211/22350/192193/19229/50789/104184/68612/234594/26931/114664/193740/54673/76959/17164/226757/214597/22057/19317/15277/15357/23802/66190/230908/16835/104015/226016/14828/67111/20397/14897/30940/20823/14660/64209/15384/13211/11501/11783/16792/18571/12387/15251/18655/13046/230721/22339/14661/15568/18458/328572/80913/20479/19141/242960/66222/12192/21938/23997/54375/192176/17969/18128/26401/16172/81004/68970/72054/13207/11820/15937/18648/14667/217980/66857/22695/21762/57319/20660/17970/72141/53378/233908/20229/58801/108155/16784/18521/77134/76936/56045/14775/12330/11669/22027/211770/110208/74182/18753/110095/16176/15186/67702/15511/14544/19156/12655/12505	DM vs WM	F
GO:0033036	macromolecule localization	494	-0.293516	-1.52946	4.83116e-05	0.00017584	4.78629e-05	930	tags=46%, list=38%, signal=36%	54473/237542/216344/52551/192160/217124/76687/105722/235626/12575/99982/12053/69162/70231/15211/20848/192662/319236/84092/14950/93691/70572/74117/20947/13367/67166/13167/101706/15078/16401/54445/17246/13430/14645/224105/268420/70093/19058/11789/23881/110750/15382/67067/224109/11307/18195/12237/18080/26416/72265/226849/269523/207304/74126/12385/76709/16154/70640/215280/231070/216549/51810/110157/12266/106039/22346/11852/15191/15163/20932/27058/22627/13858/93692/20788/23924/13033/223697/216869/69150/81535/215705/24088/17698/11841/210998/104215/20619/28146/20375/74203/22042/59090/15516/54563/12394/53319/20684/22258/27060/432508/27373/72587/12306/19225/22350/66840/16647/192193/503610/238799/56447/225523/16468/19645/27054/110829/338467/20218/66096/17113/67397/266690/11842/18826/16150/69981/54673/12540/76959/50790/230866/18718/71982/214597/54401/19317/15277/15357/53379/230908/14728/16835/13822/226016/14828/27403/11747/20823/64209/20652/13211/11933/64009/16792/11772/18571/67213/12387/106572/13205/66868/235442/211673/68059/15251/68585/22339/14661/15568/13350/22778/56398/170756/74493/20479/68724/12192/21681/192176/20963/54196/18128/11844/107358/19055/52588/20393/15526/13207/11820/192185/14667/29875/26413/22695/19357/20383/170625/225049/16783/20660/67300/15387/58801/108155/16784/233489/54411/22631/76936/11461/50918/68891/67437/227753/71955/16409/16408/54354/18753/12484/56338/17118/11465/16176/16952/19156/21825	DM vs WM	F
GO:0009790	embryo development	168	-0.327903	-1.53162	0.00337327	0.00642219	0.00174809	993	tags=55%, list=41%, signal=35%	14674/18472/20185/20971/66197/11799/54124/67204/22210/26934/22764/235626/99982/56336/14950/14751/72475/20683/16477/21423/56449/16401/15205/227195/19664/207304/74126/14824/99683/231070/11308/328365/16598/14784/16909/66923/12394/14682/15258/11946/20135/17863/20687/17260/22682/110829/18515/234594/81898/17158/20655/93760/12540/50790/56758/15357/11804/13486/14828/14897/68713/12175/11783/12387/13433/16658/74440/21824/15251/16911/68585/22339/328572/15531/12192/16600/18128/81004/19401/12393/18022/26413/18129/15257/12608/24136/26417/50918/21973/23872/19252/17118/14268	DM vs WM	F
mmu05200	Pathways in cancer	115	-0.345511	-1.53276	0.00750662	0.0584726	0.0386768	720	tags=58%, list=29%, signal=43%	14674/66197/11799/108058/54124/234779/11848/12982/59069/12575/12675/20848/20683/15205/17246/11789/12571/12385/12445/14255/11796/110157/22346/14784/12983/12428/20375/15516/12394/14682/19211/19225/18707/14679/19645/64143/14693/16150/12540/15980/12978/12576/12566/14862/11783/12387/15251/14688/22339/328572/56615/18128/19401/12767/16001/18033/26413/18129/58801/13197/26417/22027/54354/12986/14281/17395/14268	DM vs WM	F
GO:0016301	kinase activity	105	-0.352504	-1.54059	0.00709646	0.0121129	0.00329709	805	tags=53%, list=33%, signal=37%	224105/22385/17169/12571/26416/18607/12445/14255/12750/110157/216965/20768/22367/217718/66588/107951/26408/15258/27373/72587/18707/12229/19229/20874/70568/106504/27399/16150/17164/18718/12978/15277/14191/12747/208449/12566/17096/75320/18655/98267/170755/20963/26401/93687/26921/20393/192185/215653/16001/26413/15257/74442/72141/26417/13178/18753	DM vs WM	F
GO:0040012	regulation of locomotion	187	-0.325904	-1.54174	0.00121664	0.00257366	0.000700539	618	tags=39%, list=25%, signal=32%	24088/17698/13653/237860/20375/23942/20684/11946/229096/19204/19211/19225/18707/19229/17260/20874/72674/20351/70568/58217/19243/217303/74048/12978/14191/12273/14828/11747/11745/11501/17096/210293/56644/15251/16911/68585/22339/170756/19141/16600/19271/192176/18128/50701/26401/19055/26921/12765/11820/12767/16819/16001/29875/26413/20660/19264/53378/12772/13197/26417/50918/72461/211770/19252/11465/16176/14538/20443/16952/17395/246707/14268/21825	DM vs WM	F
GO:0008219	cell death	459	-0.297333	-1.54198	4.73554e-05	0.000173637	4.72631e-05	702	tags=39%, list=29%, signal=34%	11796/27056/11555/67941/110157/21781/22346/11852/15191/268470/216965/19053/15163/93692/13033/83486/216869/17258/16396/81535/13194/16438/13653/20375/22042/15516/16331/414801/26408/14682/11800/20684/15258/15901/27060/19211/19225/110854/12282/19732/18707/14679/14011/12229/19229/17260/19645/64143/20874/110829/71514/15370/67397/26931/58217/215418/20655/193740/16150/54673/12540/76959/12978/106869/19317/15277/15357/21843/66190/230908/12576/12273/53610/117198/14828/208449/11747/20397/64209/12175/13211/20168/11501/11783/67996/16792/17096/18571/12387/14373/13433/13205/56644/15251/13244/14688/13046/22339/328572/66471/56398/98267/20479/170755/19141/21366/12192/16600/21938/192176/17969/20963/18128/26401/26943/78928/26921/20393/15526/13207/19401/12765/11820/12767/16819/15937/215653/16001/18033/19231/26413/12226/18129/22695/19357/16783/15257/53313/20660/17970/19264/12608/15387/58801/108155/233489/54411/13197/22631/26417/21973/14775/11669/227753/16409/18413/15439/54354/66168/19252/18753/12484/110095/56338/17118/16176/14281/20202/15511/17210/192678/16952/17395/246707/20201/14268/97165/19156/21825/12505	DM vs WM	F
GO:0010941	regulation of cell death	373	-0.3032	-1.54241	0.000105698	0.000327002	8.90085e-05	582	tags=34%, list=24%, signal=31%	15516/16331/414801/26408/14682/11800/20684/15258/15901/19211/19225/110854/12282/19732/18707/14679/19229/17260/19645/20874/110829/71514/15370/67397/58217/20655/193740/16150/54673/12540/76959/12978/106869/19317/15357/66190/230908/12576/12273/53610/117198/14828/208449/11747/64209/11501/11783/67996/16792/17096/12387/14373/13433/13205/56644/15251/13244/13046/22339/66471/56398/98267/20479/170755/19141/21366/12192/16600/21938/192176/20963/18128/26401/26943/26921/20393/15526/19401/12765/11820/12767/16819/15937/215653/16001/18033/19231/12226/18129/22695/20660/17970/19264/12608/15387/58801/108155/233489/13197/22631/21973/14775/11669/227753/16409/18413/15439/54354/66168/19252/18753/12484/56338/16176/14281/20202/15511/17210/192678/16952/17395/246707/20201/14268/97165/19156/21825/12505	DM vs WM	F
GO:0010608	post-transcriptional regulation of gene expression	136	-0.341508	-1.54842	0.00286583	0.00554136	0.00150833	548	tags=35%, list=22%, signal=29%	13688/229096/19204/72587/19735/19229/108954/20430/20218/234594/224742/17164/22057/19317/21843/53379/230908/231207/13211/13205/13046/230721/22339/15568/18458/80913/12192/21938/14007/19055/13207/19401/11820/18033/26413/217980/22695/26905/233908/13690/77134/76936/26417/13209/15129/14538/20202/21825	DM vs WM	F
GO:0051049	regulation of transport	320	-0.309463	-1.54911	0.000216723	0.00061654	0.00016782	662	tags=37%, list=27%, signal=31%	15163/20932/22627/93692/20788/216869/69150/215113/17258/13424/24088/17698/104215/16438/20619/28146/20375/59090/15516/12934/12394/14682/20684/27060/432508/19204/12306/19211/19225/19735/22350/192193/19229/17260/20430/20218/67397/18826/20655/16150/69981/54673/12540/50790/217303/15980/214597/67704/15277/15357/14191/230908/104015/83382/27403/11747/13211/11933/17096/18571/12387/106572/235442/56644/15251/68585/22339/14661/13350/56398/170756/20479/19271/21938/246746/54375/192176/20963/18128/75785/19055/66395/20393/11820/12767/192185/16819/15937/67972/26413/16783/20660/19264/15170/12608/15387/53378/12772/58801/108155/233489/76936/26417/11461/12856/68891/16409/18413/13058/19261/18753/11465/16176/19152/20202/16952/17395/20201/21825	DM vs WM	F
GO:0051270	regulation of cellular component movement	195	-0.325347	-1.5504	0.00119821	0.00254554	0.000692886	618	tags=39%, list=25%, signal=32%	24088/17698/13653/237860/20375/23942/20684/11946/229096/19204/19211/19225/18707/19229/17260/20874/72674/20351/70568/58217/19243/217303/74048/12978/14191/12576/12273/14828/11747/11745/11501/17096/210293/56644/15251/16911/68585/22339/170756/19141/16600/19271/192176/18128/50701/26401/19055/69710/26921/12765/11820/12767/16819/16001/29875/26413/16783/20660/19264/53378/12772/13197/26417/50918/72461/211770/19252/11465/16176/14538/20443/16952/17395/246707/14268/21825	DM vs WM	F
GO:0019901	protein kinase binding	179	-0.329598	-1.55088	0.00167191	0.00340524	0.00092689	903	tags=53%, list=37%, signal=36%	12575/24017/20384/50772/20848/192662/319236/21423/15205/13430/224105/208727/69171/11789/56208/11928/18195/22352/26416/27360/19046/18607/12445/27056/110157/11852/14784/216965/15163/20382/103806/216869/17258/17698/12428/22367/217718/100855/22042/15516/12934/107951/26408/19204/19211/22350/19229/13669/110829/72674/20218/70568/106504/16150/12540/17164/18519/22057/14025/14191/12576/11747/107723/14862/11772/12387/15251/15568/19271/192176/20963/16906/26401/20393/19401/18648/29875/26413/108837/22695/67300/19264/15170/22631/77134/11461/21973/211770/19261/19252/18753/12484/23994/17118/12505	DM vs WM	F
GO:0009967	positive regulation of signal transduction	288	-0.313885	-1.55252	0.000295808	0.000795788	0.00021661	696	tags=40%, list=28%, signal=32%	229534/11555/110157/328365/12266/16598/229317/216965/15163/93692/216869/17474/74039/20305/24088/74585/20375/22042/15516/26408/100532/15258/27373/19211/19732/18707/19229/110829/72674/71514/20430/66096/67397/20655/193740/16150/54673/12540/217303/74048/12978/15357/21843/14191/27403/68652/12175/11501/11783/16792/17096/12387/98415/14373/13205/211673/15251/68585/22339/328572/80913/74493/15531/192231/19271/246746/192176/20963/18128/16906/26401/26943/81004/26921/52588/13207/19401/11820/12767/215653/16001/29875/18033/18129/14289/20308/20660/17394/19264/15170/53378/58801/24136/13197/26417/14775/18413/16408/20198/18753/12484/17118/16176/14538/20202/15511/17210/17395/20201/14268/17002/19156/21825/12505	DM vs WM	F
GO:0050900	leukocyte migration	100	-0.358757	-1.55255	0.0063493	0.011145	0.00303363	277	tags=30%, list=11%, signal=28%	68585/22339/22388/170756/19141/19271/20963/50701/16172/12765/11820/26413/20308/12772/26417/68891/16409/16408/19261/19252/12484/12986/16176/20443/19152/20202/16952/17395/20201/21825	DM vs WM	F
GO:0007166	cell surface receptor signaling pathway	421	-0.301933	-1.55344	5.74811e-05	0.000201795	5.49278e-05	725	tags=41%, list=30%, signal=35%	12633/19262/12385/12445/16154/14255/27056/27261/229534/11555/110157/328365/12266/16178/56469/14784/19053/15163/93692/103806/12983/216869/17474/74039/81535/20305/13194/215705/24088/99929/104215/74585/13653/20375/19248/15516/414801/14682/20684/15258/15901/13688/229096/27373/19211/22324/22350/18707/12229/19229/17260/22682/19645/110829/72674/20430/20218/20351/70568/17925/215418/193740/16150/54673/12540/17164/217303/18718/15980/74048/18733/12978/22057/21887/23802/14191/14728/12576/12273/14828/27403/208449/20397/213002/68713/56619/27041/30940/16792/17096/12387/98415/14373/13205/15251/68585/22339/328572/74493/170755/19141/15531/16600/19271/21938/246746/192176/20963/18128/26401/16172/81004/19055/93687/23849/52588/19267/13207/12765/11820/12767/16819/215653/12393/16001/29875/18033/26413/18129/68339/20383/14289/15257/20308/20660/21413/19264/15170/53378/12772/58801/108155/24136/13197/26417/73656/56045/14775/68891/16409/18413/16408/15439/211770/18753/12484/56338/17118/12986/16176/14281/14538/15511/17210/16952/17395/14268/97165/17002/21825/12505	DM vs WM	F
GO:0043410	positive regulation of MAPK cascade	105	-0.356146	-1.55651	0.00525857	0.00932972	0.00253951	695	tags=50%, list=28%, signal=37%	11555/110157/12266/216965/216869/20305/24088/20375/26408/100532/15258/19211/19229/67397/20655/12540/12978/15357/27403/12175/11501/16792/12387/22339/15531/19271/20963/18128/16906/26401/26921/19401/11820/12767/215653/16001/29875/18129/20308/17394/19264/24136/13197/26417/18413/18753/12484/16176/14538/19156/21825/12505	DM vs WM	F
GO:0032989	cellular component morphogenesis	104	-0.356772	-1.55726	0.00559559	0.00985699	0.00268303	923	tags=57%, list=38%, signal=37%	216344/228994/99982/56336/12527/11538/93691/74117/16401/13430/224105/11789/22352/18080/12633/11308/216965/11658/17258/24088/20403/15516/12934/15901/68703/19211/17260/20430/20351/17925/54673/12540/19280/12978/14025/11804/210293/12387/68585/22339/22388/18128/19055/26921/20393/11820/12767/16001/66713/29875/15387/233489/24136/11461/71955/17118/11465/14268/12505	DM vs WM	F
GO:0003008	system process	186	-0.32968	-1.55739	0.00103376	0.00222484	0.000605592	637	tags=40%, list=26%, signal=32%	216869/17258/24088/16438/13653/12394/107951/14682/15258/13688/19204/19211/19225/19735/22350/19229/17260/16468/22682/20430/59027/15370/110147/20655/12540/71982/18733/15357/11804/16835/12576/104015/12273/27403/14660/14489/235442/15251/68585/14688/22339/13350/328572/22388/67092/19141/16600/19271/21938/192176/17969/18128/19055/20393/12765/11820/12767/16819/15937/14667/67972/26413/17970/12772/233489/22631/26417/14775/72461/227753/74116/16176/20443/19156	DM vs WM	F
GO:0008285	negative regulation of cell population proliferation	138	-0.343752	-1.55893	0.00277889	0.00543695	0.00147991	816	tags=48%, list=33%, signal=34%	15205/208727/11789/56208/19664/12571/11847/17988/194655/12385/14255/110157/21781/12398/16396/24088/66923/16331/50794/12394/11946/19211/19225/12229/19229/17260/16468/19645/110829/338467/26931/193740/217303/74048/18519/12978/22057/21843/22668/14728/12576/16792/17096/12387/54353/13046/16600/19271/18128/19401/11820/18022/16988/12226/15170/12608/58801/211770/54354/19252/12484/16176/15511/17395/21825/12505	DM vs WM	F
GO:0007267	cell-cell signaling	201	-0.326339	-1.55966	0.000622453	0.00148848	0.000405157	882	tags=51%, list=36%, signal=36%	26992/20848/84092/26431/11538/93691/195018/76425/13167/15205/14645/70093/19058/11789/19664/11307/26416/269523/19157/19262/11308/229534/11555/110157/12266/22346/93692/216869/69150/13194/24088/20619/28146/13653/59090/12394/14682/13688/27060/27373/19211/19225/16647/19229/17260/20430/15370/266690/50790/217303/19280/214597/18733/15357/21887/23802/230908/104015/11747/27041/14660/107723/17096/12387/13205/235442/15251/68585/14661/13350/170756/74493/19141/21366/16600/21938/192176/20963/18128/81004/19055/93687/19401/11820/192185/18033/18022/26413/68339/15387/53378/12772/24136/22631/16409/18413/12484/16176/20202/16952/17395/20201/12505	DM vs WM	F
GO:0006897	endocytosis	107	-0.354523	-1.56003	0.00311535	0.00595406	0.00162067	958	tags=60%, list=39%, signal=38%	12475/19056/234779/216344/66141/105722/12527/140580/216705/16401/13430/19058/56208/18195/217835/14824/16154/11555/12266/14784/13858/216869/104215/22042/20403/12934/27373/12306/19211/22350/12540/17164/217303/71982/14728/16835/104015/83382/27403/11772/106572/56644/22339/20963/19055/12765/11820/26413/170625/20660/67300/15387/53378/233489/26417/11461/12330/68891/227753/16409/19261/12484/11465/21825	DM vs WM	F
GO:0051301	cell division	119	-0.352916	-1.56568	0.00405623	0.00757674	0.00206236	996	tags=58%, list=41%, signal=36%	53869/18472/12193/66197/11799/66131/54124/67177/26934/51886/11848/320165/235626/84092/14211/74117/67166/101706/11789/56208/51944/12571/12237/19046/13006/28193/12445/68298/51810/11852/23924/13424/12428/22367/217718/20843/17863/14679/19645/64143/68612/54673/12540/76959/21843/13486/13822/12566/77889/18571/242521/22680/22339/20479/68724/12452/18128/93687/16001/66713/100182/19357/170625/56431/67300/21973/71955/56338/16176	DM vs WM	F
GO:0006325	chromatin organization	112	-0.355078	-1.56673	0.00267757	0.0052595	0.00143161	918	tags=51%, list=37%, signal=33%	20185/78656/107435/381280/68094/235626/99982/70472/320595/56086/15078/224826/227195/15441/208727/13626/22385/17345/51810/21761/16598/192285/116848/69612/208043/114741/20375/66923/23942/68703/17863/16468/19645/110147/52615/93760/217578/18519/12417/13486/77853/12566/64050/74355/83796/98415/13433/53605/328572/22778/66471/81004/19231/108155/338523/14775/15331	DM vs WM	F
GO:2000145	regulation of cell motility	183	-0.332364	-1.56873	0.00143662	0.00297542	0.000809896	618	tags=40%, list=25%, signal=32%	24088/17698/13653/237860/20375/23942/20684/11946/229096/19204/19211/19225/18707/19229/17260/20874/72674/20351/70568/58217/19243/217303/74048/12978/14191/12273/14828/11747/11745/11501/17096/210293/56644/15251/16911/68585/22339/170756/19141/16600/19271/192176/18128/50701/26401/19055/26921/12765/11820/12767/16819/16001/29875/26413/20660/19264/53378/12772/13197/26417/50918/72461/211770/19252/11465/16176/14538/20443/16952/17395/246707/14268/21825	DM vs WM	F
GO:1901701	cellular response to oxygen-containing compound	227	-0.32569	-1.571	0.000704795	0.0016379	0.00044583	773	tags=44%, list=32%, signal=34%	269254/67067/11307/22352/26416/269523/12633/19262/12385/76709/12445/231070/51810/11555/110157/216161/11852/14784/93692/24088/17698/104215/16438/13653/20375/26408/14682/13688/19211/22350/14679/19229/17260/19645/72674/20430/15370/66096/110147/20655/76959/18718/214597/18519/67760/15357/14728/16835/12566/11747/231207/17096/12387/98415/13433/106572/235442/15251/216799/19141/12192/19271/21938/192176/56615/54196/19055/19267/20393/19401/11820/192185/16819/67972/16001/18033/26413/22695/20383/14289/20660/12608/15387/17523/108155/26417/11461/14775/11669/22027/211770/19261/18753/17118/16176/14281/16952/17395/17002/19156/21825	DM vs WM	F
GO:0060627	regulation of vesicle-mediated transport	113	-0.355022	-1.57191	0.00439358	0.0080698	0.00219657	763	tags=47%, list=31%, signal=34%	18195/217835/18607/19157/11555/12266/93692/216869/69150/24088/17698/20619/20375/19204/12306/19211/22350/20655/54673/12540/217303/14191/104015/83382/27403/17096/18571/106572/235442/56644/22339/20479/19271/246746/20963/18128/19055/11820/26413/16783/20660/19264/15387/53378/12772/233489/26417/68891/16409/19261/16176/19152/16952	DM vs WM	F
GO:0022402	cell cycle process	199	-0.329842	-1.57538	0.000901678	0.00200148	0.000544795	996	tags=55%, list=41%, signal=36%	53869/18472/20185/12193/66197/11799/66131/108058/54124/67177/22210/26934/234779/11848/320165/17217/235626/12575/26992/84092/14211/320595/74117/21423/101706/224826/17246/12453/22385/11789/56208/51944/12237/18080/26416/56696/11491/269523/13006/17345/28193/194655/12445/68298/51810/67941/11852/71472/216965/13424/17215/13194/12428/12013/20133/20843/20135/17863/19211/22350/110854/225523/19645/71514/50789/68612/71521/26931/110147/193740/54673/12540/76959/17219/18519/12576/12566/12175/18571/52468/242521/12387/13205/22680/20479/12192/16600/12452/23997/54375/192176/16906/19055/11820/15937/16001/66713/19357/170625/56431/67300/19264/15170/13197/21973/71955/18413/16176/15511/16952	DM vs WM	F
GO:0048666	neuron development	167	-0.337968	-1.57603	0.00135491	0.00282883	0.000769994	938	tags=57%, list=38%, signal=38%	11881/11848/11908/216344/217124/228994/99982/56336/15211/50772/11538/93691/74117/13367/16401/15205/17246/13430/224105/11789/56208/269254/22352/18080/11491/14824/12633/99683/11308/328365/12266/18010/216965/11658/23924/17258/16438/20403/66923/15516/12934/12394/14682/15901/68703/19211/19735/19229/17260/19645/20430/18515/20351/20655/16150/69981/54673/12540/50790/19280/12978/19317/14025/11804/14828/17096/210293/12387/211673/68585/22339/328572/16600/192176/18128/19055/26921/20393/11820/12767/16001/66713/29875/16988/19347/15387/233489/24136/22631/11461/71955/12484/17118/20202/14268/12505	DM vs WM	F
mmu04662	B cell receptor signaling pathway	33	-0.451927	-1.57623	0.0217632	0.0947531	0.0626745	693	tags=55%, list=28%, signal=40%	110157/14784/16331/22324/18707/12229/16150/18733/14728/68713/17096/20963/19055/18033/26413/15170/26417/14281	DM vs WM	F
GO:0048699	generation of neurons	220	-0.328273	-1.57639	0.000456723	0.00117139	0.000318847	928	tags=56%, list=38%, signal=38%	11848/11908/216344/217124/228994/99982/56336/12053/15211/50772/20848/11538/93691/195018/74117/13367/21423/16401/15205/17246/13430/224105/11789/56208/19664/269254/22352/18080/11491/14824/12633/99683/12385/11308/328365/12266/22346/18010/216965/22627/11658/23924/17258/16438/74203/20403/66923/15516/12934/12394/14682/15258/15901/68703/19211/19735/19229/17260/19645/20430/18515/20351/110147/20655/193740/16150/69981/54673/12540/50790/19280/12978/19317/14025/11804/14828/12175/17096/210293/12387/211673/15251/16911/68585/13046/22339/328572/22778/16600/192176/18128/19055/78928/26921/20393/19401/11820/12767/12393/16001/66713/29875/16988/100182/15257/19347/21413/12608/15387/233489/24136/22631/11461/71955/13209/12484/17118/16176/20202/15511/14268/19156/12505	DM vs WM	F
GO:0051129	negative regulation of cellular component organization	144	-0.347372	-1.57715	0.00125693	0.00263635	0.000717602	860	tags=53%, list=35%, signal=36%	320595/74117/20947/15078/15205/17246/13430/224105/22385/11789/56208/12237/217835/22352/11491/27360/12633/76709/70640/51810/110157/216965/23924/216869/24088/237860/22042/15901/19211/20351/110147/193740/16150/12540/217303/19280/18519/14025/16835/12343/83382/27403/14489/13205/22680/211673/16911/68585/22339/328572/12340/74493/21938/192176/18128/26401/19055/69710/20393/11820/15937/18022/19357/20660/19347/53378/16784/233489/50918/21973/14775/227753/18413/18753/16176/15511	DM vs WM	F
GO:0048471	perinuclear region of cytoplasm	133	-0.350218	-1.57739	0.00248907	0.00490873	0.00133613	625	tags=38%, list=25%, signal=30%	17215/17698/16438/22042/15516/12306/22350/19229/20874/27054/110829/20430/17113/14693/17925/266690/18826/193740/12874/54401/23802/104015/16792/17096/12387/235442/211673/80913/74493/19141/242960/21938/192176/20393/19401/11820/16783/20660/233908/16784/233489/22631/227753/13209/22027/21985/20198/20200/15511/97165	DM vs WM	F
GO:0071705	nitrogen compound transport	343	-0.312406	-1.57812	0.000107511	0.000330545	8.9973e-05	817	tags=43%, list=33%, signal=33%	54445/17246/13430/14645/268420/70093/19058/23881/110750/15382/67067/11307/18195/11847/26416/72265/269523/74126/76709/16154/215280/231070/216549/110157/106039/22346/11852/21452/15163/20932/27058/22627/13858/93692/216869/69150/215113/81535/215705/24088/11841/210998/20619/28146/74203/22042/59090/15516/12934/54563/53319/20684/27060/432508/72587/19225/19735/22350/16647/192193/503610/238799/56447/27054/20218/17113/67397/266690/11842/18826/69981/54673/12540/76959/50790/217303/71982/214597/54401/67760/19317/15357/53379/230908/14828/11747/20823/64209/107723/13211/16792/17096/11772/18571/67213/106572/235442/211673/15251/68585/14661/15568/13350/56398/170756/20479/68724/21366/12192/21681/54375/192176/56615/20963/54196/18128/11844/19055/15526/13207/11820/192185/26413/22695/20383/170625/20660/67300/58801/108155/16784/233489/54411/22631/76936/11461/67437/71955/16409/18753/12484/56338/17118/16176/20202/16952/20201/19156	DM vs WM	F
GO:0009894	regulation of catabolic process	209	-0.329494	-1.57938	0.000988481	0.00215517	0.000586627	927	tags=53%, list=38%, signal=36%	56353/52551/192160/74302/228994/20848/108143/319236/252870/84092/67154/13167/101943/17246/104625/208727/268420/11789/80912/56208/13032/18195/22352/19025/19046/269523/16154/70640/51810/11555/106039/22346/20924/71472/56469/12398/69150/16396/13194/24088/17698/99929/74203/100855/15516/80750/15258/229096/27373/72587/12306/19211/22350/14679/19229/64143/59027/234594/110147/193740/54673/17164/18718/74048/22057/19317/15357/230908/16835/30940/64209/15384/13211/11501/11783/16792/15251/13046/230721/22339/15568/18458/328572/80913/242960/66222/12192/21938/54375/192176/68970/11820/15937/217980/22695/21762/170625/20660/53378/233908/13690/108155/77134/76936/26417/14775/211770/18753/16176/15511/17210	DM vs WM	F
GO:0042127	regulation of cell population proliferation	324	-0.314465	-1.58011	9.3218e-05	0.000295909	8.05452e-05	853	tags=49%, list=35%, signal=37%	76425/22436/72475/20683/66049/16477/21423/16401/15205/17246/14645/15441/104625/208727/11789/56208/19664/67067/12571/11847/22352/26416/11491/17988/14824/12633/194655/12385/12445/14255/51810/229534/11555/110157/21781/328365/22346/18010/56469/12398/15163/12983/16396/24088/16438/12428/72007/13653/22042/66923/16331/50794/12394/14682/15258/15901/11946/20135/19204/12306/19211/19225/18707/14679/12229/19229/17260/16468/19645/110829/338467/59027/15370/78317/26931/193740/52615/16150/12540/217303/74048/18519/12978/22057/15357/21843/22668/66190/14728/12576/12566/13211/67996/16792/17096/77889/12387/13433/54353/72278/56644/53605/15251/68585/13046/22339/19141/12192/16600/19271/21938/12796/54375/192176/20963/18128/15939/50701/19401/12765/11820/12393/16001/18022/26413/16988/12226/18129/22695/15257/19264/15170/12608/53378/12772/20229/58801/26417/12856/14775/14284/18413/16408/211770/54354/21985/19252/12484/56338/16176/14538/15511/16952/17395/14268/97165/17002/21825/12505	DM vs WM	F
GO:0071702	organic substance transport	377	-0.310267	-1.58059	4.60029e-05	0.000171214	4.66037e-05	817	tags=42%, list=33%, signal=33%	54445/17246/13430/14645/268420/70093/19058/23881/110750/15382/67067/11307/18195/11847/26416/72265/269523/74126/76709/16154/215280/231070/216549/110157/12266/106039/22346/11852/21452/15163/20932/27058/22627/13858/93692/20527/216869/69150/215113/17258/81535/215705/24088/11841/210998/104215/20619/28146/74203/22042/59090/15516/12934/54563/12394/53319/20684/27060/432508/72587/12306/19225/19735/22350/16647/192193/503610/238799/56447/27054/20218/17113/67397/266690/11842/18826/69981/54673/12540/76959/50790/217303/18718/71982/214597/54401/67760/19317/15277/15357/53379/230908/16835/14828/27403/11747/20823/64209/13211/16792/17096/11772/18571/67213/106572/235442/211673/15251/68585/14661/15568/13350/56398/170756/20479/68724/21366/12192/21681/54375/192176/56615/20963/54196/18128/11844/19055/15526/13207/11820/192185/14667/26413/22695/20383/170625/20660/67300/58801/108155/16784/233489/54411/22631/76936/11461/80879/67437/71955/16409/18753/12484/56338/17118/16176/20202/16952/20201/19156/21825	DM vs WM	F
GO:0010942	positive regulation of cell death	174	-0.337542	-1.58264	0.000997037	0.00215517	0.000586627	535	tags=37%, list=22%, signal=31%	19211/19225/110854/18707/17260/20874/71514/15370/58217/20655/16150/54673/12540/106869/15357/12576/11747/11501/11783/16792/17096/12387/14373/13205/56644/15251/13244/13046/98267/21366/21938/20963/18128/26401/26943/12765/11820/16819/215653/12226/18129/17970/19264/58801/233489/13197/21973/227753/16409/18413/15439/19252/18753/12484/56338/16176/14281/20202/17210/16952/17395/246707/20201/21825/12505	DM vs WM	F
GO:0031329	regulation of cellular catabolic process	172	-0.339747	-1.58403	0.00067712	0.00159607	0.000434443	937	tags=55%, list=38%, signal=37%	65114/56353/52551/192160/74302/228994/20848/108143/319236/252870/67154/13167/17246/104625/268420/80912/56208/13032/22352/19025/19046/269523/16154/70640/51810/11555/20924/71472/56469/12398/69150/16396/24088/17698/74203/100855/15516/80750/15258/229096/27373/72587/12306/19211/22350/14679/19229/64143/59027/234594/110147/193740/54673/17164/18718/22057/19317/230908/16835/30940/64209/15384/13211/11501/11783/16792/15251/13046/230721/22339/15568/18458/80913/242960/12192/21938/68970/11820/217980/22695/170625/20660/53378/233908/13690/108155/77134/76936/26417/14775/211770/18753/16176/15511/17210	DM vs WM	F
mmu04145	Phagosome	50	-0.413039	-1.58417	0.0162321	0.0923981	0.0611168	349	tags=34%, list=14%, signal=30%	11964/22146/17972/56644/17969/16783/11966/17970/17523/16784/54411/11461/12330/16409/13058/11465/21825	DM vs WM	F
mmu03040	Spliceosome	57	-0.400227	-1.58586	0.00995046	0.0697358	0.0461268	887	tags=42%, list=36%, signal=28%	20384/67465/64340/57317/101943/15382/67229/51810/20382/101214/81898/193740/319322/67996/22185/21681/13207/20383/15387/233908/76936/23983/20637/15511	DM vs WM	F
GO:0097659	nucleic acid-templated transcription	490	-0.304997	-1.58637	1.26363e-05	6.38261e-05	1.73732e-05	943	tags=47%, list=38%, signal=36%	22764/16201/52690/16478/234779/51886/11848/56353/11908/68094/231507/235626/99982/12675/70472/12053/60406/26992/20848/108143/319236/252870/67154/11538/268996/93691/320595/212391/74117/72475/56086/20683/16477/21423/243272/56449/66491/15205/227195/17246/15441/109910/208727/13626/22385/19058/20747/19664/269254/14282/12571/26416/15388/12609/22221/66869/12633/194655/12445/51810/27056/229534/11555/110157/21781/21761/328365/216161/22346/20924/16598/19291/56469/15191/192285/12398/19053/15163/116848/20788/83602/103806/216869/74039/17258/16396/24088/104215/12428/22282/114741/13653/20375/224903/22042/16909/66923/12013/50794/12394/23942/107951/26408/20684/15258/15901/68703/17863/19204/12306/20687/19211/22350/16647/14011/17260/16468/19645/110829/71514/20218/18515/59027/74022/15370/234594/110147/81898/215418/193740/20020/52615/93760/16150/54401/18519/12417/14025/21887/13486/53379/14728/12576/77853/53610/71902/12566/11745/64050/58521/15384/13211/11501/77889/14489/83796/12387/98415/13433/13205/16658/72278/94186/17119/15251/16911/216799/22339/328572/21917/22778/56398/192231/16600/21681/192176/20963/18128/15939/50701/26401/81004/19055/23849/56706/13207/19401/11820/12393/16001/66713/18033/19231/18022/26413/14030/100182/18129/22695/19357/15257/21413/12608/15387/53378/233908/108155/233489/24136/13197/18521/22631/26417/338523/23983/21973/67040/23872/14284/18413/211770/15331/270110/56338/16176/14281/15511/97165/17002	DM vs WM	F
mmu04625	C-type lectin receptor signaling pathway	37	-0.446253	-1.58661	0.0205981	0.0947531	0.0626745	956	tags=65%, list=39%, signal=40%	19056/234779/11848/12675/17246/19058/26416/110157/17474/16438/19225/18707/16150/17164/56619/56644/216799/20963/19055/18033/26413/26417/18753/16176	DM vs WM	F
mmu04933	AGE-RAGE signaling pathway in diabetic complications	31	-0.45767	-1.58698	0.0206396	0.0947531	0.0626745	437	tags=42%, list=18%, signal=35%	13653/18707/12540/12576/21824/22339/18033/26413/26417/13058/18753/16176/14268	DM vs WM	F
GO:1902533	positive regulation of intracellular signal transduction	204	-0.332605	-1.5907	0.000808603	0.00184451	0.000502067	664	tags=42%, list=27%, signal=34%	216965/15163/93692/216869/17474/20305/24088/74585/20375/22042/15516/26408/100532/15258/19211/19732/18707/19229/110829/71514/66096/67397/20655/193740/16150/54673/12540/12978/15357/21843/14191/27403/68652/12175/11501/16792/17096/12387/13205/211673/68585/22339/328572/80913/15531/192231/19271/20963/18128/16906/26401/26943/26921/13207/19401/11820/12767/215653/16001/29875/18129/20308/17394/19264/15170/58801/24136/13197/26417/14775/18413/16408/20198/18753/12484/16176/14538/20202/15511/17210/20201/14268/17002/19156/21825/12505	DM vs WM	F
GO:0048585	negative regulation of response to stimulus	286	-0.321901	-1.59093	0.000115657	0.000351227	9.56025e-05	768	tags=44%, list=31%, signal=34%	67742/224109/217835/11847/26416/14190/11491/269523/74126/18607/14824/12633/12385/231070/11555/110157/22346/16178/19053/93692/216869/16396/215705/16438/13653/20375/16331/414801/15258/229096/27373/12306/19211/19225/19735/22350/12282/14679/13669/19645/72674/20351/234594/106504/20655/193740/54673/217303/18718/19280/74048/54401/22057/15357/21887/23802/14728/16835/83382/53610/117198/14828/27403/208449/11747/14897/27041/30940/64209/74355/16792/17096/77889/12387/13205/94186/21824/15251/216799/68585/22339/56398/170755/19141/16600/19271/21938/246746/18128/93687/19267/11820/15937/215653/12393/16001/18033/22695/68339/20660/19264/15170/12772/108155/18521/50918/56045/14775/71853/211770/66168/19261/19252/18753/12484/16176/67702/15511/17210/16952/17395/97165/17002/19156/21825/12505	DM vs WM	F
GO:0051338	regulation of transferase activity	162	-0.343113	-1.59225	0.00136012	0.00282883	0.000769994	607	tags=41%, list=25%, signal=33%	12428/13653/59090/15516/26408/14682/24056/19211/19735/19229/19645/64143/106504/67397/20655/54673/12540/217303/18718/18519/12978/15357/11804/14191/53379/14728/12576/12273/68652/11501/17096/12387/13205/16911/22339/56398/192231/16600/19271/12452/20963/54196/26401/56706/11820/215653/16001/29875/26413/22695/20660/19264/15170/24136/13197/26417/11461/211770/19252/18753/12484/23994/17118/16176/17002/21825	DM vs WM	F
GO:0031399	regulation of protein modification process	304	-0.320322	-1.59289	6.64338e-05	0.000223706	6.08917e-05	807	tags=45%, list=33%, signal=35%	109910/224105/208727/12453/13626/69171/11789/226178/67742/12237/11491/226849/269523/12445/12283/14255/11796/11555/110157/328365/12266/56469/216965/15163/22627/116848/69612/216869/16396/74585/12428/13653/20375/22042/15516/107951/26408/14682/80750/15258/22258/24056/17863/12306/19211/19225/19735/110854/19229/50995/16468/19645/64143/20874/108954/74022/106504/67397/110147/20655/193740/16150/217303/54401/18519/18733/12978/15357/11804/13486/14191/230908/14728/12576/12273/117198/14828/14897/68652/58521/64209/11501/16792/17096/52468/12387/13433/13205/211673/15251/22185/22339/328572/56398/192231/19271/12452/12796/20963/26401/243819/56706/11820/12767/215653/29875/18022/26413/108837/68339/20660/19264/15170/53378/108155/24136/13197/26417/11461/50918/18413/22027/211770/54354/19261/15129/19252/18753/12484/23994/17118/16176/15511/17395/14268/17002/21825/12505	DM vs WM	F
GO:0010647	positive regulation of cell communication	317	-0.318185	-1.59312	5.82457e-05	0.00020304	5.52665e-05	696	tags=40%, list=28%, signal=33%	229534/11555/110157/328365/12266/16598/229317/216965/15163/93692/216869/69150/17474/74039/20305/24088/74585/28146/20375/22042/15516/12394/26408/100532/15258/27373/19211/19225/19732/18707/19229/110829/72674/71514/20430/66096/67397/20655/193740/16150/54673/12540/50790/217303/74048/18733/12978/15357/21843/14191/230908/27403/68652/12175/11501/11783/16792/17096/12387/98415/14373/13205/235442/211673/15251/68585/22339/14661/328572/80913/74493/19141/15531/192231/19271/246746/192176/20963/18128/16906/26401/26943/81004/26921/52588/13207/19401/11820/12767/192185/215653/16001/29875/18033/26413/18129/14289/20308/20660/17394/19264/15170/15387/53378/12772/58801/24136/13197/26417/14775/18413/16408/20198/18753/12484/17118/16176/14538/20202/15511/17210/17395/20201/14268/17002/19156/21825/12505	DM vs WM	F
mmu04380	Osteoclast differentiation	47	-0.421028	-1.59333	0.0178271	0.0933318	0.0617344	522	tags=43%, list=21%, signal=34%	18707/12229/16150/15980/18733/12978/14728/68652/17972/17969/20963/19055/18033/26413/17970/26417/14284/19261/16176/14281	DM vs WM	F
GO:0006351	transcription, DNA-templated	488	-0.306893	-1.59503	4.78454e-06	2.99791e-05	8.16017e-06	943	tags=47%, list=38%, signal=36%	22764/16201/52690/16478/234779/51886/11848/56353/11908/68094/231507/235626/99982/12675/70472/12053/60406/26992/20848/108143/319236/252870/67154/11538/268996/93691/320595/212391/74117/72475/56086/20683/16477/21423/243272/56449/66491/15205/227195/17246/15441/109910/208727/13626/22385/19058/20747/19664/269254/14282/12571/26416/15388/12609/22221/66869/12633/194655/12445/51810/27056/229534/11555/110157/21781/21761/328365/216161/22346/20924/16598/19291/56469/15191/192285/12398/19053/15163/116848/20788/83602/103806/216869/74039/17258/16396/24088/104215/12428/22282/114741/13653/20375/224903/22042/16909/66923/12013/50794/12394/23942/107951/26408/20684/15258/15901/68703/17863/19204/12306/20687/19211/22350/16647/14011/17260/16468/19645/110829/71514/20218/18515/59027/74022/15370/234594/110147/81898/215418/193740/20020/52615/93760/16150/54401/18519/12417/14025/21887/13486/53379/14728/12576/77853/53610/71902/12566/11745/64050/58521/15384/13211/11501/77889/14489/83796/12387/98415/13433/13205/16658/72278/94186/17119/15251/16911/216799/22339/328572/21917/22778/56398/192231/16600/21681/192176/20963/18128/15939/50701/26401/81004/19055/23849/56706/13207/19401/11820/12393/16001/66713/18033/19231/18022/26413/14030/100182/18129/22695/19357/15257/21413/12608/15387/53378/233908/108155/233489/24136/13197/18521/22631/26417/338523/23983/21973/67040/23872/14284/18413/211770/15331/270110/56338/16176/14281/15511/97165/17002	DM vs WM	F
GO:0032774	RNA biosynthetic process	491	-0.30647	-1.59555	5.72044e-06	3.45286e-05	9.39853e-06	943	tags=47%, list=38%, signal=36%	22764/16201/52690/16478/234779/51886/11848/56353/11908/68094/231507/235626/99982/12675/70472/12053/60406/26992/20848/108143/319236/252870/67154/11538/268996/93691/320595/212391/74117/72475/56086/20683/16477/21423/243272/56449/66491/15205/227195/17246/15441/109910/208727/13626/22385/19058/20747/19664/269254/14282/12571/26416/15388/12609/22221/66869/12633/194655/12445/51810/27056/229534/11555/110157/21781/21761/328365/216161/22346/20924/16598/19291/56469/15191/192285/12398/19053/15163/116848/20788/83602/103806/216869/74039/17258/16396/24088/104215/12428/22282/114741/13653/20375/224903/22042/16909/66923/12013/50794/12394/23942/107951/26408/20684/15258/15901/68703/17863/19204/12306/20687/19211/22350/16647/14011/17260/16468/19645/110829/71514/20218/18515/59027/74022/15370/234594/110147/81898/215418/193740/20020/52615/93760/16150/54401/18519/12417/14025/21887/13486/53379/14728/12576/77853/53610/71902/12566/11745/64050/58521/15384/13211/11501/77889/14489/83796/12387/98415/13433/13205/16658/72278/94186/17119/15251/16911/216799/22339/328572/21917/22778/56398/192231/16600/21938/21681/192176/20963/18128/15939/50701/26401/81004/19055/23849/56706/13207/19401/11820/12393/16001/66713/18033/19231/18022/26413/14030/100182/18129/22695/19357/15257/21413/12608/15387/53378/233908/108155/233489/24136/13197/18521/22631/26417/338523/23983/21973/67040/23872/14284/18413/211770/15331/270110/56338/16176/14281/15511/97165/17002	DM vs WM	F
GO:0030334	regulation of cell migration	175	-0.339922	-1.59556	0.000868364	0.00194229	0.000528683	618	tags=41%, list=25%, signal=33%	24088/17698/13653/237860/20375/23942/20684/11946/229096/19204/19211/19225/18707/19229/17260/20874/72674/20351/70568/58217/19243/217303/74048/12978/14191/12273/14828/11745/11501/17096/210293/56644/15251/16911/68585/22339/170756/19141/16600/19271/192176/18128/50701/26401/19055/26921/12765/11820/12767/16819/16001/29875/26413/20660/19264/53378/12772/13197/26417/50918/72461/211770/19252/11465/16176/14538/20443/16952/17395/246707/14268/21825	DM vs WM	F
GO:0005856	cytoskeleton	321	-0.318597	-1.59677	0.000131627	0.000392504	0.000106838	852	tags=44%, list=35%, signal=33%	78920/74117/20947/13367/67166/18453/101706/226517/13430/208727/11789/56208/22143/13032/51944/27361/12571/22352/18080/26416/11491/27360/226849/17988/245877/13006/28193/12385/76709/215280/11308/51810/229534/11852/216965/19053/15163/22627/23924/69612/69150/76448/13424/17215/17698/104215/22367/217718/28146/237860/20403/19248/68089/16331/12934/100532/20843/15901/12306/22350/14679/19229/13669/225523/19645/78317/17925/18826/193740/12540/76959/17164/19243/71982/18519/15277/12417/14191/104015/12343/13822/117198/12566/12175/13211/11501/64009/18571/22146/14489/77113/12387/13205/22680/68059/22388/12340/56398/98267/74493/67771/20479/68724/54375/192176/16906/114601/26401/81004/68970/66395/93687/19401/12765/11820/16796/66713/29875/26413/100182/68339/15257/56431/67300/53378/26417/11461/50918/21973/227753/71955/13209/216197/54354/17118/11465/20202/15511/192678/16952/20201	DM vs WM	F
GO:0019752	carboxylic acid metabolic process	102	-0.366962	-1.59758	0.00306937	0.00588891	0.00160293	856	tags=50%, list=35%, signal=34%	12039/14751/78920/102247/13167/14645/208727/11789/11847/26416/11364/231070/12266/12398/20768/226144/24088/20249/19225/72674/104184/50790/19317/15277/14583/67111/20397/14660/15251/13244/18655/14661/13350/328572/11690/67092/54375/17969/20963/72054/20250/11820/15937/18648/72141/108155/14775/110208/16176/15186/16952	DM vs WM	F
GO:0001932	regulation of protein phosphorylation	201	-0.334369	-1.59803	0.000356006	0.000942369	0.000256509	607	tags=38%, list=25%, signal=31%	12428/13653/22042/15516/107951/26408/14682/15258/24056/12306/19211/19225/19735/19229/19645/64143/20874/108954/106504/67397/20655/217303/18519/12978/15357/11804/14191/230908/14728/12576/12273/68652/11501/17096/52468/13205/22339/56398/192231/19271/12452/12796/20963/26401/56706/11820/12767/215653/29875/26413/108837/68339/20660/19264/15170/53378/108155/24136/13197/26417/11461/50918/18413/211770/19261/15129/19252/18753/12484/23994/17118/16176/17395/14268/17002/21825/12505	DM vs WM	F
GO:0006468	protein phosphorylation	275	-0.324399	-1.59849	0.000133774	0.000396516	0.00010793	820	tags=47%, list=33%, signal=35%	15078/15205/109910/224105/12453/22385/69171/11789/56208/17169/67742/12571/26416/11491/18607/19262/12445/12283/14255/11308/12750/11555/110157/12266/229317/216965/15163/103806/12983/216869/24088/12428/22367/217718/13653/22042/15516/107951/26408/14682/15258/24056/27373/72587/12306/19211/19225/19735/12229/19229/19645/64143/20874/108954/338467/106504/67397/20655/16150/12540/17164/217303/18519/12978/15357/11804/14191/230908/14728/12576/12747/12273/12566/30940/68652/11501/17096/52468/13205/22339/56398/98267/170755/192231/19271/12452/12796/20963/26401/93687/26921/56706/20393/15526/19401/11820/12767/215653/16001/29875/26413/108837/68339/15257/20660/19264/15170/53378/108155/24136/13197/22631/26417/11461/50918/18413/211770/19261/15129/19252/18753/12484/23994/17118/16176/17395/14268/17002/21825/12505	DM vs WM	F
mmu04015	Rap1 signaling pathway	42	-0.432264	-1.59914	0.0198934	0.0947531	0.0626745	566	tags=45%, list=23%, signal=35%	14682/15901/22324/18707/14679/64143/12540/12978/12387/22339/16001/26413/26417/11461/16409/16408/54354/11465/21825	DM vs WM	F
GO:0030182	neuron differentiation	211	-0.333481	-1.59993	0.000358609	0.00094421	0.00025701	928	tags=56%, list=38%, signal=38%	11848/11908/216344/217124/228994/99982/56336/12053/15211/50772/20848/11538/93691/74117/13367/21423/16401/15205/17246/13430/224105/11789/56208/19664/269254/22352/18080/11491/14824/12633/99683/11308/328365/12266/22346/18010/216965/11658/23924/17258/16438/74203/20403/66923/15516/12934/12394/14682/15258/15901/68703/19211/19735/19229/17260/19645/20430/18515/20351/110147/20655/193740/16150/69981/54673/12540/50790/19280/12978/19317/14025/11804/14828/12175/17096/210293/12387/211673/15251/16911/68585/13046/22339/328572/22778/16600/192176/18128/19055/78928/26921/20393/19401/11820/12767/12393/16001/66713/29875/16988/15257/19347/21413/12608/15387/233489/24136/22631/11461/71955/13209/12484/17118/16176/20202/15511/14268/19156/12505	DM vs WM	F
GO:0044281	small molecule metabolic process	206	-0.333235	-1.60059	0.000351986	0.000936737	0.000254976	856	tags=48%, list=35%, signal=34%	12039/14751/78920/22436/102247/13167/14645/208727/11789/11307/11847/26416/11364/232087/56409/19046/269523/231070/12266/12398/20768/20788/226144/81535/13194/24088/104215/28146/13653/59090/66588/20133/20249/11946/20135/19204/19211/19225/14679/19229/228033/72674/59027/104184/208715/27399/11821/17158/20655/50790/18519/19317/15277/15357/11804/66190/14583/16835/104015/67111/20397/14660/20652/15251/13244/18655/14661/13350/328572/11690/67092/54375/17969/20963/72054/20250/11820/192185/15937/18648/67420/18033/26413/57319/17970/72141/17523/58801/108155/56045/13178/14775/98386/110208/16176/15186/14544/16952	DM vs WM	F
GO:0006928	movement of cell or subcellular component	321	-0.31973	-1.60244	0.000118264	0.000356956	9.7162e-05	658	tags=39%, list=27%, signal=33%	22627/11658/23924/223697/216869/13424/20305/24088/17698/104215/72007/13653/237860/20375/12934/23942/20684/11946/68703/229096/19204/19211/19225/22324/18707/19229/17260/22682/20874/72674/71514/20430/15370/20351/70568/71521/17925/58217/18826/20655/12540/19243/217303/74048/12978/14191/12576/12273/14828/11747/20397/11745/11501/17096/210293/12387/56644/15251/16911/68585/22339/22388/170756/67771/19141/68724/16600/19271/192176/20963/18128/50701/26401/16172/19055/69710/26921/12765/11820/12767/16819/16001/66713/29875/26413/68339/16783/20308/20660/56431/19264/53378/12772/24136/13197/26417/11461/50918/14775/72461/68891/227753/16409/16408/211770/19261/19252/18753/12484/11465/12986/16176/14538/20443/19152/20202/16952/17395/246707/20201/14268/97165/21825/12505	DM vs WM	F
GO:1903047	mitotic cell cycle process	147	-0.352277	-1.60387	0.000996524	0.00215517	0.000586627	996	tags=58%, list=41%, signal=37%	53869/18472/12193/66197/11799/66131/108058/54124/67177/26934/11848/320165/17217/235626/12575/26992/84092/14211/320595/21423/101706/17246/12453/22385/11789/56208/51944/12237/18080/56696/11491/269523/13006/17345/28193/194655/12445/68298/51810/67941/11852/216965/13424/17215/13194/12428/12013/20133/20843/20135/17863/19211/110854/19645/50789/68612/71521/26931/193740/12540/76959/17219/12576/12566/18571/52468/13205/22680/20479/12192/16600/12452/192176/16906/19055/11820/15937/16001/19357/170625/67300/15170/16176/15511/16952	DM vs WM	F
GO:0023056	positive regulation of signaling	320	-0.320418	-1.60395	7.30029e-05	0.00024091	6.55745e-05	696	tags=41%, list=28%, signal=33%	229534/11555/110157/328365/12266/16598/229317/216965/15163/93692/216869/69150/17474/74039/20305/24088/74585/28146/20375/22042/15516/12394/26408/100532/15258/27373/12306/19211/19225/19732/18707/19229/110829/72674/71514/20430/66096/67397/20655/193740/16150/54673/12540/50790/217303/74048/18733/12978/15357/21843/14191/230908/27403/68652/12175/11501/11783/16792/17096/12387/98415/14373/13205/235442/211673/15251/68585/22339/14661/328572/80913/74493/19141/15531/192231/19271/246746/192176/20963/18128/16906/26401/26943/81004/69710/26921/52588/13207/19401/11820/12767/192185/215653/16001/29875/18033/26413/18129/14289/20308/20660/17394/19264/15170/15387/53378/12772/58801/24136/13197/26417/14775/18413/16408/20198/18753/12484/17118/16176/14538/20202/15511/17210/17395/20201/14268/17002/19156/21825/12505	DM vs WM	F
GO:0050790	regulation of catalytic activity	333	-0.319287	-1.60547	4.88108e-05	0.00017636	4.80045e-05	545	tags=34%, list=22%, signal=31%	24056/19204/19211/19225/22324/19735/110854/19732/14679/19229/17260/19645/64143/108954/110829/15370/106504/67397/17925/20655/16150/54673/12540/217303/18718/74048/54401/18519/12978/15357/11804/14191/53379/14728/12576/12273/71902/68652/64209/13211/11501/11783/16792/17096/210293/12387/13205/211673/72278/15251/16911/216799/22339/56398/19141/192231/66222/16600/19271/12452/20963/54196/18128/26401/69710/26921/243819/56706/11820/215653/16001/29875/18033/26413/12226/22695/170625/20308/53313/20660/19264/15170/58801/233489/24136/13197/26417/11461/12856/14775/227753/18054/16409/22027/211770/19252/74116/18753/12484/23994/17118/16176/19152/20202/15511/16952/17395/20201/97165/17002/19156/21825/12505	DM vs WM	F
mmu04670	Leukocyte transendothelial migration	39	-0.443956	-1.60575	0.018288	0.0933318	0.0617344	532	tags=46%, list=22%, signal=37%	22324/22350/18707/14679/19229/12540/17972/12387/17969/12767/17970/11461/16409/16408/13058/54354/11465/17395	DM vs WM	F
GO:0005576	extracellular region	204	-0.335792	-1.60594	0.000599185	0.00144681	0.000393816	289	tags=26%, list=12%, signal=25%	21824/18655/216799/22339/17105/19141/66222/12796/18128/50701/66395/11820/16819/66857/18129/170625/57319/20308/20660/72141/17394/53378/17523/16784/100034251/71853/227753/71955/18054/16409/18413/22027/15439/15331/15129/74116/74145/20198/11465/16176/19152/20202/16952/17395/246707/20201/14268/97165/17002/19156/21825/66107/21810/12655	DM vs WM	F
GO:0009605	response to external stimulus	458	-0.309318	-1.60618	9.12906e-06	5.0774e-05	1.38205e-05	568	tags=34%, list=23%, signal=32%	26408/80750/20684/20249/17476/229096/19204/12306/19211/19225/22324/66840/18707/12229/19229/17260/19645/64143/104759/71514/20430/50789/15370/20351/78317/110147/17925/58217/545030/20655/54673/12540/76959/17164/19280/15980/12978/106869/15357/14191/14728/16835/83382/12273/53610/117198/14828/11747/11745/213002/68713/56619/27041/68652/13211/11501/17096/12387/13205/56644/21824/15251/269799/216799/68585/14688/13046/22339/17105/328572/11690/80913/67092/170756/19141/192231/66222/16600/19271/21938/12796/192176/17969/56615/20963/54196/18128/20558/50701/26943/16172/81004/19401/12765/11820/12767/16819/15937/12393/16001/66713/18033/26413/100182/18129/22695/14289/16783/20308/20660/17970/17394/19264/15170/12608/12772/17523/58801/108155/16784/18521/77134/26417/56045/100034251/14775/11669/68891/67040/227753/16409/18413/15439/13058/211770/19261/15331/19252/18753/12484/110095/11465/12986/16176/14281/20443/20202/16952/17395/246707/20201/14268/97165/17002/21825/66107/12505	DM vs WM	F
GO:0000278	mitotic cell cycle	170	-0.343961	-1.60796	0.00073368	0.00169706	0.000461933	984	tags=56%, list=40%, signal=36%	53869/18472/12193/66197/11799/66131/108058/54124/67177/26934/11848/320165/17217/235626/12575/26992/84092/14211/320595/21423/101706/15205/17246/12453/22385/11789/56208/22143/51944/12237/18080/56696/11491/269523/13006/17345/28193/194655/12445/68298/51810/67941/11852/216965/19053/22627/380629/13424/17215/13194/12428/12013/20133/20843/20135/17863/19211/110854/19645/50789/68612/71521/26931/193740/12540/76959/17219/12576/12566/18571/52468/22146/12387/13205/22680/20479/19141/12192/16600/12452/192176/16906/19055/11820/15937/16001/29875/12226/19357/170625/67300/15170/53378/16176/15511/16952	DM vs WM	F
mmu04152	AMPK signaling pathway	22	-0.511172	-1.60982	0.0140258	0.0864923	0.0572104	745	tags=59%, list=30%, signal=42%	226849/18607/12283/19053/12428/20249/18707/72674/26931/15357/15568/20250/16001	DM vs WM	F
GO:0032269	negative regulation of cellular protein metabolic process	224	-0.333922	-1.61061	0.000265252	0.000733517	0.00019966	596	tags=37%, list=24%, signal=30%	20375/74203/15516/14682/80750/15258/13688/22258/229096/24056/72587/12306/19211/19225/19735/110854/16468/19645/108954/15370/234594/106504/193740/16150/217303/54401/18519/22057/19317/15357/230908/14728/12576/117198/14897/30940/64209/231207/13211/17096/52468/12387/13433/13205/22185/13046/22339/18458/56398/192231/66222/12192/16600/19271/19401/11820/215653/108837/22695/20660/19264/15170/53378/108155/233489/13197/11461/50918/14775/18054/13209/211770/19261/19252/74116/18753/16176/15511/17395/17002/21825/12505	DM vs WM	F
GO:0032101	regulation of response to external stimulus	196	-0.337849	-1.61062	0.000279393	0.000764086	0.000207981	546	tags=39%, list=22%, signal=33%	229096/12306/19211/19225/22324/19229/19645/71514/20351/58217/20655/19280/12978/15357/14191/16835/83382/12273/53610/11747/13211/11501/17096/21824/216799/68585/13046/22339/11690/80913/170756/19141/192231/66222/16600/19271/21938/192176/17969/20963/18128/16172/12765/11820/12767/15937/16001/18033/26413/100182/22695/16783/17394/12608/12772/18521/26417/56045/14775/11669/18413/211770/19252/18753/12484/16176/20443/20202/16952/246707/20201/14268/97165/17002/21825/12505	DM vs WM	F
GO:0031328	positive regulation of cellular biosynthetic process	339	-0.319916	-1.61313	4.72037e-05	0.000173637	4.72631e-05	956	tags=51%, list=39%, signal=36%	19056/19652/17978/16201/52690/65114/16478/56353/11908/68094/231507/228994/99982/12675/70472/26992/20848/108143/19718/268996/93691/320595/74117/72475/20683/16477/21423/15205/227195/13430/109910/208727/22385/19058/19664/269254/14282/22352/26416/15388/12609/22221/269523/51810/27056/229534/11555/67941/110157/21781/328365/216161/20924/16598/15191/15163/20788/83602/103806/216869/17258/13194/24088/104215/12428/22282/114741/28146/13653/20375/224903/16909/66923/12013/15516/50794/12394/23942/107951/26408/20684/15258/229096/17863/19204/12306/20687/19225/14011/19229/17260/19645/71514/20218/18515/59027/74022/15370/81898/215418/93760/16150/224742/18519/22057/13486/67712/16835/77853/71902/12566/20652/15384/13211/77889/12387/98415/13205/16658/211673/72278/94186/15251/16911/216799/22339/15568/13350/328572/22778/56398/16600/21681/18128/15939/26401/81004/19055/23849/13207/19401/11820/12393/16001/66713/18033/19231/26413/100182/217980/17394/26905/21413/12608/15387/108155/233489/24136/18521/26417/338523/23983/21973/67040/23872/14284/18413/18753/16176/14281/16952/97165/21825	DM vs WM	F
GO:2001233	regulation of apoptotic signaling pathway	104	-0.369739	-1.61386	0.00298837	0.00575582	0.00156671	535	tags=39%, list=22%, signal=32%	414801/20684/19211/19225/12282/14679/19645/71514/67397/20655/193740/54673/53610/117198/208449/64209/11783/12387/14373/13205/15251/22339/170755/26943/15937/19264/15387/58801/14775/18413/66168/18753/16176/20202/15511/17210/17395/20201/97165/21825/12505	DM vs WM	F
GO:0005667	transcription regulator complex	105	-0.369955	-1.61686	0.00241391	0.00477953	0.00130097	881	tags=52%, list=36%, signal=35%	20848/108143/11538/72475/20683/16477/21423/17246/208727/19664/12609/51810/229534/21781/15191/15163/83602/17258/20375/16909/12013/12394/23942/15258/12306/20687/19645/71514/18515/15370/54401/12417/21887/13486/53610/12566/15384/12387/16658/17119/15251/16911/328572/22778/16600/50701/81004/19401/12393/18022/21413/12608/14284/23994/14281	DM vs WM	F
GO:0009056	catabolic process	457	-0.31204	-1.61962	5.10086e-06	3.15616e-05	8.59093e-06	885	tags=46%, list=36%, signal=36%	15211/17939/20848/108143/67345/319236/252870/84092/56407/67154/14950/12039/14751/76425/22436/67166/13167/224826/101943/17246/226517/19155/104625/208727/268420/11789/80912/56208/13032/20747/224109/18195/11847/22352/11364/241274/19025/56409/19046/269523/207304/74126/67229/14824/16154/70640/51810/11555/106039/22346/20924/71472/18010/56469/12398/268470/19053/226144/13033/216869/69150/16396/13194/24088/17698/99929/320011/74203/100855/15516/80750/15258/22214/11750/22258/229096/27060/27373/72587/12306/19211/22350/66840/192193/14679/19229/64143/50789/59027/104184/68612/234594/26931/110147/114664/545030/193740/54673/76959/17164/18718/226757/74048/214597/22057/19317/15277/15357/23802/66190/230908/16835/104015/226016/14828/67111/27403/20397/14897/30940/20823/14660/64209/15384/14862/13211/11501/11783/16792/18571/12387/15251/18655/13046/230721/22339/14661/15568/18458/328572/80913/20479/19141/242960/66222/12192/21938/23997/54375/192176/17969/18128/26401/16172/81004/68970/72054/13207/11820/15937/18648/14667/217980/66857/22695/21762/170625/57319/20660/17970/72141/67300/17394/53378/233908/20229/17523/58801/13690/108155/16784/18521/77134/76936/26417/56045/14775/12330/11669/22027/211770/110208/74182/15129/18753/110095/16176/15186/67702/19152/20202/15511/17210/14544/17395/20201/19156/12655/12505	DM vs WM	F
GO:1902532	negative regulation of intracellular signal transduction	115	-0.365501	-1.61992	0.00234678	0.00466528	0.00126987	535	tags=35%, list=22%, signal=29%	19211/19225/19735/22350/12282/13669/72674/106504/54673/217303/15357/14728/53610/117198/27403/64209/17096/13205/15251/216799/56398/16600/19271/215653/16001/20660/19264/15170/50918/14775/66168/19261/19252/18753/16176/67702/17210/17395/21825/12505	DM vs WM	F
GO:0051248	negative regulation of protein metabolic process	242	-0.33392	-1.62085	5.89738e-05	0.00020414	5.5566e-05	596	tags=37%, list=24%, signal=31%	20375/74203/15516/14682/80750/15258/13688/22258/229096/24056/72587/12306/19211/19225/19735/110854/16468/19645/108954/15370/234594/106504/193740/16150/217303/54401/18519/18733/22057/19317/15357/230908/14728/16835/12576/117198/27403/14897/30940/64209/231207/13211/20168/17096/52468/12387/13433/13205/68585/22185/13046/22339/18458/56398/192231/66222/12192/16600/19271/54375/192176/19401/11820/215653/108837/22695/20660/19264/15170/53378/108155/233489/13197/11461/50918/14775/18054/13209/211770/19261/19252/74116/18753/16176/15511/17395/17002/21825/12505	DM vs WM	F
GO:0045595	regulation of cell differentiation	296	-0.328052	-1.62368	4.06674e-05	0.000153667	4.18274e-05	603	tags=45%, list=25%, signal=39%	11307/12571/22352/18080/26416/14190/12609/14824/19262/12385/76709/231070/14255/51810/328365/22346/15163/103806/216869/74039/81535/24088/72007/20375/74203/16909/15516/16331/12934/50794/12394/107951/26408/14682/15901/27060/17863/12306/19211/19225/19735/19229/17260/19645/110829/72674/20430/20351/17158/193740/52615/16150/54673/12540/19280/74048/12978/22057/19317/14025/14728/16835/12576/104015/58521/12175/11501/67996/17096/11772/77889/12387/13433/16658/53605/15251/216799/68585/22339/22388/22778/21366/12192/16600/21938/192176/20963/18128/19055/20393/15526/13207/19401/11820/12767/215653/12393/66713/26413/12226/18129/22695/20308/20660/21413/19264/15170/12608/53378/12772/230257/233489/24136/50918/67040/71955/16409/13209/211770/74116/12484/17118/12986/16176/14281/14538/15511/16952/17395/14268/97165/17002/12505	DM vs WM	F
GO:0033993	response to lipid	156	-0.351828	-1.62421	0.000852158	0.00191735	0.000521896	773	tags=46%, list=32%, signal=33%	269254/11928/11307/22352/26416/11491/14824/12633/231070/51810/328365/216161/93692/24088/17698/20375/224903/12394/20684/20249/19204/19225/19229/17260/234594/93760/76959/17164/14728/16835/104015/68652/17096/77889/12387/94186/216799/328572/20479/12192/16600/21938/56615/20963/54196/50701/20393/20250/13207/19401/11820/18033/26413/22695/17970/12608/15387/108155/77134/26417/67040/14284/211770/19261/16176/20202/16952/20201/97165/17002/66107	DM vs WM	F
GO:0006082	organic acid metabolic process	103	-0.372867	-1.62595	0.00209621	0.00420091	0.00114347	856	tags=50%, list=35%, signal=34%	12039/14751/78920/102247/13167/14645/208727/11789/11847/26416/11364/231070/12266/12398/20768/226144/24088/20249/19225/72674/104184/50790/19317/15277/14583/67111/20397/14660/15251/13244/18655/14661/13350/328572/11690/67092/54375/17969/20963/72054/20250/11820/15937/18648/72141/17523/108155/14775/110208/16176/15186/16952	DM vs WM	F
GO:0043436	oxoacid metabolic process	103	-0.372867	-1.62595	0.00209621	0.00420091	0.00114347	856	tags=50%, list=35%, signal=34%	12039/14751/78920/102247/13167/14645/208727/11789/11847/26416/11364/231070/12266/12398/20768/226144/24088/20249/19225/72674/104184/50790/19317/15277/14583/67111/20397/14660/15251/13244/18655/14661/13350/328572/11690/67092/54375/17969/20963/72054/20250/11820/15937/18648/72141/17523/108155/14775/110208/16176/15186/16952	DM vs WM	F
GO:0042325	regulation of phosphorylation	229	-0.336462	-1.62648	0.00011475	0.000350624	9.54382e-05	607	tags=38%, list=25%, signal=32%	12428/13653/22042/59090/15516/107951/26408/14682/15258/24056/12306/19211/19225/19735/19229/19645/64143/20874/108954/106504/67397/20655/16150/54673/12540/217303/18718/18519/12978/15357/11804/14191/230908/14728/12576/12273/68652/11501/17096/52468/13205/15251/16911/22339/328572/56398/192231/19271/12452/12796/20963/66989/26401/56706/11820/12767/15937/215653/16001/29875/26413/108837/68339/20660/19264/15170/53378/108155/24136/13197/26417/11461/50918/18413/211770/19261/15129/19252/18753/12484/23994/17118/16176/17395/14268/17002/21825/12505	DM vs WM	F
mmu04914	Progesterone-mediated oocyte maturation	20	-0.526098	-1.62776	0.022989	0.0965149	0.0638399	756	tags=55%, list=31%, signal=38%	26416/110157/12428/15516/18707/14679/12566/231207/16001/26413/26417	DM vs WM	F
GO:0019220	regulation of phosphate metabolic process	254	-0.334961	-1.62876	7.04027e-05	0.000233888	6.36633e-05	608	tags=38%, list=25%, signal=32%	74585/12428/13653/22042/59090/15516/107951/26408/14682/15258/24056/19204/12306/19211/19225/19735/110854/19229/17260/19645/64143/20874/108954/106504/67397/20655/16150/54673/12540/217303/18718/54401/18519/18733/12978/15357/11804/14191/230908/14728/16835/12576/12273/68652/11501/17096/52468/13205/15251/16911/22339/328572/56398/192231/19271/12452/12796/20963/66989/26401/243819/56706/11820/12767/15937/215653/16001/29875/26413/108837/68339/20660/19264/15170/53378/108155/24136/13197/26417/11461/50918/18413/22027/211770/19261/15129/19252/18753/12484/23994/17118/16176/17395/14268/17002/21825/12505	DM vs WM	F
GO:0051174	regulation of phosphorus metabolic process	254	-0.334961	-1.62876	7.04027e-05	0.000233888	6.36633e-05	608	tags=38%, list=25%, signal=32%	74585/12428/13653/22042/59090/15516/107951/26408/14682/15258/24056/19204/12306/19211/19225/19735/110854/19229/17260/19645/64143/20874/108954/106504/67397/20655/16150/54673/12540/217303/18718/54401/18519/18733/12978/15357/11804/14191/230908/14728/16835/12576/12273/68652/11501/17096/52468/13205/15251/16911/22339/328572/56398/192231/19271/12452/12796/20963/66989/26401/243819/56706/11820/12767/15937/215653/16001/29875/26413/108837/68339/20660/19264/15170/53378/108155/24136/13197/26417/11461/50918/18413/22027/211770/19261/15129/19252/18753/12484/23994/17118/16176/17395/14268/17002/21825/12505	DM vs WM	F
GO:0031982	vesicle	336	-0.323603	-1.63046	3.46196e-05	0.000136006	3.70201e-05	843	tags=45%, list=34%, signal=34%	216705/66049/13034/20491/67166/13167/16401/54445/13430/114143/11789/227929/56208/226548/75089/11928/387524/11307/217835/22352/11491/17988/18607/14824/99683/12385/76709/215280/216549/11555/106039/11852/18636/18010/14784/13858/20788/20527/13033/223697/216869/69150/16396/215705/24088/17698/210998/16438/74585/20619/100855/22042/20403/66552/11750/17476/24056/27060/12306/22350/14679/12229/56447/27054/104759/66096/17113/67397/545030/20655/69981/54673/12540/76959/19243/19280/71982/53379/16835/12576/12273/17064/226016/27403/12566/11747/11745/68713/56619/11964/11501/16792/78618/11772/18571/67213/17972/106572/235442/68059/22339/17105/15568/66471/56398/67771/20479/170755/19141/68724/66222/12796/20963/18128/114601/50701/66395/69710/78928/11820/12767/16819/67972/26413/170625/16783/20660/17970/67300/53378/17523/108155/16784/19027/233489/26417/68891/227753/71955/18054/13058/18753/11465/12986/16176/19152/16952/14268/17002/19156/21825/12655	DM vs WM	F
GO:0009968	negative regulation of signal transduction	223	-0.338351	-1.63124	0.000162717	0.000471023	0.00012821	736	tags=43%, list=30%, signal=33%	269523/74126/18607/12633/12385/231070/11555/110157/22346/16178/19053/93692/216869/16396/215705/16438/13653/20375/16331/414801/15258/229096/27373/19211/19225/19735/22350/12282/14679/13669/19645/72674/234594/106504/193740/54673/217303/18718/19280/54401/22057/15357/21887/23802/14728/53610/117198/14828/27403/208449/27041/64209/16792/17096/77889/12387/13205/94186/15251/216799/22339/56398/170755/19141/16600/19271/246746/18128/93687/19267/11820/15937/215653/12393/16001/68339/20660/19264/15170/50918/56045/14775/71853/211770/66168/19261/19252/18753/16176/67702/15511/17210/17395/97165/17002/21825/12505	DM vs WM	F
GO:0006952	defense response	339	-0.323718	-1.6323	2.90698e-05	0.000119638	3.25649e-05	568	tags=36%, list=23%, signal=32%	26408/80750/20684/20249/17476/229096/27060/19204/19211/19225/22324/18707/12229/19229/17260/19645/104759/71514/59027/78317/58217/20655/12540/17164/217303/15980/12978/106869/14191/66190/14728/16835/83382/12273/53610/208449/11745/213002/68713/56619/27041/13211/11501/16792/17096/13205/56644/15251/269799/216799/68585/13046/17105/328572/11690/80913/241447/15531/192231/66222/16600/21938/12796/17969/20963/18128/50701/26943/16172/12765/11820/16819/15937/16995/66713/18033/100182/18129/22695/14289/16783/20308/17394/19264/15170/12608/12772/17523/58801/18521/22631/77134/26417/56045/100034251/14775/11669/72461/68891/67040/227753/18054/16409/18413/15439/13058/19261/18753/12484/11465/16176/20202/16952/246707/20201/14268/97165/17002/21825/66107/12655/12505	DM vs WM	F
GO:1902531	regulation of intracellular signal transduction	306	-0.32833	-1.63429	2.49402e-05	0.000112231	3.05487e-05	665	tags=40%, list=27%, signal=33%	14784/216965/19053/15163/93692/216869/17474/16396/20305/24088/70497/16438/74585/20375/22042/15516/26408/100532/15258/15901/19211/19225/19735/22350/12282/19732/18707/19229/13669/110829/72674/71514/66096/106504/67397/17925/20655/193740/16150/54673/12540/217303/12978/15357/21843/14191/14728/53610/117198/27403/68652/64209/12175/11501/16792/17096/77889/12387/13205/211673/15251/216799/68585/22339/328572/80913/56398/15531/192231/16600/19271/20963/18128/16906/26401/26943/26921/13207/19401/11820/12767/215653/16001/29875/26413/18129/20308/20660/17394/19264/15170/15387/58801/108155/24136/13197/22631/26417/50918/14775/18413/16408/66168/19261/19252/20198/18753/12484/16176/14538/67702/20202/15511/17210/17395/20201/14268/17002/19156/21825/12505	DM vs WM	F
GO:0016071	mRNA metabolic process	179	-0.347336	-1.63435	0.00040214	0.00103677	0.000282203	926	tags=47%, list=38%, signal=32%	11908/192160/228994/192196/20384/20848/108143/67465/64340/20683/57317/101943/226517/104625/268420/80912/75956/15382/269254/22352/15388/67229/70640/51810/20924/20382/83486/101214/74203/224903/107951/22258/229096/432508/72587/12306/71514/20218/234594/50926/81898/193740/17164/56758/22057/19317/319322/22668/53379/230908/53610/98758/30940/20823/15384/13211/67996/22185/13046/230721/22339/15568/18458/80913/12192/21681/192176/54196/14007/13207/19401/11820/217980/22695/20383/15387/233908/230257/77134/76936/23983/59013/67040/20637/15511	DM vs WM	F
GO:2000026	regulation of multicellular organismal development	258	-0.33515	-1.63483	3.28758e-05	0.000130188	3.54366e-05	596	tags=38%, list=24%, signal=32%	20375/16909/16331/50794/12394/20684/15258/15901/17863/12306/19211/19735/18707/19229/17260/16468/19645/20430/20351/17158/193740/16150/54673/19280/74048/12978/19317/15277/14025/13486/14728/16835/12576/104015/12273/14828/11745/14897/11501/67996/17096/12387/16658/53605/15251/18655/216799/68585/22339/22778/12192/16600/21938/12796/20963/18128/19055/20393/15526/19401/12765/12767/215653/67972/12393/66713/18022/26413/12226/18129/22695/74442/20660/21413/19264/15170/12608/12772/233489/24136/13197/71955/18054/16409/211770/74116/12484/17118/12986/16176/14281/15511/16952/17395/246707/14268/97165/21825/12505	DM vs WM	F
GO:0010629	negative regulation of gene expression	248	-0.33668	-1.63616	3.94815e-05	0.000150333	4.09201e-05	686	tags=41%, list=28%, signal=33%	27370/22346/16598/16178/19053/27058/116848/216869/24088/99929/20375/74203/73149/15516/16331/80750/15901/11750/13688/229096/72587/19735/22350/18707/12229/17260/19645/234594/67397/193740/17164/19280/74048/18519/22057/19317/12417/14025/21843/53379/230908/14728/16835/12566/20823/15384/231207/13211/74355/67996/16792/12387/13433/13205/15251/269799/216799/22185/13046/230721/22339/15568/18458/80913/19141/66222/12192/16600/18128/14007/50701/19055/13207/19401/11820/67972/18033/217980/18129/22695/17394/21413/19264/15170/15387/233908/230257/233489/77134/76936/50918/67040/13209/19261/12484/16176/15511/16952/14268/97165/21825	DM vs WM	F
mmu04550	Signaling pathways regulating pluripotency of stem cells	21	-0.524215	-1.63686	0.0217676	0.0947531	0.0626745	881	tags=67%, list=36%, signal=43%	20848/21423/11789/26416/110157/14784/15901/18707/16468/12387/16600/16001/26413/26417	DM vs WM	F
GO:0000904	cell morphogenesis involved in differentiation	109	-0.372334	-1.63692	0.00167854	0.00340524	0.00092689	928	tags=60%, list=38%, signal=39%	11848/216344/228994/56336/15211/11538/93691/74117/18453/16401/15205/13430/224105/11789/22352/18080/99683/76709/11308/11658/59048/17258/72007/20375/15516/12934/15901/68703/19211/17260/19645/110829/20430/20351/20655/54673/12540/19280/12978/14025/11804/210293/12387/68585/22339/328572/22388/192176/18128/26401/19055/20393/11820/12767/16001/66713/68339/15170/233489/24136/11461/50918/71955/17118/14268	DM vs WM	F
GO:0050877	nervous system process	100	-0.378634	-1.63857	0.00223624	0.00446345	0.00121493	637	tags=46%, list=26%, signal=35%	216869/24088/16438/13653/15258/13688/19204/19211/19225/19229/17260/20430/15370/110147/20655/18733/15357/11804/16835/12576/104015/12273/27403/14660/15251/68585/14688/328572/22388/67092/19141/21938/19055/20393/11820/12767/16819/14667/26413/12772/233489/26417/14775/16176/20443/19156	DM vs WM	F
GO:0051130	positive regulation of cellular component organization	226	-0.339634	-1.64034	0.000139571	0.000411235	0.000111936	814	tags=49%, list=33%, signal=36%	227195/13430/104625/208727/11789/56208/23881/269254/11307/18080/26416/11491/27360/269523/14824/12633/76709/68298/11555/12266/18010/14784/20932/216869/69150/13424/17698/104215/16438/22042/15901/72587/12306/19735/19229/225523/19645/64143/110829/71514/20430/20351/234594/18826/193740/16150/69981/54673/12540/18718/19317/14025/53379/12576/104015/234407/14828/71902/27403/12566/27041/17096/18571/12387/13433/106572/13205/235442/15251/68585/22339/328572/22388/22778/74493/20479/19271/192176/20963/26401/19055/69710/26921/20393/11820/16819/16001/66713/29875/26413/19357/170625/56431/15387/53378/58801/233489/24136/26417/227753/71955/12484/17118/16176/20202/15511/14544/16952/17395/14268	DM vs WM	F
GO:0031410	cytoplasmic vesicle	315	-0.328625	-1.64129	2.62478e-05	0.000116006	3.15763e-05	843	tags=46%, list=34%, signal=35%	216705/66049/13034/20491/67166/13167/54445/13430/114143/11789/227929/56208/226548/75089/11928/387524/11307/217835/22352/11491/17988/18607/14824/99683/12385/76709/215280/216549/11555/106039/11852/18636/18010/14784/13858/20788/20527/13033/223697/216869/69150/16396/215705/24088/17698/210998/16438/74585/20619/100855/22042/66552/11750/17476/24056/27060/12306/22350/14679/12229/56447/27054/104759/66096/17113/67397/545030/20655/69981/54673/12540/76959/19243/19280/71982/16835/12576/12273/17064/226016/27403/12566/11747/11745/68713/56619/11964/11501/16792/78618/11772/18571/67213/17972/106572/235442/68059/22339/17105/15568/66471/56398/67771/20479/170755/19141/68724/66222/12796/20963/18128/114601/50701/69710/78928/11820/12767/16819/67972/26413/170625/16783/20660/17970/67300/17523/108155/16784/19027/233489/26417/68891/227753/71955/18054/13058/18753/11465/12986/16176/19152/16952/17002/19156/21825/12655	DM vs WM	F
GO:0008283	cell population proliferation	384	-0.321671	-1.64144	6.27978e-06	3.65705e-05	9.95432e-06	854	tags=48%, list=35%, signal=37%	195018/76425/22436/72475/20683/66049/16477/21423/13167/15078/16401/15205/17246/14645/15441/104625/208727/11789/56208/19664/67067/12571/11847/22352/26416/11491/17988/14824/17345/12633/194655/12385/12445/14255/51810/229534/11555/110157/21781/21761/328365/22346/19291/18010/56469/12398/15163/12983/16396/24088/17698/16438/12428/72007/13653/22042/66923/16331/50794/12394/14682/15258/15901/11946/68703/11750/27060/20135/19204/12306/19211/19225/18707/14679/14011/12229/19229/17260/225523/16468/19645/110829/338467/59027/15370/78317/26931/193740/52615/16150/12540/217303/74048/214597/18519/12978/22057/15357/21843/22668/66190/14728/12576/12273/12566/13211/67996/16792/17096/77889/12387/13433/54353/72278/56644/53605/15251/68585/14688/13046/22339/19141/15531/66222/12192/16600/19271/21938/12796/54375/192176/17969/20963/18128/15939/50701/19401/12765/11820/12767/12393/16001/18022/26413/16988/100182/12226/18129/22695/15257/19264/15170/12608/53378/12772/20229/58801/24136/26417/12856/14775/16409/14284/18413/16408/211770/54354/21985/19252/18753/12484/56338/16176/14538/15511/16952/17395/14268/97165/17002/21825/19944/21810/12505	DM vs WM	F
mmu04919	Thyroid hormone signaling pathway	29	-0.479816	-1.64385	0.0251778	0.0965149	0.0638399	416	tags=69%, list=17%, signal=58%	20185/17978/234779/17246/11928/18607/110157/18707/18519/11933/12387/15251/328572/18128/26413/18129/53313/26417/11461/11465	DM vs WM	F
GO:0097708	intracellular vesicle	317	-0.328412	-1.64433	2.16935e-05	9.94285e-05	2.7064e-05	843	tags=46%, list=34%, signal=35%	216705/66049/13034/20491/67166/13167/54445/13430/114143/11789/227929/56208/226548/75089/11928/387524/11307/217835/22352/11491/17988/18607/14824/99683/12385/76709/215280/216549/11555/106039/11852/18636/18010/14784/13858/20788/20527/13033/223697/216869/69150/16396/215705/24088/17698/210998/16438/74585/20619/100855/22042/20403/66552/11750/17476/24056/27060/12306/22350/14679/12229/56447/27054/104759/66096/17113/67397/545030/20655/69981/54673/12540/76959/19243/19280/71982/16835/12576/12273/17064/226016/27403/12566/11747/11745/68713/56619/11964/11501/16792/78618/11772/18571/67213/17972/106572/235442/68059/22339/17105/15568/66471/56398/67771/20479/170755/19141/68724/66222/12796/20963/18128/114601/50701/69710/78928/11820/12767/16819/67972/26413/170625/16783/20660/17970/67300/17523/108155/16784/19027/233489/26417/68891/227753/71955/18054/13058/18753/11465/12986/16176/19152/16952/17002/19156/21825/12655	DM vs WM	F
GO:0010638	positive regulation of organelle organization	121	-0.368983	-1.64641	0.00118477	0.00253879	0.000691048	851	tags=51%, list=35%, signal=35%	74117/20947/101706/227195/104625/11789/56208/23881/11307/18080/27360/14824/76709/68298/11555/14784/20932/69150/13424/17698/15901/72587/19229/225523/19645/64143/71514/20430/234594/18826/193740/54673/12540/18718/53379/12576/104015/12566/27041/18571/12387/13433/15251/22388/74493/20479/192176/26401/16001/26413/19357/170625/56431/53378/58801/26417/227753/16176/15511/14544/16952/17395	DM vs WM	F
mmu05215	Prostate cancer	32	-0.4732	-1.6472	0.0138045	0.0864923	0.0572104	731	tags=69%, list=30%, signal=49%	12575/12675/17246/18607/110157/16178/14784/15516/19211/18707/19645/16150/12576/12566/12387/328572/16001/18033/26413/26417/22027/17395	DM vs WM	F
GO:0035556	intracellular signal transduction	445	-0.319038	-1.64722	1.40262e-06	1.15716e-05	3.14973e-06	665	tags=38%, list=27%, signal=34%	14784/216965/19053/15163/22627/93692/216869/17474/74039/17258/16396/81535/20305/24088/70497/104215/16438/74585/20375/22042/15516/16331/26408/100532/20684/15258/15901/13688/24056/19204/19211/19225/22324/19735/22350/12282/19732/18707/12229/19229/17260/13669/64143/110829/72674/71514/20430/66096/106504/67397/26931/17925/18826/20655/193740/16150/54673/12540/17164/217303/12978/15357/21843/14191/14728/104015/53610/117198/27403/30940/68652/64209/12175/11501/11783/16792/17096/77889/73341/210293/12387/13433/13205/22680/211673/15251/216799/68585/22339/328572/80913/56398/98267/170755/15531/192231/12192/16600/19271/21938/78889/20963/54196/18128/16906/26401/26943/19055/26921/20393/13207/19401/12765/11820/12767/15937/215653/16001/29875/18033/26413/18129/22695/68339/15257/20308/53313/20660/17394/19264/15170/12608/15387/53378/12772/58801/108155/24136/13197/22631/26417/50918/14775/11669/227753/18413/16408/211770/54354/66168/19261/19252/20198/18753/12484/16176/14538/67702/20202/15511/17210/17395/20201/14268/17002/19156/21825/12505	DM vs WM	F
GO:0009891	positive regulation of biosynthetic process	347	-0.325655	-1.64961	9.62234e-06	5.25494e-05	1.43037e-05	956	tags=52%, list=39%, signal=37%	19056/19652/17978/16201/52690/65114/16478/226551/234779/56353/11908/68094/231507/228994/99982/12675/70472/26992/20848/108143/19718/268996/93691/320595/74117/72475/20683/16477/21423/13167/15205/227195/13430/109910/208727/22385/19058/19664/269254/14282/11307/22352/26416/15388/12609/22221/269523/51810/27056/229534/11555/67941/110157/21781/328365/216161/20924/16598/15191/15163/20788/83602/103806/216869/17258/13194/24088/104215/12428/22282/114741/28146/13653/20375/224903/16909/66923/12013/15516/50794/12394/23942/107951/26408/20684/15258/229096/17863/19204/12306/20687/19225/14011/19229/17260/19645/71514/20218/18515/59027/74022/15370/81898/215418/93760/16150/224742/18519/22057/13486/67712/16835/77853/71902/12566/20652/15384/13211/77889/14489/12387/98415/13205/16658/211673/72278/94186/15251/16911/216799/22339/15568/13350/328572/22778/56398/16600/21681/18128/15939/26401/81004/19055/23849/13207/19401/11820/16819/12393/16001/66713/18033/19231/26413/100182/217980/17394/26905/21413/12608/15387/108155/233489/24136/18521/26417/338523/23983/21973/67040/23872/14284/18413/18753/16176/14281/16952/97165/21825	DM vs WM	F
GO:0040011	locomotion	294	-0.333237	-1.65171	3.06265e-05	0.000123253	3.35489e-05	658	tags=39%, list=27%, signal=33%	22627/11658/23924/223697/216869/20305/24088/17698/104215/72007/13653/237860/20375/12934/23942/20684/11946/68703/229096/19204/19211/19225/22324/18707/19229/17260/22682/20874/72674/20430/15370/20351/70568/71521/17925/58217/18826/12540/19243/217303/74048/12978/14191/12273/14828/11747/20397/11745/11501/17096/210293/12387/56644/15251/16911/68585/22339/328572/22388/170756/67771/19141/16600/19271/192176/20963/18128/50701/26401/16172/19055/26921/12765/11820/12767/16819/16001/29875/26413/14289/20308/20660/56431/19264/53378/12772/24136/13197/26417/11461/50918/14775/72461/68891/16409/16408/211770/19261/19252/18753/12484/11465/12986/16176/14538/20443/19152/20202/16952/17395/246707/20201/14268/97165/21825/12505	DM vs WM	F
GO:1901135	carbohydrate derivative metabolic process	148	-0.361278	-1.65176	0.000478125	0.00118804	0.000323379	611	tags=39%, list=25%, signal=31%	320011/104215/28146/66588/20133/11946/20135/192193/14679/228033/57370/208715/11821/17158/21351/50790/15277/15357/14583/27403/20652/20014/20452/12387/211673/68059/78752/15251/18655/13350/328572/56398/15531/78928/11820/15937/18648/14667/67420/18033/72141/67300/108155/103963/56045/13178/110208/18753/110095/16176/14538/20443/14544/21881/19156/12655/12505	DM vs WM	F
GO:0042995	cell projection	317	-0.330387	-1.65422	1.42539e-05	6.85017e-05	1.86459e-05	871	tags=48%, list=36%, signal=36%	84092/26431/11538/14751/74117/20947/66049/73469/13367/20491/67166/18453/71817/16401/13430/14645/70093/11789/56208/51944/17169/269254/11928/67742/387524/18195/12571/217835/22352/18080/11364/11491/18607/12385/76709/215280/11308/11555/110157/22346/11852/22627/13858/11658/93692/20788/20527/23924/216869/13424/24088/17698/16438/20619/19248/68089/15516/12934/14682/20133/12306/19211/19225/19735/22350/19229/20430/17925/18826/20655/54673/12540/18718/19280/67760/14191/53379/104015/226016/27403/11747/11745/56619/11964/107723/231207/11933/78618/73341/14489/210293/77113/12387/75705/13205/94186/53605/15251/68585/14688/17105/18458/22388/80913/67771/239217/68724/21366/19271/21938/12796/192176/17969/75785/19055/93687/20393/19401/19943/11820/12767/18648/67972/16001/66713/29875/18033/26413/18129/170625/16783/11966/19264/15387/233908/108155/233489/26417/11461/50918/12330/227753/13209/20198/12484/17118/11465/14281/20200/15186/16952/12505	DM vs WM	F
GO:0019900	kinase binding	203	-0.346663	-1.65512	0.000294198	0.000795783	0.000216609	816	tags=50%, list=33%, signal=36%	15205/13430/224105/208727/69171/11789/56208/11928/18195/22352/18080/26416/27360/226849/19046/18607/12445/12283/27056/110157/11852/14784/216965/15163/20382/103806/216869/17258/17698/12428/22367/217718/74203/100855/22042/59090/15516/12934/107951/26408/20684/19204/19211/22350/19229/13669/19645/110829/72674/20218/70568/106504/20020/16150/12540/17164/18519/22057/14025/14191/12576/11747/107723/14862/11772/12387/53605/15251/15568/56398/19271/192176/20963/16906/26401/20393/19401/18648/29875/26413/108837/22695/67300/19264/15170/12608/13197/22631/77134/11461/21973/227753/211770/19261/19252/18753/12484/23994/17118/12655/12505	DM vs WM	F
GO:0032879	regulation of localization	477	-0.318618	-1.65516	1.95013e-06	1.42251e-05	3.87202e-06	764	tags=42%, list=31%, signal=36%	11307/18195/217835/11847/22352/18080/26416/11491/226849/269523/207304/18607/14824/19157/99683/12385/76709/70640/215280/231070/51810/11555/12266/22346/11852/15163/20932/22627/13858/93692/20788/13033/223697/216869/69150/215113/17258/13424/24088/17698/104215/16438/20619/28146/13653/237860/20375/22042/59090/15516/12934/12394/23942/14682/20684/11946/229096/27060/432508/27373/19204/12306/19211/19225/19735/22350/18707/192193/19229/17260/225523/19645/64143/20874/72674/20430/20218/20351/70568/67397/58217/18826/20655/16150/69981/54673/12540/19243/50790/217303/15980/74048/214597/67704/12978/15277/15357/14191/230908/14728/12576/104015/83382/12273/13822/226016/14828/27403/11747/11745/13211/11501/11933/17096/18571/210293/12387/106572/235442/56644/15251/16911/68585/22339/14661/13350/56398/170756/20479/19141/12192/16600/19271/21938/246746/54375/192176/20963/18128/50701/75785/26401/19055/66395/69710/26921/20393/12765/11820/12767/192185/16819/15937/67972/16001/29875/26413/108837/22695/16783/20660/67300/19264/15170/12608/15387/53378/12772/58801/108155/233489/13197/76936/26417/11461/50918/12856/72461/68891/227753/16409/18413/13058/211770/54354/19261/19252/18753/11465/16176/14538/20443/19152/20202/16952/17395/246707/20201/14268/21825	DM vs WM	F
GO:0051093	negative regulation of developmental process	165	-0.355748	-1.65801	0.000525878	0.00129507	0.000352513	913	tags=53%, list=37%, signal=36%	231507/12575/99982/12053/20848/93691/74117/22436/56449/15205/208727/11789/19664/11307/12571/14190/12633/12385/231070/14255/51810/11555/22346/16598/71472/24088/72007/20375/74203/22042/16909/16331/50794/12394/15901/17863/19211/19735/19229/16468/19645/72674/20351/52615/19280/22057/14025/14728/16835/12576/67996/16792/17096/77889/12387/13433/16658/15251/18655/68585/22339/19141/12192/16600/18128/19055/15526/19401/11820/18022/26413/22695/20308/20660/21413/15387/12772/13197/18054/13209/211770/74116/12484/16176/16952/17395/21825/12505	DM vs WM	F
GO:0009890	negative regulation of biosynthetic process	277	-0.336485	-1.65822	2.41967e-05	0.000109884	2.991e-05	934	tags=52%, list=38%, signal=36%	16478/11848/56353/68094/228994/12575/99982/12053/60406/26992/20848/67154/93691/212391/56086/21423/56449/13167/15205/17246/104625/208727/13626/80912/20747/19664/11928/12571/15388/12609/12633/194655/12445/70640/231070/51810/229534/216161/22346/20924/16598/19291/56469/15191/192285/12398/15163/27058/116848/20788/226144/17258/13653/20375/74203/12013/12394/23942/20684/15258/15901/13688/229096/17863/72587/20687/19735/22350/14011/17260/16468/19645/110829/71514/20218/234594/110147/20655/52615/93760/54401/22057/19317/12417/14025/13486/53379/230908/14583/14728/12576/53610/27403/12566/58521/15384/231207/13211/77889/12387/13433/13205/94186/17119/15251/13046/22339/18458/328572/22778/192231/12192/16600/192176/18128/50701/81004/13207/19401/11820/12393/18033/18129/22695/15257/67300/21413/12608/15387/53378/24136/13197/22631/23872/13209/19261/15331/19252/270110/56338/16176/14268/97165	DM vs WM	F
GO:0023057	negative regulation of signaling	238	-0.342619	-1.6589	4.92031e-05	0.000176489	4.80397e-05	736	tags=44%, list=30%, signal=34%	269523/74126/18607/12633/12385/231070/11555/110157/22346/16178/19053/93692/216869/16396/215705/16438/13653/20375/59090/16331/414801/15258/229096/27373/19211/19225/19735/22350/12282/14679/19229/13669/19645/72674/234594/106504/193740/54673/217303/18718/19280/54401/18733/22057/15357/21887/23802/14728/16835/53610/117198/14828/27403/208449/11747/27041/64209/16792/17096/77889/12387/13205/94186/15251/216799/22339/56398/170755/19141/16600/19271/246746/18128/19055/93687/19267/11820/15937/215653/12393/16001/68339/20660/19264/15170/50918/56045/14775/71853/18413/211770/66168/19261/19252/18753/16176/67702/15511/17210/17395/97165/17002/21825/12505	DM vs WM	F
mmu04520	Adherens junction	22	-0.526839	-1.65916	0.00948345	0.0697358	0.0461268	308	tags=45%, list=13%, signal=40%	12387/328572/19271/16001/29875/26413/15170/26417/11461/11465	DM vs WM	F
GO:0010648	negative regulation of cell communication	236	-0.342979	-1.66071	7.47677e-05	0.000243866	6.63792e-05	736	tags=44%, list=30%, signal=34%	269523/74126/18607/12633/12385/231070/11555/110157/22346/16178/19053/93692/216869/16396/215705/16438/13653/20375/59090/16331/414801/15258/229096/27373/19211/19225/19735/22350/12282/14679/19229/13669/19645/72674/234594/106504/193740/54673/217303/18718/19280/54401/18733/22057/15357/21887/23802/14728/53610/117198/14828/27403/208449/11747/27041/64209/16792/17096/77889/12387/13205/94186/15251/216799/22339/56398/170755/19141/16600/19271/246746/18128/19055/93687/19267/11820/15937/215653/12393/16001/68339/20660/19264/15170/50918/56045/14775/71853/18413/211770/66168/19261/19252/18753/16176/67702/15511/17210/17395/97165/17002/21825/12505	DM vs WM	F
GO:0040008	regulation of growth	131	-0.370326	-1.66334	0.000564784	0.00137718	0.000374863	928	tags=58%, list=38%, signal=38%	11848/216344/217124/231507/12575/12053/20848/11538/74117/102247/56449/70925/15078/13430/224105/11789/19664/26416/11491/14255/11555/21761/12266/12983/28146/224903/20403/12934/19211/19735/22350/19229/17260/16468/19645/72674/72075/20430/20351/20655/193740/54673/12540/50790/19280/14025/12576/20397/64050/14489/13205/15251/68585/13046/22339/22778/74493/19141/19271/18128/20393/11820/12767/16001/26413/15387/53378/13690/233489/71955/18413/74116/15511/14268/21881/12505	DM vs WM	F
GO:0048513	animal organ development	499	-0.318766	-1.66344	5.27837e-07	5.93816e-06	1.61634e-06	850	tags=47%, list=35%, signal=39%	22436/72475/20683/66049/16477/13367/21423/102247/57317/56449/13167/101706/16401/15205/17246/13430/208727/19058/11789/226178/19664/226548/224109/12571/11847/22352/18080/26416/11364/14190/11491/12609/207304/74126/18607/14824/17345/12633/99683/11492/231070/14255/11308/51810/229534/11555/110157/328365/12266/216161/22346/16598/71472/12398/14784/15163/22627/103806/223697/216869/17474/74039/17258/81535/24088/17698/99929/16438/22282/72007/28146/13653/20375/22042/16909/66923/15516/16331/12934/50794/12394/14682/15258/20249/15901/68703/27060/17863/20687/19211/19225/22324/19735/14011/12229/19229/17260/225523/16468/22682/19645/110829/72674/104759/18515/15370/20351/71521/11821/215418/17158/20655/193740/93760/12540/17164/245945/18718/19280/71982/56758/74048/214597/18733/12978/15357/14025/11804/22668/14191/14728/12576/104015/12273/14828/20397/56619/68652/15384/74355/11501/11783/67996/16792/17096/11772/77889/210293/12387/16658/15251/16911/216799/68585/14688/13046/230721/22339/328572/22388/22778/80913/15531/192231/12192/16600/19271/21938/246746/192176/20963/18128/26401/81004/19055/15526/13207/19401/12765/11820/12767/215653/67972/12393/16001/18033/18022/26413/100182/18129/22695/225049/15257/74442/20660/19264/15170/12608/15387/53378/12772/230257/233489/24136/54411/22631/26417/21973/14775/67040/16409/14284/98386/15439/211770/21985/19261/74182/15129/270110/74116/12484/56338/12986/16176/14281/14538/19152/15511/16952/17395/14268/97165/17002/19156/21825/12505	DM vs WM	F
GO:0048870	cell motility	278	-0.337367	-1.6644	2.82234e-05	0.000119407	3.2502e-05	622	tags=38%, list=25%, signal=32%	20305/24088/17698/104215/72007/13653/237860/20375/23942/20684/11946/68703/229096/19204/19211/19225/22324/18707/19229/17260/22682/20874/72674/15370/20351/70568/71521/17925/58217/18826/12540/19243/217303/74048/12978/14191/12273/14828/11747/20397/11745/11501/17096/210293/12387/56644/15251/16911/68585/22339/22388/170756/67771/19141/16600/19271/192176/20963/18128/50701/26401/16172/19055/26921/12765/11820/12767/16819/16001/29875/26413/20308/20660/56431/19264/53378/12772/24136/13197/26417/11461/50918/14775/72461/68891/16409/16408/211770/19261/19252/18753/12484/11465/12986/16176/14538/20443/19152/20202/16952/17395/246707/20201/14268/97165/21825/12505	DM vs WM	F
GO:0051674	localization of cell	278	-0.337367	-1.6644	2.82234e-05	0.000119407	3.2502e-05	622	tags=38%, list=25%, signal=32%	20305/24088/17698/104215/72007/13653/237860/20375/23942/20684/11946/68703/229096/19204/19211/19225/22324/18707/19229/17260/22682/20874/72674/15370/20351/70568/71521/17925/58217/18826/12540/19243/217303/74048/12978/14191/12273/14828/11747/20397/11745/11501/17096/210293/12387/56644/15251/16911/68585/22339/22388/170756/67771/19141/16600/19271/192176/20963/18128/50701/26401/16172/19055/26921/12765/11820/12767/16819/16001/29875/26413/20308/20660/56431/19264/53378/12772/24136/13197/26417/11461/50918/14775/72461/68891/16409/16408/211770/19261/19252/18753/12484/11465/12986/16176/14538/20443/19152/20202/16952/17395/246707/20201/14268/97165/21825/12505	DM vs WM	F
GO:0016604	nuclear body	154	-0.362127	-1.66547	0.000249415	0.000697518	0.000189861	965	tags=51%, list=39%, signal=33%	72826/15259/17978/67177/54473/12575/192196/12053/20384/67154/67465/57317/17246/15441/208727/268420/22385/20747/75956/269254/26416/207304/17345/194655/17151/51810/110157/21761/56469/20382/116848/103806/107951/53319/80750/11800/20684/15258/24056/432508/17260/19645/338467/71514/50789/59027/110147/81898/193740/52615/319322/14025/22668/53379/230908/53610/12566/14897/20014/13211/67996/235442/15251/22185/93687/56706/20393/14030/20383/15257/13197/76936/23983/67040/216197/20637/23994/15511/21881	DM vs WM	F
GO:0016477	cell migration	263	-0.340776	-1.66579	1.91295e-05	8.93313e-05	2.43156e-05	622	tags=40%, list=25%, signal=33%	20305/24088/17698/104215/72007/13653/237860/20375/23942/20684/11946/68703/229096/19204/19211/19225/22324/18707/19229/17260/22682/20874/72674/15370/20351/70568/71521/17925/58217/18826/12540/19243/217303/74048/12978/14191/12273/14828/20397/11745/11501/17096/210293/12387/56644/15251/16911/68585/22339/22388/170756/67771/19141/16600/19271/192176/20963/18128/50701/26401/16172/19055/26921/12765/11820/12767/16819/16001/29875/26413/20308/20660/19264/53378/12772/24136/13197/26417/50918/14775/72461/68891/16409/16408/211770/19261/19252/18753/12484/11465/12986/16176/14538/20443/19152/20202/16952/17395/246707/20201/14268/97165/21825/12505	DM vs WM	F
GO:0007010	cytoskeleton organization	219	-0.347802	-1.67206	2.89714e-05	0.000119638	3.25649e-05	948	tags=53%, list=39%, signal=36%	22210/26934/52690/11848/320165/217124/59069/235626/12053/140580/12333/75991/71302/192662/268996/74117/20947/13367/101706/224105/11789/22143/51944/27361/17169/22352/18080/27360/245877/269523/13006/12633/12385/76709/215280/11308/51810/110157/11852/14784/216965/15163/23924/223697/17258/13424/24088/70497/104215/237860/68089/12934/20843/15901/22350/110854/19229/17260/225523/20874/20430/78317/18826/20655/193740/16150/12540/76959/18519/12978/14191/12576/12343/13822/12566/12175/18571/22146/14489/12387/22680/211673/22388/12340/56398/67771/20479/54375/192176/114601/75785/26401/69710/20393/66713/29875/26413/18129/68339/56431/67300/53378/13197/26417/11461/50918/227753/22027/19261/18753/17118/11465/20202/15511/14544/16952	DM vs WM	F
GO:0016310	phosphorylation	325	-0.332852	-1.67291	8.57005e-06	4.82065e-05	1.31216e-05	807	tags=47%, list=33%, signal=36%	109910/224105/208727/12453/22385/69171/11789/56208/17169/67742/12571/26416/11491/226849/18607/19262/12445/12283/14255/11308/11796/12750/51810/11555/110157/12266/229317/12398/216965/15163/103806/12983/216869/24088/12428/22367/217718/13653/22042/59090/15516/66588/107951/26408/14682/15258/24056/27373/72587/12306/19211/19225/19735/18707/12229/19229/19645/64143/20874/108954/338467/106504/67397/27399/20655/16150/54673/12540/17164/217303/18718/18519/12978/15277/15357/11804/14191/230908/14728/12576/12747/12273/208449/12566/30940/68652/11501/17096/52468/13205/15251/16911/18655/22339/328572/56398/98267/170755/192231/19271/12452/12796/20963/66989/26401/93687/26921/56706/20393/15526/19401/11820/12767/192185/15937/215653/18648/16001/29875/26413/108837/68339/15257/74442/20660/72141/19264/15170/53378/108155/24136/13197/22631/26417/11461/50918/13178/18413/211770/19261/15129/19252/18753/12484/23994/17118/16176/17395/14268/17002/21825/12505	DM vs WM	F
GO:0000902	cell morphogenesis	161	-0.361932	-1.67481	0.000224605	0.000635311	0.000172929	928	tags=59%, list=38%, signal=39%	11848/216344/228994/99982/56336/12053/15211/192662/11538/268996/93691/74117/13367/18453/16401/54445/15205/13430/224105/11789/22352/18080/26416/99683/76709/11308/11852/16598/216965/11658/59048/17258/17698/104215/16438/72007/20375/20403/15516/12934/15901/68703/11750/19211/22350/19229/17260/19645/110829/20430/20351/17925/20655/54673/12540/19280/214597/12978/14025/11804/14191/13822/11501/210293/12387/68585/22339/328572/22388/192176/18128/26401/19055/93687/69710/26921/20393/11820/12767/16001/66713/29875/16988/68339/15170/15387/233489/24136/11461/50918/71955/17118/16952/14268/12505	DM vs WM	F
GO:0000977	RNA polymerase II transcription regulatory region sequence-specific DNA binding	125	-0.374622	-1.67926	0.000465272	0.00118108	0.000321484	952	tags=57%, list=39%, signal=37%	17978/22764/16478/51886/11908/99982/12053/20848/11538/93691/20683/16477/21423/56449/15078/15205/208727/13626/19664/14282/12609/22221/66869/194655/51810/27056/21781/16598/19291/15191/20788/83602/17258/22282/13653/20375/224903/12013/50794/12394/107951/17863/20687/14011/17260/19645/18515/15370/110147/52615/18519/14025/230908/13211/16658/17119/15251/22778/16600/23849/19401/11820/12393/18033/18022/21413/12608/24136/23872/14284/14281	DM vs WM	F
GO:0045596	negative regulation of cell differentiation	117	-0.379364	-1.6811	0.000663726	0.00157954	0.000429944	777	tags=47%, list=32%, signal=34%	19664/11307/12571/14190/12385/231070/14255/51810/22346/72007/74203/16909/16331/50794/12394/15901/17863/19211/19735/19229/19645/72674/20351/52615/19280/22057/14025/14728/16835/67996/17096/77889/12387/13433/16658/68585/22339/12192/18128/19055/15526/19401/11820/26413/22695/20308/20660/13209/211770/74116/12484/16176/16952/17395/12505	DM vs WM	F
GO:0043549	regulation of kinase activity	134	-0.37253	-1.68399	0.000545792	0.00133746	0.000364051	607	tags=44%, list=25%, signal=35%	12428/13653/59090/15516/26408/14682/24056/19211/19735/19229/19645/64143/106504/67397/20655/54673/12540/217303/18718/18519/12978/15357/11804/14191/14728/12576/12273/68652/11501/17096/13205/16911/22339/56398/192231/19271/12452/20963/26401/56706/11820/215653/16001/29875/20660/19264/15170/24136/13197/11461/211770/19252/18753/12484/23994/17118/16176/17002/21825	DM vs WM	F
GO:0051239	regulation of multicellular organismal process	475	-0.324048	-1.6854	7.97201e-07	8.05336e-06	2.19209e-06	637	tags=38%, list=26%, signal=35%	216869/69150/74039/17258/16396/13424/81535/24088/28146/13653/20375/22042/16909/73149/15516/16331/50794/12394/107951/80750/20684/15258/20249/15901/11946/17863/19204/12306/19211/19225/19735/22350/18707/12229/19229/17260/16468/19645/72674/104759/20430/15370/20351/78317/234594/27399/17158/20655/193740/16150/54673/17164/19280/74048/12978/19317/15277/15357/14025/21887/13486/14191/14728/16835/12576/104015/12273/14828/27403/11747/20397/11745/14897/56619/27041/14660/13211/11501/67996/16792/17096/77889/14489/12387/14373/13205/16658/235442/56644/21824/53605/15251/269799/18655/216799/68585/13046/22339/15568/13350/22778/67092/74493/19141/66222/12192/16600/19271/21938/12796/192176/17969/20963/18128/50701/16172/19055/23849/26921/20393/15526/19401/12765/11820/12767/16819/215653/67972/12393/16001/66713/29875/18033/18022/26413/12226/18129/22695/74442/20660/17394/21413/19264/15170/12608/15387/53378/12772/108155/233489/24136/13197/26417/72461/71955/18054/16409/18413/211770/19261/74116/18753/12484/17118/12986/16176/14281/14538/20443/20202/15511/16952/17395/246707/14268/97165/17002/21825/12655/12505	DM vs WM	F
GO:0080134	regulation of response to stress	293	-0.340424	-1.68597	1.2912e-05	6.40873e-05	1.74443e-05	408	tags=30%, list=17%, signal=29%	67760/15357/23802/14191/16835/83382/53610/27403/11747/14897/64050/30940/64209/13211/74355/11501/67996/17096/12387/211673/56644/21824/15251/216799/68585/13046/22339/11690/192231/66222/16600/21938/192176/17969/20963/16906/15939/26401/26943/16172/19055/26921/13207/11820/12767/15937/215653/16001/66713/18033/26413/100182/22695/16783/17394/12608/15387/12772/233908/58801/108155/13197/18521/26417/11461/56045/14775/71853/11669/16409/18413/66168/19261/15129/19252/18753/12484/11465/16176/20443/20202/17210/16952/246707/20201/97165/19156/21825/12505	DM vs WM	F
GO:0070161	anchoring junction	102	-0.387415	-1.68663	0.000910524	0.0020121	0.000547684	867	tags=56%, list=35%, signal=38%	67154/74117/20491/56449/16401/224105/11789/11928/11491/27360/17988/19157/194655/19262/12385/76709/14784/17698/70497/20619/22324/22350/19229/110829/70568/18826/12540/11747/17096/18571/73341/12387/22339/22388/12340/19271/192176/18128/75785/19055/66395/26921/11820/12767/16796/29875/26413/19264/15170/26417/11461/50918/227753/13209/16408/18753/11465	DM vs WM	F
GO:0140110	transcription regulator activity	206	-0.35154	-1.68851	6.591e-05	0.000223462	6.08253e-05	952	tags=51%, list=39%, signal=34%	17978/22764/52690/16478/56353/11908/320165/99982/12053/60406/26992/20848/108143/319236/67154/11538/268996/93691/320595/212391/195018/72475/20683/16477/21423/15205/104625/208727/19664/14282/12609/22221/66869/194655/51810/27056/229534/21781/328365/22346/16598/19291/56469/15191/12398/20788/103806/17258/22282/13653/20375/16909/12013/50794/12394/23942/20684/15258/15901/68703/17863/20687/14011/17260/18515/15370/215418/193740/18519/22057/14025/21887/58521/13211/83796/12387/98415/16658/17119/15251/328572/22778/16600/18128/50701/81004/23849/13207/19401/12393/18033/18022/14030/15257/21413/12608/233908/24136/338523/23983/67040/23872/14284/270110/14281/97165	DM vs WM	F
GO:0046872	metal ion binding	440	-0.326927	-1.68993	1.56891e-06	1.2526e-05	3.40953e-06	905	tags=46%, list=37%, signal=35%	105722/235626/12575/24017/56336/12053/231712/12333/60406/26431/11538/93691/320595/12039/195018/22436/20683/73469/66491/14423/16401/224826/17246/14645/19155/109910/104625/208727/268420/99712/22385/19058/27361/11928/387524/18195/11847/18080/11491/232087/56409/19046/207304/74126/194655/66646/99683/70640/11492/12283/11796/67941/110157/328365/16598/71472/21452/56469/192285/12398/19053/20768/13858/116848/12321/83486/17474/99929/16438/217718/13653/20403/16909/73149/50794/12394/23942/26408/14682/20249/68703/11750/22258/20135/72587/12306/20687/19225/53602/22324/192193/14679/12229/56307/50995/22682/27054/57370/110829/338467/72674/15370/70568/106504/110147/17925/266690/17158/18826/20655/20020/52615/12874/217578/56758/14025/11804/23802/22668/66190/21673/16835/77853/17064/12566/11747/11745/14897/56619/68652/27984/14862/13211/11501/19981/78618/52468/13433/27357/22680/21824/78752/269799/16911/328572/22778/56398/74493/242960/12192/16600/18128/105239/26401/19055/93687/69710/72054/23849/20250/19401/11820/192185/16796/16819/67972/29875/14030/18129/22695/57319/53313/72141/17394/17523/24136/338523/56045/21973/13178/12856/12330/227753/16408/13058/54354/21985/270110/74145/20198/18753/20200/67702/20202/14544/16952/17395/20201/14268/21881/17002/21825	DM vs WM	F
GO:0003700	DNA-binding transcription factor activity	102	-0.388382	-1.69084	0.000822613	0.00186786	0.000508423	943	tags=55%, list=38%, signal=35%	22764/16478/11908/12053/20848/11538/93691/20683/16477/21423/15205/19664/14282/12609/22221/66869/194655/27056/21781/16598/19291/15191/20788/17258/22282/13653/20375/12013/50794/12394/20684/17863/20687/14011/17260/18515/15370/215418/14025/16658/17119/15251/22778/16600/23849/19401/12393/18033/18022/21413/12608/24136/23983/23872/14284/14281	DM vs WM	F
GO:0043086	negative regulation of catalytic activity	123	-0.378185	-1.69089	0.000871088	0.00194229	0.000528683	545	tags=40%, list=22%, signal=33%	24056/19211/19225/19735/110854/19645/15370/106504/16150/217303/18718/18519/15357/14728/12576/71902/64209/17096/13205/211673/22339/56398/192231/66222/16600/19271/18128/11820/18033/22695/20660/19264/15170/233489/13197/11461/14775/18054/211770/19252/74116/18753/16176/15511/16952/17395/17002/21825/12505	DM vs WM	F
GO:0043169	cation binding	450	-0.326619	-1.69175	7.20031e-07	7.42532e-06	2.02114e-06	905	tags=46%, list=37%, signal=35%	105722/235626/12575/24017/56336/12053/231712/12333/60406/26431/11538/93691/320595/12039/195018/22436/20683/73469/66491/14423/16401/224826/17246/14645/19155/109910/104625/208727/268420/99712/22385/19058/27361/11928/387524/18195/11847/18080/11491/232087/56409/19046/207304/74126/194655/66646/99683/70640/11492/12283/11796/67941/110157/328365/16598/71472/21452/56469/192285/12398/19053/20768/13858/116848/12321/83486/17474/99929/16438/217718/13653/20403/16909/73149/50794/12394/23942/26408/14682/20249/68703/11750/22258/20135/72587/12306/20687/19225/53602/22324/192193/14679/12229/56307/50995/22682/27054/57370/110829/338467/72674/15370/70568/106504/110147/17925/11821/266690/17158/18826/20655/20020/52615/12874/217578/56758/14025/11804/23802/22668/66190/21673/16835/77853/17064/12566/11747/11745/14897/56619/68652/27984/14862/13211/11501/19981/78618/52468/13433/27357/22680/21824/78752/269799/16911/328572/22778/56398/74493/242960/12192/16600/18128/105239/26401/19055/93687/69710/72054/23849/20250/19401/11820/192185/16796/16819/67972/29875/14030/18129/22695/57319/53313/72141/17394/20229/17523/24136/338523/56045/21973/13178/12856/12330/227753/16408/13058/54354/21985/270110/74145/20198/18753/110095/20200/67702/20202/14544/16952/17395/20201/14268/21881/17002/21825	DM vs WM	F
GO:0045893	positive regulation of transcription, DNA-templated	272	-0.344795	-1.6924	9.87291e-06	5.25494e-05	1.43037e-05	956	tags=51%, list=39%, signal=35%	19056/17978/16201/52690/16478/56353/11908/68094/231507/99982/12675/70472/26992/20848/108143/268996/93691/320595/74117/72475/20683/16477/21423/15205/227195/109910/208727/22385/19058/19664/269254/14282/26416/12609/22221/51810/27056/229534/11555/110157/21781/328365/216161/20924/16598/15191/15163/20788/83602/103806/17258/24088/104215/12428/22282/114741/13653/20375/224903/16909/66923/12013/50794/12394/23942/107951/26408/20684/15258/17863/12306/20687/14011/17260/19645/71514/18515/59027/74022/15370/81898/215418/93760/16150/18519/13486/77853/71902/12566/15384/13211/77889/12387/98415/13205/16658/72278/94186/15251/16911/216799/22339/328572/22778/16600/21681/18128/15939/26401/81004/19055/23849/13207/19401/11820/12393/16001/66713/18033/19231/26413/100182/21413/12608/15387/108155/233489/24136/18521/26417/338523/23983/21973/67040/23872/14284/18413/16176/14281/97165	DM vs WM	F
GO:1902680	positive regulation of RNA biosynthetic process	272	-0.344795	-1.6924	9.87291e-06	5.25494e-05	1.43037e-05	956	tags=51%, list=39%, signal=35%	19056/17978/16201/52690/16478/56353/11908/68094/231507/99982/12675/70472/26992/20848/108143/268996/93691/320595/74117/72475/20683/16477/21423/15205/227195/109910/208727/22385/19058/19664/269254/14282/26416/12609/22221/51810/27056/229534/11555/110157/21781/328365/216161/20924/16598/15191/15163/20788/83602/103806/17258/24088/104215/12428/22282/114741/13653/20375/224903/16909/66923/12013/50794/12394/23942/107951/26408/20684/15258/17863/12306/20687/14011/17260/19645/71514/18515/59027/74022/15370/81898/215418/93760/16150/18519/13486/77853/71902/12566/15384/13211/77889/12387/98415/13205/16658/72278/94186/15251/16911/216799/22339/328572/22778/16600/21681/18128/15939/26401/81004/19055/23849/13207/19401/11820/12393/16001/66713/18033/19231/26413/100182/21413/12608/15387/108155/233489/24136/18521/26417/338523/23983/21973/67040/23872/14284/18413/16176/14281/97165	DM vs WM	F
GO:1903508	positive regulation of nucleic acid-templated transcription	272	-0.344795	-1.6924	9.87291e-06	5.25494e-05	1.43037e-05	956	tags=51%, list=39%, signal=35%	19056/17978/16201/52690/16478/56353/11908/68094/231507/99982/12675/70472/26992/20848/108143/268996/93691/320595/74117/72475/20683/16477/21423/15205/227195/109910/208727/22385/19058/19664/269254/14282/26416/12609/22221/51810/27056/229534/11555/110157/21781/328365/216161/20924/16598/15191/15163/20788/83602/103806/17258/24088/104215/12428/22282/114741/13653/20375/224903/16909/66923/12013/50794/12394/23942/107951/26408/20684/15258/17863/12306/20687/14011/17260/19645/71514/18515/59027/74022/15370/81898/215418/93760/16150/18519/13486/77853/71902/12566/15384/13211/77889/12387/98415/13205/16658/72278/94186/15251/16911/216799/22339/328572/22778/16600/21681/18128/15939/26401/81004/19055/23849/13207/19401/11820/12393/16001/66713/18033/19231/26413/100182/21413/12608/15387/108155/233489/24136/18521/26417/338523/23983/21973/67040/23872/14284/18413/16176/14281/97165	DM vs WM	F
GO:0051128	regulation of cellular component organization	416	-0.329366	-1.69297	1.35809e-06	1.15564e-05	3.1456e-06	824	tags=45%, list=34%, signal=36%	101706/70925/15078/15205/227195/17246/13430/104625/224105/208727/22385/19058/11789/56208/23881/269254/11307/18195/12237/217835/22352/18080/26416/11491/27360/269523/14824/17345/12633/19262/76709/16154/70640/68298/51810/11555/110157/12266/22346/11852/18010/14784/216965/15163/20932/23924/12983/216869/69150/13424/24088/17698/70497/104215/16438/237860/100855/22042/20403/68089/12934/15901/72587/12306/19211/19735/22350/19229/17260/225523/19645/64143/20874/110829/72674/71514/20430/68612/20351/234594/110147/18826/193740/16150/69981/54673/12540/76959/50790/217303/18718/19280/18519/12978/19317/14025/14191/53379/16835/12576/104015/12343/83382/226016/234407/14828/71902/27403/12566/27041/64009/17096/18571/14489/12387/13433/106572/13205/235442/22680/211673/15251/16911/68585/22339/328572/22388/22778/12340/74493/67771/20479/16600/19271/21938/54375/192176/20963/18128/26401/19055/69710/26921/20393/11820/12767/16819/15937/16001/66713/29875/18022/26413/18129/19357/170625/20660/56431/67300/19347/15387/53378/58801/13690/16784/233489/24136/22631/26417/50918/21973/14775/68891/227753/71955/18413/74116/18753/12484/17118/11465/16176/20202/15511/14544/16952/17395/14268/12505	DM vs WM	F
GO:0045859	regulation of protein kinase activity	117	-0.382092	-1.69319	0.000577129	0.00140039	0.000381179	607	tags=45%, list=25%, signal=36%	12428/13653/15516/26408/14682/24056/19211/19735/19229/19645/64143/106504/67397/20655/217303/18519/12978/15357/11804/14191/14728/12576/12273/68652/11501/17096/13205/22339/56398/192231/19271/12452/20963/26401/56706/11820/215653/29875/20660/19264/15170/24136/13197/11461/211770/19252/18753/12484/23994/17118/16176/17002/21825	DM vs WM	F
GO:1903506	regulation of nucleic acid-templated transcription	468	-0.326231	-1.69379	4.38084e-07	5.16313e-06	1.40538e-06	943	tags=49%, list=38%, signal=37%	22764/16201/52690/16478/234779/51886/11848/56353/11908/68094/231507/235626/99982/12675/70472/12053/60406/26992/20848/108143/319236/252870/67154/11538/268996/93691/320595/212391/74117/72475/56086/20683/16477/21423/243272/56449/15205/227195/17246/15441/109910/208727/13626/22385/19058/20747/19664/269254/14282/12571/26416/15388/12609/22221/66869/12633/194655/12445/51810/27056/229534/11555/110157/21781/21761/328365/216161/22346/20924/16598/19291/56469/15191/192285/12398/19053/15163/116848/20788/83602/103806/216869/74039/17258/16396/24088/104215/12428/22282/114741/13653/20375/224903/22042/16909/66923/12013/50794/12394/23942/107951/26408/20684/15258/15901/68703/17863/19204/12306/20687/19211/22350/16647/14011/17260/16468/19645/110829/71514/20218/18515/59027/74022/15370/234594/110147/81898/215418/193740/52615/93760/16150/54401/18519/12417/14025/21887/13486/53379/14728/12576/77853/53610/71902/12566/11745/64050/58521/15384/13211/11501/77889/14489/83796/12387/98415/13433/13205/16658/72278/94186/17119/15251/16911/216799/22339/328572/21917/22778/56398/192231/16600/21681/192176/20963/18128/15939/50701/26401/81004/19055/23849/56706/13207/19401/11820/12393/16001/66713/18033/19231/18022/26413/14030/100182/18129/22695/19357/15257/21413/12608/15387/53378/233908/108155/233489/24136/13197/18521/22631/26417/338523/23983/21973/67040/23872/14284/18413/211770/15331/270110/56338/16176/14281/15511/97165/17002	DM vs WM	F
GO:0010557	positive regulation of macromolecule biosynthetic process	319	-0.338463	-1.69519	3.48362e-06	2.29919e-05	6.25829e-06	956	tags=51%, list=39%, signal=36%	19056/19652/17978/16201/52690/16478/56353/11908/68094/231507/228994/99982/12675/70472/26992/20848/108143/19718/268996/93691/320595/74117/72475/20683/16477/21423/15205/227195/109910/208727/22385/19058/19664/269254/14282/22352/26416/15388/12609/22221/51810/27056/229534/11555/67941/110157/21781/328365/216161/20924/16598/15191/15163/20788/83602/103806/216869/17258/24088/104215/12428/22282/114741/28146/13653/20375/224903/16909/66923/12013/15516/50794/12394/23942/107951/26408/20684/15258/229096/17863/19204/12306/20687/14011/19229/17260/19645/71514/20218/18515/59027/74022/15370/81898/215418/93760/16150/224742/18519/22057/13486/67712/77853/71902/12566/20652/15384/13211/77889/14489/12387/98415/13205/16658/211673/72278/94186/15251/16911/216799/22339/15568/328572/22778/56398/16600/21681/18128/15939/26401/81004/19055/23849/13207/19401/11820/12393/16001/66713/18033/19231/26413/100182/217980/26905/21413/12608/15387/108155/233489/24136/18521/26417/338523/23983/21973/67040/23872/14284/18413/16176/14281/97165/21825	DM vs WM	F
GO:0000981	DNA-binding transcription factor activity, RNA polymerase II-specific	100	-0.391738	-1.69527	0.00125249	0.00263635	0.000717602	943	tags=56%, list=38%, signal=36%	22764/16478/11908/12053/20848/11538/93691/20683/16477/21423/15205/19664/14282/12609/22221/66869/194655/27056/21781/16598/19291/15191/20788/17258/22282/13653/20375/12013/50794/12394/20684/17863/20687/14011/17260/18515/15370/215418/14025/16658/17119/15251/22778/16600/23849/19401/12393/18033/18022/21413/12608/24136/23983/23872/14284/14281	DM vs WM	F
GO:0031327	negative regulation of cellular biosynthetic process	267	-0.345666	-1.69564	1.15188e-05	6.0019e-05	1.63369e-05	910	tags=51%, list=37%, signal=36%	228994/12575/99982/12053/60406/26992/20848/67154/93691/212391/56086/21423/56449/13167/15205/17246/104625/208727/13626/80912/20747/19664/11928/12571/15388/12609/194655/12445/70640/231070/51810/229534/216161/22346/20924/16598/19291/56469/15191/192285/12398/15163/27058/116848/20788/226144/17258/13653/20375/74203/12013/12394/23942/20684/15258/15901/13688/229096/17863/72587/20687/19735/22350/14011/17260/16468/19645/110829/71514/20218/234594/110147/52615/93760/54401/22057/19317/12417/14025/13486/53379/230908/14583/14728/12576/53610/27403/12566/58521/15384/231207/13211/77889/12387/13433/13205/94186/17119/15251/13046/22339/18458/328572/22778/192231/12192/16600/192176/18128/50701/81004/13207/19401/11820/12393/18033/18129/22695/15257/21413/12608/15387/53378/24136/13197/22631/23872/13209/19261/15331/19252/270110/56338/16176/97165	DM vs WM	F
GO:0009966	regulation of signal transduction	483	-0.326036	-1.6958	1.81425e-07	2.49459e-06	6.79017e-07	736	tags=41%, list=30%, signal=36%	269523/74126/18607/19157/12633/12385/12445/16154/231070/11796/229534/11555/110157/328365/12266/22346/16598/229317/16178/14784/216965/19053/15163/93692/216869/17474/74039/16396/20305/215705/24088/70497/16438/74585/13653/20375/22042/19248/15516/16331/414801/12394/26408/14682/100532/20684/15258/15901/229096/27373/19211/19225/19735/22350/12282/19732/18707/14679/19229/17260/13669/19645/110829/72674/71514/20430/66096/234594/106504/67397/17925/20655/193740/16150/54673/12540/217303/18718/19280/15980/74048/54401/12978/22057/15357/21887/11804/21843/23802/14191/14728/53610/117198/14828/27403/208449/27041/68652/64209/12175/11501/11783/16792/17096/77889/12387/98415/14373/13205/211673/94186/15251/216799/68585/22339/328572/80913/56398/74493/239217/170755/19141/15531/192231/16600/19271/246746/192176/20963/18128/16906/75785/26401/26943/81004/93687/26921/52588/19267/13207/19401/11820/12767/15937/215653/12393/16001/29875/18033/26413/18129/68339/14289/15257/20308/20660/17394/21413/19264/15170/15387/53378/58801/108155/24136/13197/22631/26417/50918/56045/14775/71853/72461/68891/18413/16408/211770/66168/19261/19252/20198/18753/12484/17118/16176/14538/67702/20202/15511/17210/17395/20201/14268/97165/17002/19156/21825/12505	DM vs WM	F
GO:0045944	positive regulation of transcription by RNA polymerase II	223	-0.351864	-1.69638	3.81789e-05	0.000147645	4.01884e-05	901	tags=50%, list=37%, signal=35%	99982/12675/70472/20848/108143/268996/93691/74117/72475/20683/16477/21423/15205/109910/208727/19058/19664/269254/14282/26416/12609/22221/51810/27056/11555/110157/21781/328365/216161/20924/16598/15191/15163/20788/83602/103806/17258/24088/104215/22282/114741/13653/20375/224903/16909/12013/50794/12394/23942/107951/20684/15258/17863/12306/20687/14011/17260/19645/71514/18515/59027/74022/15370/215418/16150/18519/13486/71902/13211/12387/98415/13205/16658/72278/94186/15251/16911/216799/22339/328572/22778/16600/18128/15939/26401/81004/19055/23849/19401/11820/12393/66713/18033/19231/100182/21413/12608/15387/108155/24136/18521/26417/23983/21973/67040/23872/14284/18413/16176/14281/97165	DM vs WM	F
GO:0051726	regulation of cell cycle	201	-0.355167	-1.69744	5.73942e-05	0.000201795	5.49278e-05	984	tags=55%, list=40%, signal=36%	12193/66197/11799/78656/66131/108058/54124/67177/22210/26934/16478/234779/11848/235626/12575/26992/20848/14211/16477/21423/101706/15205/227195/17246/12453/22385/69171/11789/80912/56208/51944/12571/12237/26416/56696/11491/17345/12445/68298/11796/17151/51810/67941/21781/21761/11852/71472/216965/22627/380629/13424/13194/12428/15516/107951/20133/20135/19211/19225/225523/19645/71514/50789/15370/68612/26931/193740/54673/12540/76959/18519/13486/230908/12576/12566/64050/18571/52468/242521/12387/13205/22680/72278/13046/20479/19141/192231/12192/16600/12452/54375/16906/56706/20393/19401/11820/15937/16001/29875/12226/19357/67300/19264/15170/53378/13197/11461/18413/16176/15511/16952	DM vs WM	F
GO:0007417	central nervous system development	123	-0.380109	-1.69949	0.000784598	0.00179804	0.000489418	938	tags=60%, list=38%, signal=39%	11881/11848/320165/235626/99982/56336/20848/74117/72475/66049/13367/13167/15205/13626/19664/224109/22352/18080/14824/19262/99683/328365/12266/22627/223697/24088/15516/12934/12394/14682/68703/19211/225523/18515/52615/93760/19280/12978/19317/11804/16835/104015/12273/14828/11783/12387/16658/15251/16911/68585/13046/22388/22778/15531/19271/21938/192176/18128/11820/12767/16001/26413/100182/18129/15387/24136/26417/227753/16409/17118/16176/20202/20201/19156	DM vs WM	F
GO:0051241	negative regulation of multicellular organismal process	189	-0.358502	-1.7005	9.32563e-05	0.000295909	8.05452e-05	596	tags=41%, list=24%, signal=33%	20375/73149/15516/16331/12394/80750/20684/15901/12306/19211/19225/19735/22350/12229/19229/17260/16468/19645/72674/20351/27399/20655/19280/74048/15357/14025/21887/14728/16835/12576/11747/67996/16792/17096/12387/16658/21824/15251/269799/18655/216799/68585/22339/19141/66222/16600/21938/17969/18128/50701/19055/15526/19401/11820/67972/18033/18022/22695/20660/17394/21413/19264/15170/15387/12772/13197/18054/211770/19261/74116/18753/12484/16176/16952/14268/21825/12505	DM vs WM	F
GO:0098590	plasma membrane region	119	-0.383722	-1.70235	0.000474767	0.00118692	0.000323074	996	tags=62%, list=41%, signal=39%	53869/11843/14674/11799/13030/69048/26934/234779/11848/217124/59069/12527/67154/14751/13367/13430/11789/226548/11928/11491/19262/12385/76709/11555/11852/13858/216869/17698/16438/22042/20403/15516/14682/27060/12306/19211/19225/22350/16647/19280/14191/16835/104015/12273/226016/27403/11964/107723/11933/64009/11772/12387/21824/14688/239217/21366/19271/18128/11820/67972/16001/26413/11966/67300/233489/26417/80879/68891/16409/12484/19152/16952/14268/12505	DM vs WM	F
GO:0009628	response to abiotic stimulus	164	-0.365932	-1.70288	0.000155072	0.000454204	0.000123632	829	tags=57%, list=34%, signal=40%	14605/22228/66131/108058/19652/22210/11881/231507/12575/99982/12675/192662/195018/56449/18453/17246/19155/15441/268420/19664/11928/26416/11364/11491/19046/269523/18607/11555/110157/22346/11852/71472/12398/14784/22627/216869/13194/16438/13653/12013/15516/80750/11750/19211/19225/12282/20430/50789/20655/193740/15357/27403/12566/11964/107723/231207/13211/11501/12387/98415/13205/15251/18655/68585/14688/22339/328572/19141/12192/18128/15939/50701/26401/20393/11820/12767/18033/19264/58801/108155/54411/13197/11461/14775/227753/14284/18413/18753/12484/14281/15511/16952/17395	DM vs WM	F
GO:2001141	regulation of RNA biosynthetic process	469	-0.327676	-1.70294	6.73109e-07	7.08913e-06	1.92963e-06	943	tags=49%, list=38%, signal=37%	22764/16201/52690/16478/234779/51886/11848/56353/11908/68094/231507/235626/99982/12675/70472/12053/60406/26992/20848/108143/319236/252870/67154/11538/268996/93691/320595/212391/74117/72475/56086/20683/16477/21423/243272/56449/15205/227195/17246/15441/109910/208727/13626/22385/19058/20747/19664/269254/14282/12571/26416/15388/12609/22221/66869/12633/194655/12445/51810/27056/229534/11555/110157/21781/21761/328365/216161/22346/20924/16598/19291/56469/15191/192285/12398/19053/15163/116848/20788/83602/103806/216869/74039/17258/16396/24088/104215/12428/22282/114741/13653/20375/224903/22042/16909/66923/12013/50794/12394/23942/107951/26408/20684/15258/15901/68703/17863/19204/12306/20687/19211/22350/16647/14011/17260/16468/19645/110829/71514/20218/18515/59027/74022/15370/234594/110147/81898/215418/193740/52615/93760/16150/54401/18519/12417/14025/21887/13486/53379/14728/12576/77853/53610/71902/12566/11745/64050/58521/15384/13211/11501/77889/14489/83796/12387/98415/13433/13205/16658/72278/94186/17119/15251/16911/216799/22339/328572/21917/22778/56398/192231/16600/21938/21681/192176/20963/18128/15939/50701/26401/81004/19055/23849/56706/13207/19401/11820/12393/16001/66713/18033/19231/18022/26413/14030/100182/18129/22695/19357/15257/21413/12608/15387/53378/233908/108155/233489/24136/13197/18521/22631/26417/338523/23983/21973/67040/23872/14284/18413/211770/15331/270110/56338/16176/14281/15511/97165/17002	DM vs WM	F
GO:0017076	purine nucleotide binding	292	-0.344079	-1.70328	6.50827e-06	3.74604e-05	1.01965e-05	811	tags=46%, list=33%, signal=35%	74117/20947/70873/67166/13167/13430/14645/224105/22385/70093/22143/17169/269254/11928/11307/18195/12571/18080/26416/11364/232087/14670/269523/13006/18607/17345/14255/12750/51810/110157/11852/268470/216965/20768/23924/13424/17215/11841/104215/22367/217718/15516/66588/12394/107951/26408/14682/20133/15258/11946/22214/27373/72587/110854/12282/18707/14679/12229/19229/50995/64143/20874/17218/68612/106504/17925/27399/11821/11842/193740/16150/224742/12540/17164/50790/18718/17219/12978/15277/15357/14191/12747/14828/27403/12566/27041/11964/20652/13211/74355/11783/17096/75320/22146/106572/13205/235442/18655/216799/14661/98267/20479/170755/68724/20963/11844/26401/93687/26921/20393/15526/13207/192185/67972/12393/16001/66713/26413/15257/53313/11966/26905/54411/26417/11461/56045/21973/13178/67040/13209/22027/18753/110095/11465/15511	DM vs WM	F
GO:0022603	regulation of anatomical structure morphogenesis	155	-0.370392	-1.70356	0.000216077	0.00061654	0.00016782	881	tags=56%, list=36%, signal=38%	20848/192662/67154/11538/74117/20683/13367/18453/15205/13430/14645/224105/11789/19664/22352/18080/14824/99683/76709/11555/12266/11852/16598/17698/104215/22042/20403/12394/20684/15258/15901/11750/19211/22350/18707/19229/17260/110829/20430/20351/54673/12540/19280/12978/15277/14025/14191/12273/13822/11745/12387/15251/18655/68585/22339/22388/16600/12796/192176/18128/19055/69710/20393/12765/12767/16819/12393/66713/16988/12226/21413/15387/12772/233489/24136/13197/50918/71955/18054/17118/16176/16952/17395/246707/14268/21825/12505	DM vs WM	F
GO:0051094	positive regulation of developmental process	247	-0.350867	-1.70463	1.42357e-05	6.85017e-05	1.86459e-05	940	tags=57%, list=38%, signal=39%	52690/65114/16478/226551/11848/216344/105722/99982/56336/12053/50772/20848/67154/11538/74117/72475/20683/16477/21423/56449/18453/101706/15205/17246/13430/11789/19664/22352/18080/26416/12609/14824/19262/76709/14255/51810/11555/328365/12266/11852/15163/103806/216869/24088/72007/28146/22042/20403/66923/15516/16331/12394/26408/15258/17863/19211/19225/22350/18707/19229/17260/19645/110829/20430/20351/17158/193740/54673/12540/74048/12978/19317/15277/15357/14025/14728/104015/12273/14828/11745/12175/11501/17096/77889/12387/53605/15251/216799/68585/13046/22339/22778/21366/12192/16600/21938/12796/192176/20963/18128/20393/19401/12765/11820/12767/16819/67972/12393/16001/66713/29875/26413/12226/18129/22695/20660/21413/19264/12608/15387/53378/12772/233489/24136/50918/71955/16409/211770/12484/17118/16176/14281/14538/15511/16952/17395/246707/14268/97165/17002/21825	DM vs WM	F
GO:0006355	regulation of transcription, DNA-templated	466	-0.328216	-1.70481	1.12982e-07	1.80408e-06	4.91061e-07	943	tags=49%, list=38%, signal=37%	22764/16201/52690/16478/234779/51886/11848/56353/11908/68094/231507/235626/99982/12675/70472/12053/60406/26992/20848/108143/319236/252870/67154/11538/268996/93691/320595/212391/74117/72475/56086/20683/16477/21423/243272/56449/15205/227195/17246/15441/109910/208727/13626/22385/19058/20747/19664/269254/14282/12571/26416/15388/12609/22221/66869/12633/194655/12445/51810/27056/229534/11555/110157/21781/21761/328365/216161/22346/20924/16598/19291/56469/15191/192285/12398/19053/15163/116848/20788/83602/103806/216869/74039/17258/16396/24088/104215/12428/22282/114741/13653/20375/224903/22042/16909/66923/12013/50794/12394/23942/107951/26408/20684/15258/15901/68703/17863/19204/12306/20687/19211/22350/16647/14011/17260/16468/19645/110829/71514/20218/18515/59027/74022/15370/234594/110147/81898/215418/193740/52615/93760/16150/54401/18519/12417/14025/21887/13486/53379/14728/12576/77853/53610/71902/12566/11745/64050/58521/15384/13211/11501/77889/14489/83796/12387/98415/13433/13205/16658/72278/94186/17119/15251/16911/216799/22339/328572/21917/22778/56398/192231/16600/21681/192176/20963/18128/15939/50701/26401/81004/19055/23849/56706/13207/19401/11820/12393/16001/66713/18033/19231/18022/26413/14030/100182/18129/22695/19357/15257/21413/12608/15387/53378/233908/108155/233489/24136/13197/18521/22631/26417/338523/23983/21973/67040/23872/14284/18413/211770/15331/270110/56338/16176/14281/15511/97165/17002	DM vs WM	F
GO:1901698	response to nitrogen compound	196	-0.358312	-1.70817	3.51177e-05	0.000136876	3.72571e-05	937	tags=57%, list=38%, signal=38%	65114/234779/237542/11908/52551/217124/12675/12527/12333/20384/20848/14950/70572/14751/20683/13367/16401/224826/17246/13430/11789/224109/22352/26416/232087/269523/74126/12633/19262/12385/76709/12445/231070/27056/11555/71472/14784/226144/24088/320011/104215/16438/13653/26408/14682/13688/19211/22350/192193/14679/17260/19645/64143/72674/20430/208715/15370/66096/110147/16150/76959/18718/18519/23802/16835/12273/14828/12566/11747/30940/64209/231207/13211/12387/98415/13433/106572/235442/216799/67092/19141/12192/19271/192176/56615/20963/18128/19267/20393/11820/67972/16001/18033/26413/20383/14289/20660/12608/15387/58801/108155/26417/11461/12330/22027/18753/17118/16176/16952/17395/21825	DM vs WM	F
GO:1901700	response to oxygen-containing compound	290	-0.345408	-1.70893	3.98056e-06	2.52612e-05	6.87599e-06	773	tags=46%, list=32%, signal=35%	269254/67067/11307/22352/26416/11491/232087/269523/14824/12633/19262/12385/76709/12445/231070/51810/27056/11555/110157/216161/11852/14784/19053/93692/24088/17698/104215/16438/13653/20375/12394/26408/14682/20684/20249/13688/19204/19211/19225/22350/192193/14679/19229/17260/19645/108954/72674/20430/15370/66096/110147/20655/16150/76959/17164/18718/214597/18519/67760/15357/14728/16835/104015/12273/12566/11747/68652/231207/17096/12387/98415/13433/106572/235442/94186/15251/216799/67092/19141/12192/16600/19271/21938/192176/56615/54196/18128/50701/19055/19267/20393/20250/19401/11820/192185/16819/67972/12393/16001/18033/26413/22695/20383/14289/20660/17970/12608/15387/17523/108155/77134/26417/11461/14775/11669/14284/22027/211770/19261/18753/17118/16176/14281/20202/16952/17395/20201/97165/17002/19156/21825/66107	DM vs WM	F
GO:0016740	transferase activity	282	-0.345301	-1.70944	6.14254e-06	3.61971e-05	9.8527e-06	904	tags=50%, list=37%, signal=35%	235626/12575/24017/12675/56336/15211/50772/108143/67345/319236/195018/78920/223827/73469/102247/66491/14423/224826/17246/14645/109910/224105/208727/99712/13626/22385/70093/17169/387524/12571/26416/232087/207304/74126/18607/12445/14255/11796/12750/110157/56469/268470/216965/20768/208043/59048/16396/99929/320011/22367/217718/66588/107951/26408/15258/22214/27373/72587/18707/12229/19229/503610/50995/20874/57370/50789/59027/208715/68612/70568/106504/110147/27399/11821/21351/20020/52615/16150/54673/12540/52552/17164/18718/18519/12978/15277/23802/14191/21673/14583/12747/77853/234407/208449/12566/14897/20652/14862/20452/17096/75320/242521/13433/27357/78752/18655/13350/328572/11690/67092/241447/98267/74493/170755/15531/78889/56615/20963/26401/93687/26921/20393/192185/215653/16001/26413/15257/74442/72141/20229/108155/26417/13178/74145/18753/110095/14538/20443/67702/21881	DM vs WM	F
mmu05207	Chemical carcinogenesis - receptor activation	38	-0.477643	-1.71209	0.00249127	0.0283622	0.0187602	718	tags=53%, list=29%, signal=38%	12445/11555/110157/14784/216869/15516/16647/18707/14679/19645/14862/22339/16600/56615/18033/26413/18129/26417/22027/14281	DM vs WM	F
GO:0009896	positive regulation of catabolic process	108	-0.390117	-1.71523	0.000614164	0.00147578	0.000401701	813	tags=55%, list=33%, signal=38%	17246/104625/11789/80912/56208/13032/18195/269523/70640/51810/11555/106039/20924/56469/12398/69150/16396/13194/24088/17698/99929/74203/229096/27373/72587/19211/22350/14679/19229/64143/234594/193740/54673/18718/74048/22057/19317/230908/16835/64209/13211/11501/16792/15251/13046/18458/242960/12192/21938/11820/15937/22695/170625/20660/26417/211770/18753/16176/15511	DM vs WM	F
GO:0005615	extracellular space	154	-0.373147	-1.71615	0.000100873	0.000316025	8.60208e-05	289	tags=29%, list=12%, signal=28%	21824/18655/22339/17105/66222/12796/50701/66395/11820/16819/66857/170625/57319/20308/20660/17394/53378/17523/16784/100034251/71853/227753/71955/18054/16409/18413/15439/15331/15129/74116/11465/16176/19152/20202/16952/17395/20201/14268/97165/17002/19156/21825/66107/21810/12655	DM vs WM	F
GO:0000166	nucleotide binding	326	-0.342566	-1.71922	1.87072e-06	1.40304e-05	3.81902e-06	851	tags=45%, list=35%, signal=34%	74117/22436/20947/70873/67166/13167/13430/14645/224105/22385/70093/22143/17169/269254/11928/11307/18195/12571/18080/26416/11364/232087/14670/269523/13006/18607/17345/14255/12750/51810/110157/11852/15191/268470/216965/20768/23924/13424/17215/11841/104215/22367/217718/15516/66588/12394/107951/26408/14682/20133/15258/11946/22214/27373/72587/110854/12282/18707/14679/12229/19229/50995/64143/20874/17218/59027/74022/68612/106504/17925/27399/11821/266690/11842/193740/16150/224742/12540/17164/50790/18718/17219/12978/15277/15357/23802/14191/12747/14828/27403/12566/27041/11964/20652/13211/74355/11783/17096/75320/22146/13433/106572/13205/235442/18655/216799/14661/98267/20479/170755/68724/20963/11844/26401/93687/26921/20393/15526/13207/192185/67972/12393/16001/66713/26413/15257/53313/11966/26905/54411/26417/11461/56045/21973/13178/11669/67040/98386/13209/22027/13058/110208/18753/110095/11465/15511/14782	DM vs WM	F
GO:1901265	nucleoside phosphate binding	326	-0.342566	-1.71922	1.87072e-06	1.40304e-05	3.81902e-06	851	tags=45%, list=35%, signal=34%	74117/22436/20947/70873/67166/13167/13430/14645/224105/22385/70093/22143/17169/269254/11928/11307/18195/12571/18080/26416/11364/232087/14670/269523/13006/18607/17345/14255/12750/51810/110157/11852/15191/268470/216965/20768/23924/13424/17215/11841/104215/22367/217718/15516/66588/12394/107951/26408/14682/20133/15258/11946/22214/27373/72587/110854/12282/18707/14679/12229/19229/50995/64143/20874/17218/59027/74022/68612/106504/17925/27399/11821/266690/11842/193740/16150/224742/12540/17164/50790/18718/17219/12978/15277/15357/23802/14191/12747/14828/27403/12566/27041/11964/20652/13211/74355/11783/17096/75320/22146/13433/106572/13205/235442/18655/216799/14661/98267/20479/170755/68724/20963/11844/26401/93687/26921/20393/15526/13207/192185/67972/12393/16001/66713/26413/15257/53313/11966/26905/54411/26417/11461/56045/21973/13178/11669/67040/98386/13209/22027/13058/110208/18753/110095/11465/15511/14782	DM vs WM	F
GO:0006954	inflammatory response	167	-0.369235	-1.72184	0.000103245	0.000321422	8.74897e-05	456	tags=39%, list=19%, signal=34%	58217/20655/17164/217303/15980/12978/66190/14728/16835/83382/12273/208449/13211/11501/17096/13205/56644/15251/216799/68585/13046/11690/241447/15531/66222/21938/12796/17969/20963/18128/50701/16172/12765/11820/15937/16995/18033/100182/18129/22695/14289/20308/17394/12608/12772/22631/77134/14775/11669/72461/16409/18413/15439/13058/19261/12484/16176/20202/16952/20201/14268/97165/21825/12655/12505	DM vs WM	F
GO:0006366	transcription by RNA polymerase II	368	-0.340504	-1.72949	8.37415e-07	8.29041e-06	2.25661e-06	943	tags=49%, list=38%, signal=36%	22764/52690/16478/51886/11848/56353/11908/68094/231507/235626/99982/12675/70472/12053/60406/26992/20848/108143/67154/11538/268996/93691/320595/212391/74117/72475/20683/16477/21423/56449/66491/15205/17246/109910/208727/13626/19058/20747/19664/269254/14282/12571/26416/12609/22221/66869/194655/12445/51810/27056/11555/110157/21781/328365/216161/22346/20924/16598/19291/56469/15191/192285/12398/15163/20788/83602/103806/216869/17258/24088/104215/22282/114741/13653/20375/224903/16909/12013/50794/12394/23942/107951/20684/15258/15901/17863/19204/12306/20687/22350/14011/17260/16468/19645/71514/20218/18515/59027/74022/15370/234594/110147/215418/20020/52615/93760/16150/18519/12417/14025/13486/53379/71902/12566/64050/58521/15384/13211/83796/12387/98415/13433/13205/16658/72278/94186/17119/15251/16911/216799/22339/328572/22778/192231/16600/192176/18128/15939/50701/26401/81004/19055/23849/56706/13207/19401/11820/12393/66713/18033/19231/18022/100182/18129/22695/19357/15257/21413/12608/15387/53378/233908/108155/24136/13197/18521/22631/26417/338523/23983/21973/67040/23872/14284/18413/15331/270110/56338/16176/14281/97165	DM vs WM	F
GO:0019637	organophosphate metabolic process	139	-0.382168	-1.73168	0.000164921	0.000474627	0.000129191	581	tags=41%, list=24%, signal=33%	16331/66588/20133/11946/20135/19204/19211/18707/14679/19229/228033/59027/208715/27399/11821/21351/54673/50790/18718/12978/15277/15357/14583/16835/104015/67111/208449/75320/15251/18655/13350/328572/56398/17969/26943/78928/11820/192185/15937/18648/67420/26413/66857/57319/225049/74442/17970/72141/108155/56045/13178/110208/74182/18753/110095/14544/21881	DM vs WM	F
GO:0007399	nervous system development	328	-0.346568	-1.73935	1.08328e-06	1.01174e-05	2.75391e-06	938	tags=54%, list=38%, signal=39%	11881/65114/51886/11848/11908/216344/320165/68094/217124/228994/235626/99982/56336/12527/12053/15211/50772/20848/11538/93691/195018/74117/72475/66049/13367/21423/13167/16401/15205/17246/13430/224105/13626/19058/11789/56208/13032/19664/269254/224109/12571/22352/18080/11491/17988/207304/14824/12633/19262/99683/12385/11308/328365/12266/22346/18010/216965/22627/11658/23924/223697/17258/24088/16438/74203/20403/66923/15516/12934/12394/14682/15258/15901/68703/27060/12306/19211/19735/14011/19229/17260/225523/19645/20430/18515/20351/110147/17158/20655/193740/52615/93760/16150/69981/54673/12540/50790/19280/56758/12978/19317/14025/11804/66190/16835/104015/12273/14828/12175/11783/17096/210293/12387/16658/211673/53605/15251/13244/16911/68585/13046/22339/328572/22388/22778/15531/12192/16600/19271/21938/192176/18128/19055/78928/26921/20393/19401/11820/12767/12393/16001/66713/29875/26413/16988/100182/18129/15257/20660/19347/21413/12608/15387/53378/12772/233489/24136/22631/26417/338523/11461/227753/71955/16409/13209/18413/12484/17118/16176/14281/20202/15511/16952/20201/14268/97165/19156/12505	DM vs WM	F
GO:0016192	vesicle-mediated transport	261	-0.355727	-1.73944	6.8601e-06	3.90316e-05	1.06242e-05	736	tags=45%, list=30%, signal=35%	269523/18607/14824/19157/99683/16154/231070/11555/12266/106039/11852/14784/13858/93692/216869/69150/24088/17698/11841/210998/70497/104215/20619/20375/100855/22042/20403/12934/27373/19204/12306/19211/22324/22350/12282/14679/56447/64143/27054/104759/20430/67397/11842/20655/193740/54673/12540/76959/17164/217303/18718/71982/14191/14728/16835/104015/83382/27403/11745/20168/16792/17096/78618/11772/18571/67213/17972/12387/106572/235442/56644/22339/56398/20479/19271/246746/192176/20963/18128/11844/50701/19055/19401/12765/11820/330401/16001/26413/170625/16783/20660/17970/67300/19347/19264/15387/53378/12772/233489/54411/22631/26417/11461/12330/68891/227753/16409/16408/19261/21928/12484/11465/16176/19152/15511/16952/21825	DM vs WM	F
GO:0009887	animal organ morphogenesis	115	-0.392478	-1.73949	0.000470288	0.00118221	0.000321793	904	tags=55%, list=37%, signal=36%	235626/12675/12333/20848/20683/66049/15205/17246/11789/19664/26416/17345/12633/99683/231070/328365/22346/17698/99929/16438/28146/66923/15258/15901/27060/20687/19211/17260/22682/110829/18515/71521/215418/17158/20655/93760/12540/71982/14191/20397/67996/12387/16658/15251/68585/22339/328572/22778/15531/192176/18128/19401/12767/12393/16001/26413/18129/15257/12608/26417/17002/21825/12505	DM vs WM	F
GO:0032553	ribonucleotide binding	289	-0.351512	-1.73991	1.37743e-06	1.15564e-05	3.1456e-06	851	tags=47%, list=35%, signal=35%	74117/20947/70873/67166/13167/13430/14645/224105/22385/70093/22143/17169/269254/11928/11307/18195/12571/18080/26416/11364/232087/14670/269523/13006/18607/17345/14255/12750/51810/110157/11852/268470/216965/20768/23924/13424/17215/11841/104215/22367/217718/15516/66588/12394/107951/26408/14682/20133/15258/11946/22214/27373/72587/110854/12282/18707/14679/12229/19229/50995/64143/20874/17218/68612/106504/17925/27399/11821/11842/193740/16150/224742/12540/17164/50790/18718/17219/12978/15277/15357/14191/12747/14828/27403/12566/27041/11964/20652/13211/74355/11783/17096/75320/22146/106572/13205/235442/18655/216799/14661/98267/20479/170755/68724/20963/11844/26401/93687/26921/20393/15526/13207/192185/67972/12393/16001/66713/26413/15257/53313/11966/26905/54411/26417/11461/56045/21973/13178/67040/13209/22027/18753/110095/11465/15511	DM vs WM	F
mmu05418	Fluid shear stress and atherosclerosis	41	-0.472585	-1.74246	0.00221405	0.0273066	0.018062	680	tags=56%, list=28%, signal=41%	16598/16178/17258/15516/26408/18707/17260/16150/14862/12387/21824/22339/17969/56615/18033/17970/11461/22027/19252/11465/16176/14281/17395	DM vs WM	F
GO:0032555	purine ribonucleotide binding	288	-0.352365	-1.74285	1.9829e-06	1.42251e-05	3.87202e-06	851	tags=47%, list=35%, signal=35%	74117/20947/70873/67166/13167/13430/14645/224105/22385/70093/22143/17169/269254/11928/11307/18195/12571/18080/26416/11364/232087/14670/269523/13006/18607/17345/14255/12750/51810/110157/11852/268470/216965/20768/23924/13424/17215/11841/104215/22367/217718/15516/66588/12394/107951/26408/14682/20133/15258/11946/22214/27373/72587/110854/12282/18707/14679/12229/19229/50995/64143/20874/17218/68612/106504/17925/27399/11821/11842/193740/16150/224742/12540/17164/50790/18718/17219/12978/15277/15357/14191/12747/14828/27403/12566/27041/11964/20652/13211/74355/11783/17096/75320/22146/106572/13205/235442/18655/216799/14661/98267/20479/170755/68724/20963/11844/26401/93687/26921/20393/15526/13207/192185/67972/12393/16001/66713/26413/15257/53313/11966/26905/54411/26417/11461/56045/21973/13178/67040/13209/22027/18753/110095/11465/15511	DM vs WM	F
GO:0035639	purine ribonucleoside triphosphate binding	278	-0.353494	-1.74397	2.97661e-06	2.01839e-05	5.49397e-06	811	tags=45%, list=33%, signal=34%	13430/14645/224105/22385/70093/22143/17169/269254/11928/11307/18195/12571/18080/26416/232087/14670/269523/13006/18607/17345/14255/12750/51810/110157/11852/268470/216965/20768/23924/13424/17215/11841/104215/22367/217718/15516/66588/12394/107951/26408/14682/20133/15258/11946/22214/27373/72587/110854/12282/18707/14679/12229/19229/50995/64143/20874/17218/68612/106504/17925/27399/11842/193740/16150/224742/12540/17164/50790/18718/17219/12978/15277/14191/12747/14828/27403/12566/27041/11964/13211/74355/11783/17096/75320/22146/106572/13205/235442/18655/216799/14661/98267/20479/170755/68724/20963/11844/26401/93687/26921/20393/15526/13207/192185/67972/12393/16001/66713/26413/15257/53313/11966/26905/54411/26417/11461/56045/21973/13178/67040/13209/22027/18753/110095/11465/15511	DM vs WM	F
GO:0048589	developmental growth	123	-0.390702	-1.74685	0.000390371	0.0010117	0.000275379	943	tags=59%, list=38%, signal=38%	22764/51886/216344/231507/12575/99982/12527/20848/11538/74117/102247/56449/15078/16401/13430/11789/19664/18080/26416/12633/14255/11555/328365/12266/16598/28146/20403/15516/12934/19211/19735/22350/17260/16468/20430/20351/110147/20655/54673/19280/12978/14025/12576/20397/12387/68585/13046/22339/328572/22778/74493/19141/12192/18128/81004/19401/11820/12767/16001/29875/26413/18129/15387/233489/24136/14775/71955/74116/16952/14268/19156/21825/19944	DM vs WM	F
GO:0048468	cell development	301	-0.353545	-1.75227	1.44306e-06	1.17101e-05	3.18743e-06	948	tags=55%, list=39%, signal=39%	22210/22764/11881/16478/51886/11848/11908/216344/217124/228994/235626/99982/56336/12053/15211/50772/11538/93691/74117/13367/21423/102247/18453/15078/16401/15205/17246/13430/224105/208727/19058/11789/56208/269254/224109/12571/22352/18080/11491/17988/18607/14824/12633/19262/99683/12385/76709/11308/51810/328365/12266/16598/18010/216965/11658/23924/103806/59048/17258/24088/17698/16438/72007/20375/20403/66923/15516/12934/12394/14682/15901/68703/12306/19211/19735/22350/12229/19229/17260/19645/110829/20430/18515/20351/110147/266690/17158/20655/16150/69981/54673/12540/50790/18718/19280/214597/12978/19317/14025/11804/21843/16835/104015/12273/14828/17096/210293/12387/211673/53605/15251/68585/13046/230721/22339/328572/22388/16600/21938/192176/18128/26401/19055/26921/20393/19401/11820/12767/12393/16001/66713/29875/26413/16988/18129/68339/20660/19347/19264/15170/15387/230257/233489/24136/54411/22631/26417/11461/50918/14775/71955/16409/14284/211770/15129/74116/12484/17118/11465/16176/20202/20201/14268/97165/19156/12505	DM vs WM	F
GO:0006629	lipid metabolic process	165	-0.376102	-1.75287	9.5658e-05	0.000301597	8.20933e-05	769	tags=47%, list=31%, signal=35%	11928/11307/26416/11364/241274/226849/231070/12266/18010/20788/226144/81535/99929/13653/16331/20249/11946/19211/19225/18707/19229/57370/72674/208715/27399/114664/20655/54673/12540/50790/18718/12978/19317/15357/11804/22668/14191/66190/16835/104015/67111/27403/208449/20397/20652/14862/20452/17096/75320/68059/13244/13350/11690/241447/56398/26943/81004/72054/78928/20250/11820/14667/16001/67420/18033/66857/57319/225049/74442/20660/14775/98386/74182/18753/16176/20443/16952/19156	DM vs WM	F
GO:0071310	cellular response to organic substance	462	-0.338709	-1.75841	3.67091e-08	7.90045e-07	2.15047e-07	829	tags=47%, list=34%, signal=38%	56449/18453/101706/16401/224826/15205/17246/13430/224105/13626/11789/22143/51944/226178/19664/269254/11928/224109/11307/22352/26416/11491/232087/269523/12633/19262/12385/76709/12445/16154/231070/14255/11796/51810/27056/11555/110157/328365/216161/229317/16178/15191/14784/19053/15163/93692/12983/216869/20305/24088/17698/99929/320011/104215/16438/28146/13653/20375/224903/22042/16909/19248/15516/12394/107951/14682/15258/15901/13688/229096/27060/17863/19211/22350/18707/14679/12229/19229/17260/16468/19645/64143/110829/72674/20430/15370/70568/66096/234594/110147/193740/93760/16150/54673/12540/76959/17164/18718/71982/15980/74048/214597/18519/18733/12978/22057/15277/15357/23802/14728/16835/12576/14828/27403/12566/11747/213002/68713/30940/64209/231207/13211/11783/16792/17096/78618/77889/12387/98415/13433/106572/235442/94186/15251/216799/22339/328572/19141/15531/12192/16600/19271/21938/246746/192176/56615/20963/54196/18128/26401/16172/19055/23849/19267/20393/15526/13207/19401/12765/11820/12767/192185/67972/12393/16001/66713/29875/18033/26413/18129/22695/20383/14289/15257/20308/20660/17970/21413/19264/15170/12608/15387/53378/12772/108155/24136/26417/11461/59013/56045/14775/71853/72461/67040/227753/18413/22027/211770/19261/19252/18753/12484/17118/11465/12986/16176/14281/14538/15511/16952/14268/17002/19156/21825/12505	DM vs WM	F
GO:0003006	developmental process involved in reproduction	116	-0.396231	-1.76054	0.000226346	0.000636599	0.000173279	961	tags=59%, list=39%, signal=38%	67204/22210/26934/22764/235626/12053/70231/67345/20683/16477/70873/56449/15078/16401/224826/15205/268420/11789/80912/19664/269254/26416/207304/12266/14784/216869/99929/66923/15516/12394/20687/19211/19225/19735/19229/110147/20655/93760/19317/21887/21843/22668/12576/20397/64009/12387/15251/13046/22339/12192/192176/18128/19401/12767/16001/18022/26413/18129/16783/15170/12608/15387/26417/16176/16952/97165/19156/14782/12505	DM vs WM	F
GO:0010558	negative regulation of macromolecule biosynthetic process	258	-0.361243	-1.76211	1.33959e-06	1.15564e-05	3.1456e-06	918	tags=52%, list=37%, signal=36%	16478/56353/68094/228994/12575/99982/12053/60406/26992/67154/93691/212391/56086/21423/56449/13167/15205/17246/104625/208727/13626/80912/20747/19664/12571/15388/12609/194655/12445/70640/51810/229534/216161/22346/20924/16598/19291/56469/15191/192285/12398/15163/27058/116848/20788/17258/13653/20375/74203/12013/12394/23942/20684/15258/15901/13688/229096/17863/72587/20687/19735/22350/14011/17260/16468/19645/110829/71514/20218/234594/110147/52615/93760/54401/22057/19317/12417/14025/13486/53379/230908/14583/14728/12576/53610/27403/12566/58521/15384/231207/13211/77889/12387/13433/13205/94186/17119/15251/13046/22339/18458/328572/22778/192231/12192/16600/192176/18128/50701/81004/13207/19401/11820/12393/18033/18129/22695/15257/67300/21413/12608/15387/53378/24136/13197/22631/23872/13209/15331/19252/270110/56338/16176/97165	DM vs WM	F
GO:0051172	negative regulation of nitrogen compound metabolic process	431	-0.342048	-1.76705	1.95641e-08	5.38012e-07	1.46445e-07	882	tags=49%, list=36%, signal=38%	26992/20848/108143/252870/67154/93691/212391/14751/22436/20947/56086/21423/57317/56449/13167/15205/101943/17246/104625/224105/208727/13626/11789/80912/20747/19664/67742/12571/12237/15388/19025/12609/67229/12633/194655/12445/70640/51810/229534/27370/216161/22346/20924/16598/71472/19291/16178/56469/15191/192285/12398/15163/27058/22627/116848/20788/216869/17258/13653/20375/74203/12013/15516/12394/23942/107951/14682/80750/20684/15258/15901/13688/22258/229096/24056/17863/72587/12306/20687/19211/19225/19735/22350/110854/14011/17260/16468/19645/108954/110829/71514/20218/15370/234594/106504/71521/110147/193740/52615/93760/16150/17164/217303/54401/18519/18733/22057/19317/15357/12417/14025/13486/53379/230908/14728/16835/12576/53610/117198/27403/12566/14897/30940/58521/64209/15384/231207/13211/74355/20168/67996/17096/77889/52468/12387/13433/13205/94186/17119/15251/68585/22185/13046/22339/15568/18458/328572/22778/56398/74493/192231/66222/12192/16600/19271/54375/192176/18128/50701/81004/19055/13207/19401/11820/15937/215653/12393/18033/108837/217980/18129/22695/15257/20660/67300/21413/19264/15170/12608/15387/53378/233908/230257/108155/233489/24136/13197/22631/77134/11461/50918/14775/23872/18054/16409/13209/211770/19261/15331/19252/270110/74116/18753/56338/16176/15511/17395/97165/17002/21825/12505	DM vs WM	F
GO:0022008	neurogenesis	272	-0.360207	-1.76805	9.94326e-07	9.46521e-06	2.57639e-06	931	tags=57%, list=38%, signal=40%	51886/11848/11908/216344/320165/217124/228994/99982/56336/12527/12053/15211/50772/20848/11538/93691/195018/74117/66049/13367/21423/13167/16401/15205/17246/13430/224105/13626/19058/11789/56208/19664/269254/224109/12571/22352/18080/11491/17988/14824/12633/19262/99683/12385/11308/328365/12266/22346/18010/216965/22627/11658/23924/223697/17258/24088/16438/74203/20403/66923/15516/12934/12394/14682/15258/15901/68703/12306/19211/19735/14011/19229/17260/225523/19645/20430/18515/20351/110147/17158/20655/193740/52615/16150/69981/54673/12540/50790/19280/12978/19317/14025/11804/16835/104015/12273/14828/12175/17096/210293/12387/211673/53605/15251/16911/68585/13046/22339/328572/22388/22778/16600/19271/21938/192176/18128/19055/78928/26921/20393/19401/11820/12767/12393/16001/66713/29875/26413/16988/100182/15257/20660/19347/21413/12608/15387/12772/233489/24136/22631/26417/11461/71955/16409/13209/12484/17118/16176/20202/15511/16952/20201/14268/97165/19156/12505	DM vs WM	F
mmu04010	MAPK signaling pathway	57	-0.446591	-1.76958	0.00111723	0.0150318	0.00994278	805	tags=54%, list=33%, signal=37%	224105/19058/26416/14255/110157/14784/216965/216869/26408/17260/15370/193740/16150/12540/17164/12978/68652/22339/192176/26401/19055/26921/16001/18033/26413/13197/26417/19252/16176/14281/15511	DM vs WM	F
GO:0031324	negative regulation of cellular metabolic process	451	-0.341796	-1.76975	5.1928e-08	1.02817e-06	2.79865e-07	882	tags=49%, list=36%, signal=39%	26992/20848/108143/252870/67154/93691/212391/14751/22436/20947/56086/21423/57317/56449/13167/15205/17246/104625/224105/208727/13626/11789/80912/56208/20747/19664/11928/67742/12571/12237/15388/19025/226849/12609/67229/12633/194655/12445/16154/70640/231070/11796/51810/229534/27370/216161/22346/20924/16598/71472/19291/16178/56469/15191/192285/12398/15163/27058/22627/116848/20788/226144/216869/17258/13653/20375/74203/100855/59090/12013/15516/12394/23942/107951/14682/80750/20684/15258/15901/13688/22258/229096/24056/17863/72587/12306/20687/19211/19225/19735/22350/110854/14011/17260/16468/19645/108954/110829/71514/20218/59027/15370/234594/106504/71521/110147/193740/52615/93760/16150/17164/217303/18718/54401/18519/22057/19317/15277/15357/12417/14025/13486/53379/230908/14583/14728/16835/12576/53610/117198/27403/12566/14897/30940/58521/64209/15384/231207/13211/74355/20168/67996/17096/77889/52468/12387/13433/13205/94186/17119/15251/68585/22185/13046/22339/15568/18458/328572/22778/56398/74493/192231/66222/12192/16600/19271/192176/18128/50701/81004/19055/13207/19401/11820/15937/215653/12393/29875/18033/108837/217980/18129/22695/15257/20660/21413/19264/15170/12608/15387/53378/233908/230257/13690/108155/233489/24136/13197/22631/77134/11461/50918/14775/23872/18054/16409/13209/211770/19261/15331/19252/270110/74116/18753/56338/16176/15511/17210/17395/97165/17002/21825/12505	DM vs WM	F
GO:0033043	regulation of organelle organization	228	-0.366752	-1.77232	3.14741e-06	2.10536e-05	5.7307e-06	851	tags=49%, list=35%, signal=35%	74117/20947/13367/101706/15078/227195/13430/104625/224105/22385/11789/56208/23881/11307/12237/18080/27360/14824/17345/76709/70640/68298/51810/11555/11852/14784/216965/15163/20932/216869/69150/13424/24088/17698/70497/237860/100855/22042/68089/15901/72587/22350/19229/17260/225523/19645/64143/71514/20430/68612/234594/110147/18826/193740/54673/12540/76959/18718/19280/18519/12978/14191/53379/12576/104015/12343/12566/27041/64009/18571/14489/12387/13433/22680/211673/15251/328572/22388/12340/74493/67771/20479/192176/26401/69710/20393/15937/16001/29875/26413/18129/19357/170625/56431/67300/53378/58801/24136/26417/50918/21973/14775/227753/18413/18753/11465/16176/15511/14544/16952/17395	DM vs WM	F
GO:0007049	cell cycle	311	-0.355811	-1.77338	5.44772e-07	5.99249e-06	1.63113e-06	984	tags=54%, list=40%, signal=37%	12193/66197/11799/78656/66131/108058/54124/381280/67177/22210/26934/16478/234779/11848/320165/17217/235626/12575/50772/26992/20848/84092/14211/320595/74117/16477/21423/67166/101706/224826/15205/227195/17246/12453/22385/69171/11789/80912/56208/22143/51944/12571/12237/18080/26416/56696/11491/19046/269523/13006/17345/28193/194655/12445/68298/11796/17151/51810/67941/21781/21761/11852/71472/216965/19053/22627/380629/23924/223697/13424/17215/13194/12428/22367/217718/12013/15516/107951/20133/20843/20135/17863/19211/19225/19735/22350/110854/14679/225523/19645/64143/17218/71514/20218/50789/15370/68612/71521/26931/110147/193740/54673/12540/76959/19243/17219/18519/13486/230908/12576/13822/12566/64050/58521/12175/18571/52468/22146/242521/12387/13205/22680/72278/13046/328572/22778/20479/19141/68724/192231/12192/16600/12452/23997/54375/192176/16906/19055/93687/56706/20393/19401/11820/15937/215653/16001/66713/29875/26413/12226/19357/170625/56431/67300/19264/15170/53378/13197/26417/11461/21973/71955/18413/19252/18753/56338/16176/15511/16952	DM vs WM	F
GO:0000978	RNA polymerase II cis-regulatory region sequence-specific DNA binding	110	-0.402565	-1.77622	0.000125381	0.000376144	0.000102385	952	tags=57%, list=39%, signal=37%	17978/22764/16478/51886/11908/99982/12053/20848/93691/20683/16477/21423/15078/15205/208727/13626/19664/14282/12609/22221/66869/194655/51810/27056/16598/15191/20788/17258/22282/13653/20375/224903/12013/50794/12394/107951/17863/20687/14011/17260/18515/15370/52615/14025/230908/13211/16658/17119/15251/22778/16600/23849/19401/11820/12393/18033/18022/21413/12608/24136/23872/14284/14281	DM vs WM	F
GO:0051276	chromosome organization	177	-0.378284	-1.77755	2.75214e-05	0.000119407	3.2502e-05	980	tags=53%, list=40%, signal=34%	20185/11799/78656/107435/381280/67177/22210/26934/68094/17217/235626/99982/70472/14211/320595/56086/101706/15078/224826/227195/15441/208727/13626/22385/11789/56208/51944/12237/13006/17345/70640/68298/51810/21761/16598/192285/116848/69612/208043/17215/114741/20375/66923/15516/23942/20684/20843/68703/17863/16468/19645/17218/71514/68612/71521/110147/193740/52615/93760/76959/217578/17219/18519/12417/13486/53379/77853/12566/64050/13211/74355/83796/12387/98415/13433/22680/53605/328572/22778/66471/80913/74493/20479/81004/19231/26413/19357/108155/26417/338523/21973/14775/15331/16952	DM vs WM	F
GO:1990837	sequence-specific double-stranded DNA binding	152	-0.388	-1.78077	2.79531e-05	0.000119407	3.2502e-05	952	tags=57%, list=39%, signal=37%	17978/22764/16478/51886/11908/99982/12053/26992/20848/108143/11538/93691/20683/16477/21423/56449/15078/15205/208727/13626/19664/269254/14282/15388/12609/22221/66869/194655/51810/27056/21781/16598/19291/15191/116848/20788/83602/17258/99929/22282/13653/20375/224903/12013/50794/12394/107951/17863/20687/14011/17260/19645/17218/71514/18515/15370/110147/20020/52615/18519/12417/14025/13486/230908/13211/16658/17119/15251/22778/16600/16906/81004/23849/19401/11820/12393/18033/18022/21413/12608/15387/24136/23872/14284/14281/97165	DM vs WM	F
GO:0000976	transcription cis-regulatory region binding	148	-0.39047	-1.78523	2.6752e-05	0.000117188	3.1898e-05	952	tags=57%, list=39%, signal=37%	17978/22764/16478/51886/11908/99982/12053/26992/20848/108143/11538/93691/20683/16477/21423/56449/15078/15205/208727/13626/19664/269254/14282/15388/12609/22221/66869/194655/51810/27056/21781/16598/19291/15191/116848/20788/83602/17258/99929/22282/13653/20375/224903/12013/50794/12394/107951/17863/20687/14011/17260/19645/71514/18515/15370/110147/20020/52615/18519/12417/14025/13486/230908/13211/16658/17119/15251/22778/16600/81004/23849/19401/11820/12393/18033/18022/21413/12608/15387/24136/23872/14284/14281/97165	DM vs WM	F
GO:0006793	phosphorus metabolic process	449	-0.345464	-1.78711	1.33159e-08	4.39423e-07	1.19609e-07	807	tags=47%, list=33%, signal=38%	109910/224105/208727/12453/99712/22385/69171/19058/11789/56208/17169/67742/12571/26416/11491/241274/226849/56409/19046/269523/18607/19262/66646/12445/12283/14255/11308/11796/12750/51810/11555/110157/12266/229317/12398/216965/19053/15163/22627/103806/12983/216869/81535/24088/104215/74585/12428/22367/217718/13653/237860/22042/19248/59090/15516/16331/66588/107951/26408/14682/20133/15258/11946/24056/20135/27373/19204/72587/12306/19211/19225/19735/110854/18707/14679/12229/19229/17260/228033/19645/64143/20874/108954/338467/59027/208715/106504/67397/26931/27399/11821/21351/20655/16150/54673/12540/17164/19243/50790/217303/18718/19280/54401/18519/18733/12978/15277/15357/11804/14191/230908/14583/14728/16835/12576/104015/12747/12273/67111/208449/12566/30940/68652/11501/17096/75320/52468/13205/15251/16911/18655/22339/13350/328572/56398/98267/170755/192231/19271/12452/12796/17969/20963/66989/26401/26943/19055/93687/78928/26921/243819/56706/19267/20393/15526/19401/11820/12767/192185/15937/215653/18648/16001/29875/67420/26413/108837/66857/68339/57319/225049/15257/74442/20660/17970/72141/19264/15170/53378/108155/24136/13197/22631/26417/11461/50918/56045/13178/18413/22027/211770/110208/19261/74182/15129/19252/18753/12484/110095/23994/17118/16176/14544/17395/14268/21881/17002/21825/12505	DM vs WM	F
GO:0010243	response to organonitrogen compound	180	-0.379854	-1.78755	2.98721e-05	0.000121202	3.29908e-05	937	tags=58%, list=38%, signal=39%	65114/234779/237542/11908/52551/217124/12675/12527/12333/20384/20848/14950/70572/14751/20683/13367/16401/224826/17246/13430/11789/224109/22352/26416/232087/269523/74126/19262/12385/76709/12445/231070/27056/11555/71472/14784/226144/24088/320011/104215/16438/13653/14682/13688/19211/22350/192193/14679/17260/19645/72674/20430/208715/15370/66096/110147/16150/76959/18718/18519/23802/16835/12273/14828/12566/11747/30940/64209/231207/12387/98415/13433/106572/235442/216799/67092/19141/12192/19271/192176/56615/20963/18128/19267/20393/11820/67972/16001/18033/26413/20383/14289/20660/12608/15387/108155/26417/11461/12330/22027/18753/17118/16176/16952/17395	DM vs WM	F
GO:0006357	regulation of transcription by RNA polymerase II	350	-0.353284	-1.78795	2.84846e-07	3.61535e-06	9.84083e-07	943	tags=50%, list=38%, signal=36%	22764/52690/16478/51886/11848/56353/11908/68094/231507/99982/12675/70472/12053/60406/26992/20848/108143/67154/11538/268996/93691/320595/212391/74117/72475/20683/16477/21423/56449/15205/17246/109910/208727/13626/19058/20747/19664/269254/14282/12571/26416/12609/22221/66869/194655/12445/51810/27056/11555/110157/21781/328365/216161/22346/20924/16598/19291/56469/15191/192285/12398/15163/20788/83602/103806/17258/24088/104215/22282/114741/13653/20375/224903/16909/12013/50794/12394/23942/107951/20684/15258/15901/17863/19204/12306/20687/22350/14011/17260/16468/19645/71514/20218/18515/59027/74022/15370/234594/110147/215418/52615/93760/16150/18519/12417/14025/13486/53379/71902/12566/64050/58521/15384/13211/83796/12387/98415/13433/13205/16658/72278/94186/17119/15251/16911/216799/22339/328572/22778/192231/16600/18128/15939/50701/26401/81004/19055/23849/56706/13207/19401/11820/12393/66713/18033/19231/18022/100182/18129/22695/19357/15257/21413/12608/15387/53378/233908/108155/24136/13197/18521/22631/26417/338523/23983/21973/67040/23872/14284/18413/15331/270110/56338/16176/14281/97165	DM vs WM	F
GO:0006796	phosphate-containing compound metabolic process	448	-0.34589	-1.78885	1.63349e-08	5.05361e-07	1.37557e-07	807	tags=47%, list=33%, signal=38%	109910/224105/208727/12453/99712/22385/69171/19058/11789/56208/17169/67742/12571/26416/11491/241274/226849/56409/19046/269523/18607/19262/66646/12445/12283/14255/11308/11796/12750/51810/11555/110157/12266/229317/12398/216965/19053/15163/22627/103806/12983/216869/81535/24088/104215/74585/12428/22367/217718/13653/237860/22042/19248/59090/15516/16331/66588/107951/26408/14682/20133/15258/11946/24056/20135/27373/19204/72587/12306/19211/19225/19735/110854/18707/14679/12229/19229/17260/228033/19645/64143/20874/108954/338467/59027/208715/106504/67397/26931/27399/11821/21351/20655/16150/54673/12540/17164/19243/50790/217303/18718/19280/54401/18519/18733/12978/15277/15357/11804/14191/230908/14583/14728/16835/12576/104015/12747/12273/67111/208449/12566/30940/68652/11501/17096/75320/52468/13205/15251/16911/18655/22339/13350/328572/56398/98267/170755/192231/19271/12452/12796/17969/20963/66989/26401/26943/19055/93687/78928/26921/243819/56706/19267/20393/15526/19401/11820/12767/192185/15937/215653/18648/16001/29875/67420/26413/108837/66857/68339/57319/225049/15257/74442/20660/17970/72141/19264/15170/53378/108155/24136/13197/22631/26417/11461/50918/56045/13178/18413/22027/211770/110208/19261/74182/15129/19252/18753/12484/110095/23994/17118/16176/14544/17395/14268/21881/17002/21825/12505	DM vs WM	F
mmu04151	PI3K-Akt signaling pathway	76	-0.426905	-1.78927	0.000632251	0.0133676	0.00884201	762	tags=51%, list=31%, signal=36%	12571/226849/18607/12445/14255/110157/14784/19053/22627/24088/15516/17863/19211/18707/15370/26931/14693/16150/54401/12978/12576/12566/75705/14688/22339/170755/20963/20393/16001/18033/26413/22631/26417/18413/22027/12986/17210/14268/21825	DM vs WM	F
GO:0050793	regulation of developmental process	427	-0.34726	-1.79012	3.52407e-08	7.90045e-07	2.15047e-07	851	tags=49%, list=35%, signal=39%	74117/22436/72475/20683/16477/13367/21423/102247/56449/18453/101706/15205/227195/17246/13430/14645/224105/208727/11789/13032/19664/11307/12571/22352/18080/26416/14190/11491/12609/14824/12633/19262/99683/12385/76709/231070/14255/51810/11555/328365/12266/22346/11852/16598/71472/15163/103806/216869/74039/81535/24088/17698/104215/72007/28146/20375/74203/22042/20403/16909/66923/15516/16331/12934/50794/12394/107951/26408/14682/20684/15258/15901/11750/27060/17863/12306/19211/19225/19735/22350/18707/19229/17260/16468/19645/110829/72674/20430/20351/234594/17158/20655/193740/52615/16150/54673/12540/19280/74048/12978/22057/19317/15277/15357/14025/13486/14191/14728/16835/12576/104015/12273/13822/14828/20397/11745/14897/58521/12175/11501/67996/16792/17096/11772/77889/12387/13433/16658/53605/15251/16911/18655/216799/68585/13046/22339/15568/22388/22778/74493/19141/21366/12192/16600/21938/12796/192176/20963/18128/19055/69710/20393/15526/13207/19401/12765/11820/12767/16819/215653/67972/12393/16001/66713/29875/18022/26413/16988/12226/18129/22695/74442/20308/20660/21413/19264/15170/12608/15387/53378/12772/230257/233489/24136/13197/22631/50918/67040/71955/18054/16409/13209/211770/15331/74116/12484/17118/12986/16176/14281/14538/15511/16952/17395/246707/14268/97165/17002/21825/12505	DM vs WM	F
GO:0051254	positive regulation of RNA metabolic process	311	-0.359697	-1.79275	2.76113e-07	3.61535e-06	9.84083e-07	956	tags=52%, list=39%, signal=37%	19056/19652/17978/16201/52690/16478/56353/11908/68094/231507/228994/99982/12675/70472/20384/26992/20848/108143/268996/93691/320595/74117/72475/20683/16477/21423/15205/227195/109910/104625/208727/22385/19058/80912/19664/269254/14282/26416/12609/22221/70640/51810/27056/229534/11555/110157/21781/328365/216161/20924/16598/15191/15163/20788/83602/103806/101214/17258/24088/104215/12428/22282/114741/13653/20375/74203/224903/16909/66923/12013/50794/12394/23942/107951/26408/20684/15258/229096/17863/72587/12306/20687/14011/17260/19645/71514/18515/59027/74022/15370/234594/81898/215418/20020/93760/16150/18519/22057/67760/19317/13486/230908/77853/71902/12566/15384/13211/77889/12387/98415/13205/16658/72278/94186/15251/16911/216799/22185/13046/22339/18458/328572/22778/12192/16600/21938/21681/18128/15939/26401/81004/19055/23849/13207/19401/11820/12393/16001/66713/18033/19231/26413/100182/22695/21413/12608/15387/108155/233489/24136/18521/26417/338523/23983/21973/67040/23872/14284/18413/20637/16176/14281/97165	DM vs WM	F
GO:0035239	tube morphogenesis	143	-0.395435	-1.79396	1.90928e-05	8.93313e-05	2.43156e-05	850	tags=56%, list=35%, signal=39%	22436/20683/16477/15205/14645/19058/56208/19664/26416/22221/207304/14824/99683/11555/328365/12266/22346/11852/16598/99929/20375/66923/12394/20684/15258/15901/12306/19211/19225/18707/19229/17260/15370/20351/93760/12540/19317/15277/16835/12273/20397/11745/11501/11783/12387/15251/16911/18655/68585/22339/12192/16600/19271/12796/192176/20963/18128/19401/12765/12767/16819/12226/18129/21413/12772/24136/13197/22631/14775/72461/18054/21928/11465/16176/16952/17395/246707/14268/21825/12505	DM vs WM	F
GO:0003690	double-stranded DNA binding	162	-0.388421	-1.8025	2.92448e-05	0.000119638	3.25649e-05	952	tags=56%, list=39%, signal=36%	17978/22764/16478/51886/11908/99982/12053/26992/20848/108143/11538/93691/20683/16477/21423/56449/15078/15205/208727/13626/19664/269254/14282/15388/12609/22221/66869/13006/194655/51810/27056/21781/16598/19291/15191/116848/20788/83602/17258/99929/22282/13653/20375/224903/12013/50794/12394/107951/17863/20687/14011/17260/19645/17218/71514/18515/15370/110147/50926/20020/52615/18519/12417/14025/13486/230908/13211/98415/16658/17119/15251/22778/16600/16906/81004/23849/19401/11820/12393/18033/18022/26413/21413/12608/15387/24136/23872/14284/14281/97165	DM vs WM	F
GO:0009725	response to hormone	136	-0.398631	-1.80742	5.6851e-05	0.000201795	5.49278e-05	769	tags=47%, list=31%, signal=34%	11928/26416/232087/19262/12445/231070/51810/328365/14784/15163/20788/104215/13653/224903/16909/13688/19211/17260/19645/72674/20430/15370/234594/93760/16150/18718/18519/12566/11747/231207/17096/77889/12387/98415/106572/235442/94186/328572/67092/12192/19271/18128/19267/20393/13207/19401/67972/16001/18033/26413/22695/20383/20660/17970/15387/108155/72461/67040/18753/12484/17118/16176/16952/97165	DM vs WM	F
GO:0001067	transcription regulatory region nucleic acid binding	151	-0.394441	-1.80875	3.09985e-05	0.000123744	3.36826e-05	952	tags=57%, list=39%, signal=37%	17978/22764/16478/51886/11908/99982/12053/26992/20848/108143/11538/93691/20683/16477/21423/56449/15078/15205/208727/13626/19664/269254/14282/15388/12609/22221/66869/194655/51810/27056/21781/16598/19291/15191/116848/20788/83602/17258/99929/22282/13653/20375/224903/12013/50794/12394/107951/17863/20687/14011/17260/19645/71514/18515/15370/110147/20020/52615/56758/18519/12417/14025/13486/53379/230908/13211/16658/17119/15251/22778/16600/81004/23849/19401/11820/12393/18033/18022/21413/12608/15387/24136/23872/14284/14281/97165	DM vs WM	F
GO:0005694	chromosome	234	-0.373403	-1.81178	3.93167e-06	2.52612e-05	6.87599e-06	980	tags=52%, list=40%, signal=35%	18472/20185/11799/78656/66131/107435/381280/67177/22210/22764/52690/68094/17217/235626/99982/12053/60406/26992/20848/19718/252870/14211/268996/56086/20683/21423/101706/15078/224826/15205/227195/15441/13626/22385/11789/51944/269254/12237/27360/15388/226849/19046/269523/13006/17345/68298/107373/51810/229534/21761/16598/19053/20382/116848/223697/208043/17258/17215/13194/114741/13653/20375/66923/12394/23942/20843/432508/19645/17218/71514/74022/71521/26931/110147/81898/20020/52615/93760/76959/217578/17219/18519/12417/14025/53379/230908/53610/12566/64050/13211/74355/83796/12387/98415/13433/22680/17119/53605/15251/21917/22778/66471/74493/16600/21681/93687/19401/215653/12393/66713/19357/21413/12608/15387/108155/24136/11461/56045/21973/71955/13209/97165	DM vs WM	F
GO:0043408	regulation of MAPK cascade	143	-0.400346	-1.81624	1.24507e-05	6.38261e-05	1.73732e-05	695	tags=50%, list=28%, signal=38%	11555/110157/12266/14784/216965/216869/16396/20305/24088/20375/26408/100532/15258/15901/19211/19735/22350/19229/13669/106504/67397/20655/12540/217303/12978/15357/14728/27403/12175/11501/16792/17096/77889/12387/22339/15531/16600/19271/20963/18128/16906/26401/26921/19401/11820/12767/215653/16001/29875/26413/18129/20308/20660/17394/19264/15170/24136/13197/22631/26417/18413/19261/19252/18753/12484/16176/14538/67702/14268/19156/21825/12505	DM vs WM	F
GO:0000785	chromatin	148	-0.397894	-1.81917	1.25859e-05	6.38261e-05	1.73732e-05	976	tags=53%, list=40%, signal=34%	78656/66131/107435/22210/22764/52690/68094/99982/60406/26992/20848/14211/268996/56086/20683/21423/15078/224826/15205/227195/15441/13626/22385/15388/13006/107373/229534/21761/16598/20382/116848/17258/114741/13653/20375/66923/12394/23942/20843/432508/19645/71514/74022/71521/110147/81898/20020/52615/93760/217578/12417/14025/53379/230908/64050/13211/83796/12387/98415/13433/17119/53605/15251/21917/22778/66471/16600/19401/12393/19357/21413/12608/15387/108155/24136/11461/71955/13209/97165	DM vs WM	F
GO:0045935	positive regulation of nucleobase-containing compound metabolic process	346	-0.359706	-1.82058	1.36634e-07	2.11356e-06	5.75302e-07	956	tags=53%, list=39%, signal=38%	19056/19652/17978/67177/22210/16201/52690/16478/56353/11908/68094/231507/228994/99982/12675/70472/20384/26992/20848/108143/19718/252870/268996/93691/320595/74117/72475/20683/16477/21423/15205/227195/109910/104625/208727/22385/19058/80912/19664/269254/14282/26416/12609/22221/269523/70640/51810/27056/229534/11555/110157/21781/21761/328365/216161/20924/16598/15191/15163/20788/83602/103806/216869/101214/17258/24088/104215/12428/22282/114741/13653/20375/74203/224903/22042/16909/66923/12013/15516/50794/12394/23942/107951/26408/20684/15258/229096/17863/72587/12306/20687/14011/19229/17260/19645/71514/18515/59027/74022/15370/234594/81898/215418/20020/93760/16150/12540/217578/18519/22057/67760/19317/13486/53379/230908/77853/71902/12566/11745/64050/15384/13211/74355/77889/12387/98415/13205/16658/72278/94186/15251/16911/216799/22185/13046/22339/18458/328572/22778/74493/12192/16600/21938/21681/18128/15939/26401/81004/19055/23849/13207/19401/11820/12393/16001/66713/18033/19231/26413/100182/22695/21413/19264/12608/15387/233908/108155/233489/24136/18521/26417/338523/11461/23983/21973/67040/23872/14284/18413/20637/18753/16176/14281/97165	DM vs WM	F
GO:0097367	carbohydrate derivative binding	333	-0.362239	-1.82145	5.58705e-08	1.06369e-06	2.89532e-07	811	tags=46%, list=33%, signal=36%	13430/14645/224105/22385/70093/22143/17169/269254/11928/11307/18195/12571/18080/26416/11364/232087/14670/269523/13006/18607/17345/14255/12750/51810/110157/11852/15191/268470/216965/20768/23924/13424/17215/24088/11841/104215/22367/217718/15516/66588/12394/107951/26408/14682/20133/15258/11946/22214/27373/19204/72587/110854/12282/18707/14679/12229/19229/50995/64143/20874/17218/68612/106504/17925/27399/11821/11842/193740/16150/224742/12540/17164/50790/18718/19280/17219/12978/15277/15357/11804/14191/14583/12747/83382/14828/27403/12566/56619/27041/11964/20652/13211/74355/11783/17096/75320/22146/106572/13205/235442/22680/18655/216799/22339/14661/98267/20479/170755/68724/12796/20963/11844/50701/26401/93687/26921/20393/15526/13207/11820/192185/67972/12393/16001/66713/26413/15257/53313/11966/26905/19264/53378/17523/54411/26417/11461/56045/21973/13178/67040/16409/13209/22027/18753/110095/11465/15511/14268/17002/19156/21825/19944/12655/12505	DM vs WM	F
GO:0044255	cellular lipid metabolic process	116	-0.410701	-1.82483	6.28007e-05	0.000215877	5.87608e-05	556	tags=41%, list=23%, signal=34%	20249/19211/19225/18707/57370/72674/208715/27399/54673/50790/18718/12978/19317/15357/66190/16835/104015/67111/208449/20397/20652/20452/75320/68059/13244/13350/11690/241447/56398/26943/81004/72054/78928/20250/14667/67420/66857/57319/225049/74442/20660/14775/74182/18753/16176/20443/16952/19156	DM vs WM	F
GO:0040007	growth	176	-0.38928	-1.82702	3.61591e-06	2.3551e-05	6.41047e-06	931	tags=57%, list=38%, signal=38%	51886/11848/216344/217124/231507/12575/99982/12527/12053/20848/11538/74117/102247/56449/70925/15078/16401/13430/224105/11789/19664/18080/26416/11491/12633/14255/11555/21761/328365/12266/16598/12983/28146/224903/20403/15516/12934/19211/19735/22350/19229/17260/16468/19645/72674/72075/20430/20351/110147/20655/193740/54673/12540/50790/19280/12978/14025/12576/20397/64050/14489/12387/13205/15251/68585/13046/22339/328572/22778/74493/19141/12192/19271/18128/81004/20393/19401/11820/12767/16001/29875/26413/18129/15387/53378/13690/233489/24136/14775/71955/18413/74116/15511/16952/14268/21881/19156/21825/19944/12505	DM vs WM	F
GO:0036094	small molecule binding	370	-0.359732	-1.8288	1.91427e-08	5.38012e-07	1.46445e-07	855	tags=47%, list=35%, signal=36%	14751/74117/22436/20947/70873/67166/13167/224826/13430/14645/224105/22385/70093/22143/17169/269254/11928/11307/18195/12571/18080/26416/11364/232087/14670/269523/13006/18607/17345/66646/14255/12750/51810/110157/11852/21452/15191/268470/216965/20768/20527/23924/226144/17474/13424/17215/11841/104215/16438/22367/217718/73149/15516/66588/12394/107951/26408/14682/20133/15258/11946/22214/27373/72587/110854/12282/18707/14679/12229/19229/50995/64143/20874/17218/59027/208715/74022/68612/106504/17925/27399/11821/266690/11842/21351/193740/16150/224742/12540/17164/50790/18718/17219/12978/15277/15357/23802/14191/14583/12747/83382/14828/27403/12566/20397/27041/11964/20652/13211/74355/11783/17096/75320/22146/13433/106572/13205/27357/235442/269799/18655/216799/14661/11690/98267/20479/170755/68724/21366/20963/11844/26401/93687/26921/20393/15526/13207/19401/12767/192185/16819/67972/12393/16001/66713/26413/15257/53313/11966/26905/108155/54411/26417/11461/56045/21973/13178/11669/67040/98386/13209/22027/13058/110208/15129/18753/110095/11465/15186/15511/20201/21881/14782	DM vs WM	F
GO:0048514	blood vessel morphogenesis	118	-0.412476	-1.83189	7.48841e-05	0.000243866	6.63792e-05	850	tags=60%, list=35%, signal=41%	22436/20683/16477/15205/14645/19058/56208/19664/26416/22221/14824/99683/11555/328365/12266/22346/11852/16598/99929/20375/66923/12394/20684/15258/15901/12306/19211/19225/18707/19229/15370/20351/12540/19317/15277/16835/12273/20397/11745/11501/12387/15251/18655/68585/22339/12192/16600/19271/12796/192176/20963/18128/12765/12767/12226/18129/21413/12772/13197/22631/14775/72461/18054/21928/11465/16176/16952/17395/246707/14268/21825	DM vs WM	F
GO:0045934	negative regulation of nucleobase-containing compound metabolic process	247	-0.377759	-1.83528	4.91914e-07	5.66273e-06	1.54137e-06	903	tags=53%, list=37%, signal=38%	12575/99982/12053/60406/26992/20848/67154/93691/212391/56086/21423/57317/56449/15205/17246/208727/13626/20747/19664/12571/15388/12609/194655/12445/70640/51810/229534/27370/216161/22346/20924/16598/19291/56469/15191/192285/12398/15163/116848/20788/17258/13653/20375/74203/12013/12394/23942/107951/20684/15258/15901/17863/20687/22350/14011/17260/16468/19645/110829/71514/20218/234594/71521/110147/52615/93760/17164/54401/18519/22057/19317/12417/14025/13486/53379/230908/14728/12576/53610/12566/14897/58521/15384/13211/74355/67996/77889/12387/13433/94186/17119/15251/22185/22339/15568/328572/22778/74493/192231/16600/192176/18128/50701/81004/19055/13207/19401/11820/15937/12393/18033/217980/18129/22695/15257/21413/12608/15387/53378/233908/230257/24136/13197/22631/77134/23872/15331/19252/270110/56338/16176/97165	DM vs WM	F
GO:1902679	negative regulation of RNA biosynthetic process	202	-0.384104	-1.83658	2.42488e-06	1.69059e-05	4.60171e-06	901	tags=52%, list=37%, signal=36%	99982/12053/60406/26992/67154/93691/212391/56086/21423/56449/15205/17246/208727/13626/20747/19664/12571/15388/12609/194655/12445/51810/229534/216161/22346/20924/16598/19291/56469/15191/192285/12398/15163/116848/20788/17258/13653/20375/12013/12394/23942/20684/15258/15901/17863/20687/22350/14011/17260/16468/19645/110829/71514/20218/234594/110147/52615/93760/54401/12417/14025/13486/53379/14728/12576/53610/12566/58521/15384/77889/12387/13433/94186/17119/15251/22339/328572/22778/192231/16600/192176/18128/50701/81004/13207/19401/11820/12393/18033/18129/22695/15257/21413/12608/15387/53378/24136/13197/22631/23872/15331/270110/56338/16176/97165	DM vs WM	F
GO:1903507	negative regulation of nucleic acid-templated transcription	202	-0.384104	-1.83658	2.42488e-06	1.69059e-05	4.60171e-06	901	tags=52%, list=37%, signal=36%	99982/12053/60406/26992/67154/93691/212391/56086/21423/56449/15205/17246/208727/13626/20747/19664/12571/15388/12609/194655/12445/51810/229534/216161/22346/20924/16598/19291/56469/15191/192285/12398/15163/116848/20788/17258/13653/20375/12013/12394/23942/20684/15258/15901/17863/20687/22350/14011/17260/16468/19645/110829/71514/20218/234594/110147/52615/93760/54401/12417/14025/13486/53379/14728/12576/53610/12566/58521/15384/77889/12387/13433/94186/17119/15251/22339/328572/22778/192231/16600/192176/18128/50701/81004/13207/19401/11820/12393/18033/18129/22695/15257/21413/12608/15387/53378/24136/13197/22631/23872/15331/270110/56338/16176/97165	DM vs WM	F
GO:0045892	negative regulation of transcription, DNA-templated	201	-0.384756	-1.83885	1.29344e-06	1.14331e-05	3.11203e-06	901	tags=52%, list=37%, signal=36%	99982/12053/60406/26992/67154/93691/212391/56086/21423/56449/15205/17246/208727/13626/20747/19664/12571/15388/12609/194655/12445/51810/229534/216161/22346/20924/16598/19291/56469/15191/192285/12398/15163/116848/20788/17258/13653/20375/12013/12394/23942/20684/15258/15901/17863/20687/22350/14011/17260/16468/19645/110829/71514/20218/234594/110147/52615/93760/54401/12417/14025/13486/53379/14728/12576/53610/12566/58521/15384/77889/12387/13433/94186/17119/15251/22339/328572/22778/192231/16600/192176/18128/50701/81004/13207/19401/11820/12393/18033/18129/22695/15257/21413/12608/15387/53378/24136/13197/22631/23872/15331/270110/56338/16176/97165	DM vs WM	F
GO:0000122	negative regulation of transcription by RNA polymerase II	165	-0.395349	-1.84257	1.33763e-05	6.55573e-05	1.78444e-05	934	tags=56%, list=38%, signal=37%	16478/56353/68094/99982/12053/60406/67154/93691/212391/21423/56449/15205/17246/208727/13626/20747/19664/12571/194655/12445/51810/22346/20924/16598/19291/56469/15191/192285/12398/15163/20788/17258/13653/20375/12013/12394/23942/20684/15258/15901/17863/22350/14011/17260/16468/19645/71514/20218/234594/110147/52615/93760/12417/14025/13486/53379/12566/58521/15384/12387/13433/94186/17119/15251/22339/328572/22778/192231/16600/18128/50701/81004/13207/19401/11820/18033/18129/22695/15257/21413/12608/15387/53378/24136/13197/22631/23872/15331/270110/56338/16176/97165	DM vs WM	F
GO:0000987	cis-regulatory region sequence-specific DNA binding	116	-0.415135	-1.84453	4.32462e-05	0.000162173	4.41429e-05	952	tags=58%, list=39%, signal=37%	17978/22764/16478/51886/11908/99982/12053/20848/93691/20683/16477/21423/15078/15205/208727/13626/19664/14282/12609/22221/66869/194655/51810/27056/21781/16598/15191/20788/17258/99929/22282/13653/20375/224903/12013/50794/12394/107951/17863/20687/14011/17260/18515/15370/52615/14025/230908/13211/16658/17119/15251/22778/16600/23849/19401/11820/12393/18033/18022/21413/12608/15387/24136/23872/14284/14281/97165	DM vs WM	F
GO:0043565	sequence-specific DNA binding	173	-0.395716	-1.85229	1.97821e-06	1.42251e-05	3.87202e-06	952	tags=56%, list=39%, signal=37%	17978/22764/16478/51886/11908/99982/12053/26992/20848/108143/11538/93691/20683/16477/21423/56449/15078/15205/226517/208727/13626/19664/15382/269254/14282/15388/12609/22221/66869/194655/51810/27056/21781/16598/19291/15191/116848/20788/83602/17258/99929/22282/13653/20375/224903/12013/50794/12394/23942/107951/68703/17863/20687/14011/17260/19645/17218/71514/18515/15370/110147/215418/20020/52615/18519/12417/14025/13486/53379/230908/13211/14489/13433/16658/17119/15251/216799/22778/16600/16906/81004/23849/19401/11820/12393/18033/18022/21413/12608/15387/24136/23983/21973/23872/14284/14281/97165	DM vs WM	F
GO:0009719	response to endogenous stimulus	253	-0.380496	-1.85304	1.47349e-07	2.14164e-06	5.82944e-07	899	tags=53%, list=37%, signal=38%	12675/12527/12333/20384/20848/84092/70572/74117/20683/13367/101706/16401/224826/15205/17246/13430/11789/51944/19664/269254/11928/224109/22352/26416/11491/232087/12633/19262/12385/76709/12445/231070/51810/11555/328365/14784/15163/20788/216869/24088/104215/16438/13653/20375/224903/16909/19248/15516/12394/14682/15258/15901/13688/19211/22350/14679/17260/19645/72674/20430/208715/15370/66096/234594/110147/93760/16150/76959/18718/74048/18519/22057/16835/14828/12566/11747/231207/11783/17096/78618/77889/12387/98415/13433/106572/235442/94186/216799/328572/67092/19141/15531/12192/19271/192176/20963/18128/26401/19267/20393/13207/19401/11820/67972/12393/16001/29875/18033/26413/18129/22695/20383/14289/20660/17970/12608/15387/53378/108155/24136/26417/11461/72461/67040/22027/18753/12484/17118/16176/14281/14538/16952/97165/21825/12505	DM vs WM	F
mmu05205	Proteoglycans in cancer	51	-0.479139	-1.85393	0.00094296	0.0150318	0.00994278	756	tags=59%, list=31%, signal=42%	26416/19046/18607/110157/14784/15163/24088/17698/16438/22324/22350/18707/12540/12387/75705/15251/22339/192176/13207/16001/29875/26413/15170/26417/11461/11465/17395/14268/21825/12505	DM vs WM	F
GO:1901699	cellular response to nitrogen compound	125	-0.414096	-1.8562	2.03127e-05	9.397e-05	2.55782e-05	857	tags=58%, list=35%, signal=39%	70572/20683/13367/16401/224826/17246/13430/11789/22352/12633/19262/12385/76709/12445/231070/11555/14784/24088/104215/16438/13653/26408/14682/13688/19211/22350/14679/17260/19645/64143/72674/20430/15370/66096/110147/76959/18718/18519/12566/11747/231207/13211/12387/98415/13433/106572/235442/216799/19141/12192/19271/192176/19267/20393/11820/67972/16001/18033/26413/20383/14289/20660/12608/15387/108155/26417/11461/22027/18753/17118/16176/21825	DM vs WM	F
mmu04613	Neutrophil extracellular trap formation	41	-0.503457	-1.85629	0.000590518	0.0133676	0.00884201	312	tags=44%, list=13%, signal=39%	12273/17972/56644/12796/17969/20963/50701/18033/26413/14289/17970/17523/26417/11461/16409/16408/13058/11465	DM vs WM	F
GO:0003677	DNA binding	295	-0.374206	-1.85674	1.51429e-07	2.14164e-06	5.82944e-07	953	tags=54%, list=39%, signal=37%	381280/17978/67177/22764/16201/18139/16478/51886/56353/11908/71949/17217/99982/12053/60406/26992/20848/108143/19718/14211/11538/93691/212391/72475/20947/56086/20683/16477/21423/243272/56449/66491/15078/15205/226517/15441/208727/13626/19664/15382/269254/14282/15388/12609/22221/66869/13006/17345/194655/107373/51810/27056/21781/216161/16598/19291/56469/15191/192285/116848/20788/83602/17258/17215/13194/99929/22282/13653/20375/224903/16909/66923/12013/50794/12394/23942/107951/20684/68703/17863/20687/14011/17260/16468/22682/19645/17218/66599/71514/18515/74022/15370/110147/50926/215418/20020/52615/93760/17219/214597/18519/12417/14025/11804/21843/13486/53379/230908/21673/53610/27041/15384/13211/74355/14489/98415/13433/13205/16658/17119/15251/216799/328572/21917/22778/241447/12192/16600/21681/18128/16906/81004/23849/56878/19401/11820/12393/18033/18022/26413/100182/22695/21413/12608/15387/108155/24136/18521/23983/56045/21973/67040/23872/14284/98386/14281/16952/97165	DM vs WM	F
GO:0032870	cellular response to hormone stimulus	110	-0.422378	-1.86364	2.61473e-05	0.000116006	3.15763e-05	723	tags=47%, list=29%, signal=35%	19262/12445/231070/51810/328365/14784/104215/224903/16909/13688/19211/17260/19645/72674/20430/15370/234594/93760/18718/18519/12566/11747/231207/77889/12387/98415/106572/235442/94186/328572/12192/19271/18128/19267/20393/13207/19401/67972/16001/18033/22695/20383/20660/17970/15387/108155/72461/67040/18753/17118/16176/16952	DM vs WM	F
GO:0035295	tube development	169	-0.402583	-1.8797	1.87049e-06	1.40304e-05	3.81902e-06	850	tags=56%, list=35%, signal=39%	22436/72475/20683/16477/101706/15205/14645/19058/56208/19664/11847/26416/22221/207304/14824/99683/11555/328365/12266/22346/11852/16598/99929/72007/20375/66923/12394/20684/15258/15901/17863/12306/20687/19211/19225/18707/19229/17260/19645/15370/20351/17158/93760/12540/19317/15277/16835/12273/20397/11745/11501/11783/67996/12387/15251/16911/18655/68585/22339/328572/12192/16600/19271/12796/192176/20963/18128/19401/12765/12767/16819/26413/12226/18129/21413/15170/12772/24136/13197/22631/26417/14775/72461/18054/21928/12484/17118/11465/16176/16952/17395/246707/14268/21825/12505	DM vs WM	F
GO:0001944	vasculature development	137	-0.418219	-1.88948	5.41911e-06	3.31168e-05	9.01425e-06	850	tags=61%, list=35%, signal=42%	22436/20683/16477/15205/17246/13430/14645/19058/56208/19664/26416/22221/207304/14824/12633/99683/11555/328365/12266/22346/11852/16598/99929/13653/20375/66923/12394/20684/15258/15901/12306/19211/19225/18707/19229/17260/22682/15370/20351/93760/12540/19317/15277/16835/12273/20397/11745/11501/12387/13433/15251/18655/68585/22339/15531/12192/16600/19271/12796/192176/20963/18128/12765/12767/18022/26413/12226/18129/21413/12772/13197/22631/14775/72461/18054/21928/11465/16176/16952/17395/246707/14268/21825	DM vs WM	F
GO:0080135	regulation of cellular response to stress	157	-0.410115	-1.89408	2.45921e-06	1.69071e-05	4.60204e-06	572	tags=41%, list=23%, signal=33%	107951/26408/100532/15258/19211/19225/22350/12282/19229/71514/67397/20655/12540/19280/67760/15357/23802/53610/27403/14897/64050/30940/64209/13211/74355/17096/12387/15251/68585/22339/16600/192176/16906/15939/26401/26943/26921/13207/11820/15937/215653/16001/66713/26413/17394/15387/233908/58801/108155/13197/26417/11461/14775/71853/16409/66168/19261/15129/19252/18753/16176/17210/19156/12505	DM vs WM	F
mmu04915	Estrogen signaling pathway	31	-0.546631	-1.89545	0.00089926	0.0150318	0.00994278	693	tags=55%, list=28%, signal=40%	110157/14784/13033/16438/15516/14682/18707/14679/193740/19401/26413/26417/22027/18753/14281/15511/17395	DM vs WM	F
GO:0001568	blood vessel development	132	-0.421395	-1.8978	5.78964e-06	3.45286e-05	9.39853e-06	850	tags=61%, list=35%, signal=42%	22436/20683/16477/15205/17246/13430/14645/19058/56208/19664/26416/22221/207304/14824/12633/99683/11555/328365/12266/22346/11852/16598/99929/13653/20375/66923/12394/20684/15258/15901/12306/19211/19225/18707/19229/17260/15370/20351/93760/12540/19317/15277/16835/12273/20397/11745/11501/12387/15251/18655/68585/22339/15531/12192/16600/19271/12796/192176/20963/18128/12765/12767/18022/26413/12226/18129/21413/12772/13197/22631/14775/72461/18054/21928/11465/16176/16952/17395/246707/14268/21825	DM vs WM	F
mmu05206	MicroRNAs in cancer	48	-0.49837	-1.90375	0.000350087	0.0103626	0.00685434	932	tags=69%, list=38%, signal=43%	234779/11848/12575/20848/17246/208727/11789/12571/22352/110157/14784/19211/19225/22350/18707/16150/12576/14660/13433/22339/328572/18128/18033/26413/18129/15387/24136/26417/17118/17210/17395/21825/12505	DM vs WM	F
GO:0071417	cellular response to organonitrogen compound	113	-0.433583	-1.91974	1.50078e-05	7.14313e-05	1.94433e-05	857	tags=59%, list=35%, signal=40%	70572/20683/13367/16401/224826/17246/13430/11789/22352/19262/12385/76709/12445/231070/11555/14784/24088/104215/16438/13653/14682/13688/19211/22350/14679/17260/19645/72674/20430/15370/66096/110147/76959/18718/18519/12566/11747/231207/12387/98415/13433/106572/235442/216799/19141/12192/19271/192176/19267/20393/11820/67972/16001/18033/26413/20383/14289/20660/12608/15387/108155/26417/11461/22027/18753/17118/16176	DM vs WM	F
GO:0000165	MAPK cascade	156	-0.41624	-1.92157	9.56083e-07	9.27963e-06	2.52587e-06	695	tags=52%, list=28%, signal=40%	11555/110157/12266/14784/216965/22627/216869/17258/16396/20305/24088/20375/26408/100532/15258/15901/19211/19735/22350/19229/17260/13669/106504/67397/20655/12540/17164/217303/12978/15357/14728/27403/12175/11501/16792/17096/77889/12387/22339/15531/12192/16600/19271/20963/54196/18128/16906/26401/26921/19401/11820/12767/215653/16001/29875/18033/26413/18129/22695/20308/20660/17394/19264/15170/24136/13197/22631/26417/18413/211770/19261/19252/18753/12484/16176/14538/67702/14268/19156/21825/12505	DM vs WM	F
GO:0009653	anatomical structure morphogenesis	363	-0.377848	-1.92295	1.38193e-09	6.21869e-08	1.6927e-08	904	tags=55%, list=37%, signal=40%	235626/99982/12675/56336/12527/12053/12333/15211/20848/192662/67154/11538/268996/93691/14751/74117/22436/72475/20683/66049/16477/13367/21423/18453/16401/54445/15205/17246/13430/14645/224105/19058/11789/56208/19664/22352/18080/26416/11491/22221/207304/14824/17345/12633/99683/76709/231070/11308/11555/328365/12266/216161/22346/11852/16598/14784/216965/11658/59048/17258/24088/17698/99929/104215/16438/72007/28146/20375/22042/20403/66923/15516/12934/12394/14682/20684/15258/15901/68703/11750/27060/12306/20687/19211/19225/22350/18707/19229/17260/22682/19645/110829/20430/18515/15370/20351/234594/71521/17925/81898/215418/17158/20655/93760/54673/12540/19280/71982/56758/214597/12978/19317/15277/14025/11804/14191/16835/12273/13822/14828/20397/11745/68713/11501/11783/67996/210293/12387/16658/15251/16911/18655/68585/22339/328572/22388/22778/15531/12192/16600/19271/21938/12796/192176/20963/18128/26401/19055/93687/69710/26921/20393/19401/12765/11820/12767/16819/12393/16001/66713/29875/18022/26413/16988/12226/18129/68339/15257/21413/15170/12608/15387/12772/233489/24136/13197/22631/26417/11461/50918/14775/72461/23872/71955/18054/19252/21928/17118/11465/16176/16952/17395/246707/14268/17002/19156/21825/12505	DM vs WM	F
GO:0019904	protein domain specific binding	188	-0.406415	-1.92488	3.56091e-07	4.40663e-06	1.19947e-06	844	tags=53%, list=34%, signal=38%	20683/21423/101706/15205/17246/13430/19058/75956/15382/11928/18195/22352/11491/269523/11492/215280/11308/21781/14784/15163/22627/13858/216869/56726/13194/11841/70497/104215/16438/12428/19248/15516/16331/26408/20684/20133/24056/17863/19211/22350/14679/14011/17260/19645/20218/17113/234594/110147/193740/12540/54401/18733/19317/12417/104015/13822/14828/12566/17096/11772/18571/12387/13433/235442/94186/15251/22185/22778/17969/20963/13207/19401/11820/67972/12393/29875/18022/68339/16783/67300/15170/15387/108155/16784/233489/22631/76936/14775/23872/71955/98386/13209/19261/18753/23994/16176/15511/17210/14268/97165	DM vs WM	F
GO:0033554	cellular response to stress	375	-0.379488	-1.92947	2.09407e-10	1.2957e-08	3.52685e-09	829	tags=47%, list=34%, signal=37%	56449/18453/70925/227195/17246/14645/19155/15441/22385/11789/56208/20747/19664/269254/67067/224109/12571/11847/26416/11491/15388/14670/269523/74126/13006/14824/231070/107373/11555/67941/21761/22346/11852/16598/71472/229317/14784/216965/19053/22627/93692/20788/226144/16396/17215/13194/320011/16438/114741/28146/13653/20375/12013/15516/107951/26408/100532/20684/20133/15258/19211/19225/22350/66840/12282/192193/19229/17260/64143/108954/17218/71514/59027/71521/67397/26931/110147/20655/193740/54673/12540/17164/19280/17219/67760/15277/15357/12417/23802/21673/53610/14828/27403/12566/14897/64050/30940/64209/107723/231207/13211/74355/11501/11783/17096/12387/98415/13205/15251/18655/68585/14688/22339/328572/12192/16600/21938/192176/56615/18128/16906/15939/26401/26943/26921/20393/15526/13207/11820/16819/15937/215653/16001/66713/18033/26413/22695/19357/68339/15257/53313/17394/12608/15387/233908/17523/58801/108155/16784/13197/76936/26417/11461/56045/21973/14775/71853/12330/11669/16409/22027/211770/66168/19261/15129/19252/18753/17118/16176/14281/15511/17210/16952/17395/19156/21825/14782/12505	DM vs WM	F
GO:0048646	anatomical structure formation involved in morphogenesis	174	-0.411545	-1.92963	6.41682e-07	6.90506e-06	1.87953e-06	904	tags=57%, list=37%, signal=39%	235626/12527/12053/20848/67154/14751/72475/20683/16477/15205/14645/19058/56208/19664/26416/11491/22221/207304/14824/12633/99683/11308/11555/12266/216161/22346/11852/16598/14784/17258/24088/66923/12394/20684/15258/15901/27060/12306/20687/19211/19225/18707/19229/17260/15370/20351/234594/81898/93760/12540/15277/12273/11745/68713/11501/11783/12387/16658/15251/16911/18655/68585/22339/328572/22388/16600/12796/192176/20963/18128/19401/12765/12767/18022/26413/12226/18129/15257/21413/15170/12772/24136/13197/22631/26417/14775/72461/23872/18054/19252/21928/11465/16176/16952/17395/246707/14268/19156/21825/12505	DM vs WM	F
GO:0051253	negative regulation of RNA metabolic process	229	-0.400665	-1.93684	5.89358e-08	1.08049e-06	2.94104e-07	901	tags=54%, list=37%, signal=38%	99982/12053/60406/26992/20848/67154/93691/212391/56086/21423/57317/56449/15205/17246/208727/13626/20747/19664/12571/15388/12609/194655/12445/51810/229534/27370/216161/22346/20924/16598/19291/56469/15191/192285/12398/15163/116848/20788/17258/13653/20375/74203/12013/12394/23942/107951/20684/15258/15901/17863/20687/22350/14011/17260/16468/19645/110829/71514/20218/234594/110147/52615/93760/17164/54401/18519/22057/19317/12417/14025/13486/53379/230908/14728/12576/53610/12566/58521/15384/13211/67996/77889/12387/13433/94186/17119/15251/22185/22339/15568/328572/22778/192231/16600/192176/18128/50701/81004/19055/13207/19401/11820/12393/18033/217980/18129/22695/15257/21413/12608/15387/53378/233908/230257/24136/13197/22631/77134/23872/15331/270110/56338/16176/97165	DM vs WM	F
GO:0022414	reproductive process	169	-0.418164	-1.95245	3.70974e-07	4.47883e-06	1.21912e-06	904	tags=62%, list=37%, signal=42%	66197/11799/13030/67204/17978/22210/26934/22764/235626/12527/12053/70231/67345/14211/74117/20683/16477/70873/56449/15078/16401/224826/15205/208727/268420/70093/11789/80912/19664/269254/12237/26416/207304/13006/14824/17345/68298/328365/12266/14784/223697/216869/99929/13653/66923/15516/12394/14682/20843/229096/19204/20687/19211/19225/19735/14011/19229/110147/20655/93760/50790/19317/21887/11804/21843/22668/12576/12566/11747/20397/64009/12387/13205/21824/15251/13046/22339/12192/23997/192176/18128/19401/11820/12767/16001/66713/18022/26413/18129/19357/16783/15170/12608/15387/26417/21973/18413/16176/15511/16952/17395/97165/19156/14782/12505	DM vs WM	F
GO:0000003	reproduction	171	-0.420834	-1.96714	2.81063e-07	3.61535e-06	9.84083e-07	904	tags=63%, list=37%, signal=42%	66197/11799/13030/67204/17978/22210/26934/22764/235626/12527/12053/70231/15211/20848/67345/14211/74117/20683/16477/70873/56449/15078/16401/224826/15205/208727/268420/70093/11789/80912/19664/269254/12237/26416/207304/13006/14824/17345/68298/328365/12266/14784/223697/216869/99929/13653/66923/15516/12394/14682/20843/229096/19204/20687/19211/19225/19735/14011/19229/110147/20655/93760/50790/19317/21887/11804/21843/22668/12576/12566/11747/20397/64009/12387/13205/21824/15251/13046/22339/12192/23997/192176/18128/19401/11820/12767/16001/66713/18022/26413/18129/19357/16783/15170/12608/15387/26417/21973/18413/16176/15511/16952/17395/97165/19156/14782/12505	DM vs WM	F
GO:0071495	cellular response to endogenous stimulus	218	-0.411322	-1.97699	2.0756e-08	5.40749e-07	1.4719e-07	857	tags=54%, list=35%, signal=38%	70572/74117/20683/13367/101706/16401/224826/15205/17246/13430/11789/51944/19664/269254/11928/224109/22352/11491/12633/19262/12385/76709/12445/231070/51810/11555/328365/14784/216869/24088/104215/16438/13653/20375/224903/16909/19248/15516/12394/14682/15258/15901/13688/19211/22350/14679/17260/19645/72674/20430/15370/66096/234594/110147/93760/76959/18718/74048/18519/22057/14828/12566/11747/231207/11783/78618/77889/12387/98415/13433/106572/235442/94186/216799/328572/19141/15531/12192/19271/192176/18128/26401/19267/20393/13207/19401/11820/67972/12393/16001/29875/18033/26413/18129/22695/20383/14289/20660/17970/12608/15387/53378/108155/24136/26417/11461/72461/67040/22027/18753/17118/16176/14281/14538/16952/21825/12505	DM vs WM	F
GO:0072359	circulatory system development	182	-0.421659	-1.99142	9.62247e-08	1.58771e-06	4.32167e-07	850	tags=58%, list=35%, signal=41%	22436/20683/16477/16401/15205/17246/13430/14645/19058/11789/56208/19664/26416/11364/22221/207304/14824/12633/99683/11492/51810/11555/328365/12266/22346/11852/16598/103806/216869/17258/99929/13653/20375/66923/12394/14682/20684/15258/15901/12306/19211/19225/19735/18707/19229/17260/16468/22682/19645/15370/20351/71521/93760/12540/19317/15277/16835/12576/12273/20397/11745/68652/11501/12387/13433/15251/16911/18655/68585/22339/328572/15531/192231/12192/16600/19271/21938/12796/192176/20963/18128/19401/12765/12767/18022/26413/12226/18129/21413/12772/13197/22631/26417/14775/72461/18054/74116/21928/11465/16176/16952/17395/246707/14268/21825	DM vs WM	F
GO:0043168	anion binding	349	-0.394285	-1.995	7.26453e-11	5.65139e-09	1.53828e-09	811	tags=46%, list=33%, signal=36%	13430/14645/224105/22385/70093/22143/13032/17169/269254/11928/11307/18195/12571/18080/26416/11364/232087/14670/269523/13006/18607/17345/14255/12750/51810/110157/11852/268470/216965/20768/23924/13424/17215/11841/104215/16438/22367/217718/15516/66588/12394/107951/26408/14682/20133/15258/11946/22214/27373/72587/12306/110854/66840/12282/18707/14679/12229/19229/50995/64143/20874/17218/68612/106504/17925/27399/11821/266690/11842/193740/16150/54673/224742/12540/17164/50790/18718/17219/12978/15277/15357/14191/12747/83382/14828/27403/12566/20397/27041/11964/14862/13211/74355/11783/17096/78618/75320/22146/106572/13205/235442/18655/216799/14661/13350/11690/98267/20479/170755/68724/21366/17969/56615/20963/11844/26401/93687/69710/26921/20393/15526/13207/19401/192185/16819/67972/12393/16001/66713/29875/26413/170625/15257/53313/11966/26905/53378/108155/233489/54411/26417/11461/56045/21973/13178/11669/67040/227753/98386/13209/22027/13058/110208/18753/110095/11465/15186/15511/20201/21881/19156/14782	DM vs WM	F
GO:0070848	response to growth factor	108	-0.457631	-2.01207	1.84278e-06	1.40304e-05	3.81902e-06	881	tags=62%, list=36%, signal=42%	20848/84092/74117/22436/101706/15205/13430/51944/19664/269254/224109/26416/11491/12633/76709/110157/328365/14784/216869/13653/20375/19248/15516/12394/15258/15901/18707/17260/20430/15370/70568/54673/17164/74048/22057/14828/11783/78618/12387/13433/15251/22339/328572/19141/15531/12192/16600/18128/26401/13207/12393/16001/29875/18033/26413/18129/22695/20660/21413/53378/24136/26417/14281/14538/16952/21825/12505	DM vs WM	F
mmu04657	IL-17 signaling pathway	28	-0.598569	-2.01819	0.000148046	0.00547769	0.00362322	353	tags=54%, list=14%, signal=46%	30940/68652/15568/16172/16819/18033/26413/12608/26417/22027/16176/14281/20202/17395/20201	DM vs WM	F
GO:0030554	adenyl nucleotide binding	219	-0.42091	-2.02352	1.57042e-09	6.47798e-08	1.76328e-08	899	tags=55%, list=37%, signal=38%	12675/70472/50772/19718/14211/74117/20947/70873/13167/14645/224105/22385/70093/17169/269254/11928/11307/18195/12571/26416/11364/232087/269523/13006/18607/17345/14255/12750/51810/110157/268470/216965/20768/23924/13424/17215/22367/217718/15516/66588/12394/107951/26408/20133/15258/11946/22214/27373/72587/110854/12282/18707/12229/19229/50995/20874/17218/68612/106504/17925/27399/11821/193740/16150/224742/17164/50790/18718/17219/12978/15277/15357/14191/12747/14828/27403/12566/27041/11964/20652/13211/74355/11783/17096/75320/13205/18655/216799/14661/98267/20479/170755/20963/26401/93687/26921/20393/15526/13207/192185/67972/12393/16001/66713/26413/15257/53313/11966/54411/26417/11461/21973/13178/67040/13209/22027/18753/110095/11465/15511	DM vs WM	F
GO:0071363	cellular response to growth factor stimulus	103	-0.465758	-2.03102	1.16695e-06	1.0697e-05	2.91168e-06	881	tags=64%, list=36%, signal=43%	20848/84092/74117/22436/101706/15205/13430/51944/19664/269254/224109/26416/11491/12633/76709/110157/328365/14784/216869/13653/20375/19248/15516/12394/15258/15901/18707/17260/20430/15370/70568/54673/17164/74048/22057/14828/11783/78618/12387/13433/15251/22339/328572/19141/15531/12192/16600/18128/26401/13207/12393/16001/29875/18033/18129/22695/20660/21413/53378/24136/26417/14281/14538/16952/21825/12505	DM vs WM	F
GO:0060429	epithelium development	149	-0.447898	-2.05343	6.4015e-08	1.13169e-06	3.08042e-07	868	tags=57%, list=35%, signal=39%	56407/93691/22436/72475/102247/13167/101706/16401/15205/19058/11789/19664/12571/11847/22352/207304/18607/99683/11308/12266/22346/11852/16598/14784/81535/17698/72007/66923/12394/15901/19211/19225/22350/18707/17260/20655/93760/16150/12540/19280/214597/12576/68713/11783/67996/77889/12387/16658/15251/16911/68585/22339/328572/22388/80913/12192/16600/192176/18128/26401/19401/12765/12767/16819/16001/26413/12226/18129/22695/68339/12608/24136/11461/50918/14775/14284/12484/56338/17118/11465/16176/16952/17395/19156/12505	DM vs WM	F
GO:0007167	enzyme linked receptor protein signaling pathway	141	-0.456179	-2.07444	2.37634e-08	5.88144e-07	1.6009e-07	885	tags=62%, list=36%, signal=42%	15211/20848/57330/268996/22436/20491/101706/15205/13430/11789/19664/269254/224109/22352/26416/11491/19262/12445/14255/27261/110157/328365/14784/93692/216869/99929/104215/13653/20375/19248/15516/15258/15901/13688/19211/18707/19229/22682/72674/20430/70568/215418/54673/17164/18718/74048/12978/22057/14191/14828/20397/17096/12387/98415/15251/68585/22339/328572/19141/15531/19271/20963/18128/26401/19267/13207/215653/12393/16001/29875/26413/18129/20383/20660/21413/53378/108155/24136/26417/18753/56338/17118/16176/14281/14538/17395/21825	DM vs WM	F
GO:0032559	adenyl ribonucleotide binding	215	-0.432994	-2.08688	3.06822e-10	1.68752e-08	4.59336e-09	899	tags=56%, list=37%, signal=39%	12675/70472/50772/19718/14211/74117/20947/70873/13167/14645/224105/22385/70093/17169/269254/11928/11307/18195/12571/26416/11364/232087/269523/13006/18607/17345/14255/12750/51810/110157/268470/216965/20768/23924/13424/17215/22367/217718/15516/66588/12394/107951/26408/20133/15258/11946/22214/27373/72587/110854/12282/18707/12229/19229/50995/20874/17218/68612/106504/17925/27399/11821/193740/16150/224742/17164/50790/18718/17219/12978/15277/15357/14191/12747/14828/27403/12566/27041/11964/20652/13211/74355/11783/17096/75320/13205/18655/216799/14661/98267/20479/170755/20963/26401/93687/26921/20393/15526/13207/192185/67972/12393/16001/66713/26413/15257/53313/11966/54411/26417/11461/21973/13178/67040/13209/22027/18753/110095/11465/15511	DM vs WM	F
GO:0003682	chromatin binding	135	-0.460951	-2.08887	3.46362e-08	7.90045e-07	2.15047e-07	952	tags=60%, list=39%, signal=39%	17978/67177/22764/68094/231507/99982/70472/12053/20848/14211/11538/320595/212391/56086/21423/243272/15078/15205/15441/208727/13626/19664/13006/51810/21761/216161/20924/192285/12398/20788/17258/114741/13653/20375/224903/16909/66923/12394/23942/107951/231861/20843/68703/20687/17260/16468/71514/18515/74022/110147/81898/20020/52615/93760/18519/12417/53610/13211/12387/98415/13433/53605/328572/16600/18128/13207/19401/11820/12393/18033/19357/21413/12608/233908/108155/13197/21973/67040/14284/15331/14281	DM vs WM	F
GO:0005524	ATP binding	206	-0.435155	-2.09012	9.09602e-10	4.50253e-08	1.22557e-08	810	tags=52%, list=33%, signal=38%	14645/224105/22385/70093/17169/269254/11928/11307/18195/12571/26416/232087/269523/13006/18607/17345/14255/12750/51810/110157/268470/216965/20768/23924/13424/17215/22367/217718/15516/66588/12394/107951/26408/20133/15258/11946/22214/27373/72587/110854/12282/18707/12229/19229/50995/20874/17218/68612/106504/17925/27399/193740/16150/224742/17164/50790/18718/17219/12978/15277/14191/12747/14828/27403/12566/27041/11964/13211/74355/11783/17096/75320/13205/18655/216799/14661/98267/20479/170755/20963/26401/93687/26921/20393/15526/13207/192185/67972/12393/16001/66713/26413/15257/53313/11966/54411/26417/11461/21973/13178/67040/13209/22027/18753/110095/11465/15511	DM vs WM	F
GO:0009888	tissue development	262	-0.427826	-2.09247	7.99187e-11	5.65139e-09	1.53828e-09	868	tags=55%, list=35%, signal=39%	56407/93691/14751/22436/72475/16477/21423/102247/56449/13167/101706/16401/15205/17246/208727/19058/11789/19664/12571/11847/22352/26416/11364/207304/18607/12633/99683/11308/51810/229534/11555/21781/12266/216161/22346/11852/16598/71472/14784/103806/216869/17258/81535/17698/99929/72007/13653/20375/66923/12394/15901/27060/19211/19225/19735/22350/18707/19229/17260/16468/22682/19645/72674/15370/20351/20655/93760/16150/12540/19280/71982/56758/214597/15357/14191/12576/68713/15384/11501/11783/67996/77889/12387/16658/15251/16911/68585/22339/328572/22388/22778/80913/12192/16600/192176/18128/26401/81004/19055/13207/19401/12765/12767/16819/67972/12393/16001/18022/26413/100182/12226/18129/22695/68339/74442/20660/19264/12608/53378/24136/26417/11461/50918/14775/67040/23872/14284/74182/19252/74116/12484/56338/17118/11465/16176/14281/14538/16952/17395/14268/19156/21825/12505	DM vs WM	F

### Sheet: STable8
Supplementary Table 8. Top30 markers of 0_Mac subclusters.
gene	p_val	avg_log2FC	pct.1	pct.2	p_val_adj	cluster	Subname	forHeatmap
Ly6c2	1.16919e-90	1.06417	0.708	0.514	1.42828e-86	0	c0_Mac-Ifitm3	T
Ifi27l2a	1.57327e-134	0.995696	0.882	0.657	1.92191e-130	0	c0_Mac-Ifitm3	T
Slfn5	4.37562e-31	0.914834	0.336	0.211	5.34526e-27	0	c0_Mac-Ifitm3	F
Mnda	2.45919e-29	0.863804	0.325	0.202	3.00415e-25	0	c0_Mac-Ifitm3	F
Irf7	4.50403e-22	0.848398	0.258	0.16	5.50212e-18	0	c0_Mac-Ifitm3	F
Pyhin1	1.00389e-19	0.727434	0.34	0.252	1.22635e-15	0	c0_Mac-Ifitm3	F
Plac8	7.93084e-123	0.725407	0.977	0.906	9.68831e-119	0	c0_Mac-Ifitm3	T
Ifitm3	3.53631e-71	0.642448	0.841	0.744	4.31995e-67	0	c0_Mac-Ifitm3	T
Bst2	2.0278e-14	0.640396	0.39	0.334	2.47716e-10	0	c0_Mac-Ifitm3	F
Ifi204	5.13284e-15	0.63636	0.363	0.297	6.27027e-11	0	c0_Mac-Ifitm3	F
Ms4a4c	9.36645e-12	0.632837	0.295	0.232	1.14421e-07	0	c0_Mac-Ifitm3	F
Ly6e	1.72292e-52	0.605397	0.809	0.736	2.10472e-48	0	c0_Mac-Ifitm3	F
Ms4a6c	1.65561e-32	0.5799	0.686	0.637	2.02249e-28	0	c0_Mac-Ifitm3	F
Rnf213	4.55471e-08	0.55875	0.278	0.236	0.000556404	0	c0_Mac-Ifitm3	F
Sp100	2.09488e-16	0.541259	0.482	0.428	2.5591e-12	0	c0_Mac-Ifitm3	F
Tmsb10	1.05337e-68	0.526488	0.965	0.939	1.28679e-64	0	c0_Mac-Ifitm3	F
Sdc3	5.60067e-08	0.525658	0.26	0.212	0.000684178	0	c0_Mac-Ifitm3	F
Sp110	1.19081e-09	0.517183	0.345	0.304	1.4547e-05	0	c0_Mac-Ifitm3	F
Trim30a	3.12591e-08	0.514294	0.33	0.294	0.000381862	0	c0_Mac-Ifitm3	F
Ifitm6	3.81676e-08	0.512822	0.265	0.219	0.000466255	0	c0_Mac-Ifitm3	F
Dck	4.42377e-08	0.493339	0.3	0.256	0.000540408	0	c0_Mac-Ifitm3	F
Slfn4	8.28287e-09	0.464869	0.3	0.245	0.000101184	0	c0_Mac-Ifitm3	F
Isg15	4.37142e-12	0.458684	0.38	0.308	5.34012e-08	0	c0_Mac-Ifitm3	F
Npc2	1.06513e-28	0.427307	0.816	0.787	1.30116e-24	0	c0_Mac-Ifitm3	F
AI607873	2.51867e-06	0.422454	0.351	0.324	0.0307681	0	c0_Mac-Ifitm3	F
Fos	1.20997e-25	0.419486	0.916	0.929	1.4781e-21	0	c0_Mac-Ifitm3	F
Cst3	3.40955e-19	0.378377	0.707	0.682	4.16511e-15	0	c0_Mac-Ifitm3	F
Nr4a1	3.84915e-12	0.368224	0.69	0.672	4.70212e-08	0	c0_Mac-Ifitm3	F
Zfp36	1.77653e-19	0.356241	0.82	0.806	2.17021e-15	0	c0_Mac-Ifitm3	F
Samhd1	1.44133e-08	0.336345	0.58	0.586	0.000176072	0	c0_Mac-Ifitm3	F
Fn1	2.71333e-119	1.29035	0.679	0.322	3.31461e-115	1	c1_Mac-Cd14	T
Vcan	4.09497e-72	1.2602	0.297	0.089	5.00241e-68	1	c1_Mac-Cd14	F
Mt1	1.56569e-43	1.07021	0.33	0.151	1.91265e-39	1	c1_Mac-Cd14	F
Thbs1	1.80213e-62	1.01697	0.693	0.448	2.20148e-58	1	c1_Mac-Cd14	T
Mmp8	2.51331e-46	0.978085	0.259	0.094	3.07026e-42	1	c1_Mac-Cd14	F
Wfdc21	6.29308e-47	0.872924	0.349	0.153	7.68763e-43	1	c1_Mac-Cd14	F
Ngp	8.13169e-44	0.817462	0.41	0.208	9.93367e-40	1	c1_Mac-Cd14	F
Cd14	4.90541e-39	0.811476	0.492	0.292	5.99245e-35	1	c1_Mac-Cd14	T
Camp	7.01046e-39	0.802339	0.293	0.13	8.56397e-35	1	c1_Mac-Cd14	F
Chil3	8.87348e-53	0.794797	0.685	0.455	1.08398e-48	1	c1_Mac-Cd14	T
Wfdc17	4.41052e-48	0.716883	0.638	0.402	5.38789e-44	1	c1_Mac-Cd14	F
F13a1	7.01403e-36	0.705822	0.5	0.297	8.56834e-32	1	c1_Mac-Cd14	F
Pygl	2.12616e-27	0.689838	0.309	0.164	2.59731e-23	1	c1_Mac-Cd14	F
Ier3	3.64112e-24	0.643791	0.419	0.263	4.44799e-20	1	c1_Mac-Cd14	F
Mafb	2.58678e-18	0.626339	0.38	0.25	3.16001e-14	1	c1_Mac-Cd14	F
Smpdl3a	2.43967e-28	0.612424	0.494	0.316	2.9803e-24	1	c1_Mac-Cd14	F
Anxa1	1.2711e-21	0.606696	0.4	0.257	1.55277e-17	1	c1_Mac-Cd14	F
Tgfbi	8.91471e-46	0.59062	0.817	0.639	1.08902e-41	1	c1_Mac-Cd14	F
Vim	5.11972e-31	0.571575	0.641	0.472	6.25425e-27	1	c1_Mac-Cd14	F
Gyg	1.04045e-18	0.562089	0.285	0.168	1.27102e-14	1	c1_Mac-Cd14	F
Gda	4.03683e-28	0.547167	0.589	0.407	4.9314e-24	1	c1_Mac-Cd14	F
Retnlg	2.22891e-39	0.545462	0.633	0.419	2.72283e-35	1	c1_Mac-Cd14	F
Actg1	5.3225e-105	0.511006	1	0.991	6.50197e-101	1	c1_Mac-Cd14	F
Hmgn2	1.20498e-15	0.50902	0.37	0.25	1.472e-11	1	c1_Mac-Cd14	F
Gadd45a	2.67013e-15	0.495894	0.389	0.272	3.26183e-11	1	c1_Mac-Cd14	F
Socs3	5.10806e-12	0.495355	0.285	0.19	6.24e-08	1	c1_Mac-Cd14	F
Tubb5	2.54418e-14	0.493549	0.384	0.271	3.10796e-10	1	c1_Mac-Cd14	F
Emb	3.32467e-13	0.492118	0.33	0.229	4.06141e-09	1	c1_Mac-Cd14	F
Trib1	9.36969e-19	0.471495	0.446	0.301	1.1446e-14	1	c1_Mac-Cd14	F
Sod1	3.90516e-12	0.467239	0.293	0.198	4.77054e-08	1	c1_Mac-Cd14	F
Gzma	1.14263e-93	1.90003	0.545	0.223	1.39583e-89	2	c2_Mac-Ccl5	T
Nkg7	1.11904e-68	1.23675	0.283	0.074	1.36702e-64	2	c2_Mac-Ccl5	F
Ccl5	9.71726e-57	1.17563	0.684	0.413	1.18706e-52	2	c2_Mac-Ccl5	T
Il2rb	1.29588e-55	0.94624	0.439	0.174	1.58305e-51	2	c2_Mac-Ccl5	T
Ccnd2	1.43341e-39	0.776053	0.267	0.094	1.75105e-35	2	c2_Mac-Ccl5	F
Ets1	1.63883e-47	0.767733	0.653	0.356	2.00199e-43	2	c2_Mac-Ccl5	F
Ccr7	6.84712e-37	0.72237	0.275	0.102	8.36444e-33	2	c2_Mac-Ccl5	F
Vps37b	3.24968e-37	0.67831	0.635	0.37	3.96981e-33	2	c2_Mac-Ccl5	T
Satb1	1.55012e-29	0.677922	0.424	0.217	1.89363e-25	2	c2_Mac-Ccl5	F
Cd79a	7.57346e-26	0.638016	0.251	0.107	9.25174e-22	2	c2_Mac-Ccl5	F
P2ry10	3.76665e-20	0.509279	0.255	0.121	4.60134e-16	2	c2_Mac-Ccl5	F
Tnfaip3	1.12549e-20	0.5002	0.465	0.276	1.3749e-16	2	c2_Mac-Ccl5	F
Gimap3	3.95274e-18	0.463171	0.273	0.138	4.82867e-14	2	c2_Mac-Ccl5	F
Mef2c	8.54162e-17	0.431412	0.316	0.172	1.04344e-12	2	c2_Mac-Ccl5	F
Fyn	3.6339e-17	0.419523	0.263	0.132	4.43918e-13	2	c2_Mac-Ccl5	F
Bhlhe40	3.3882e-19	0.414045	0.448	0.256	4.13902e-15	2	c2_Mac-Ccl5	F
Jak1	2.62533e-16	0.404155	0.394	0.233	3.2071e-12	2	c2_Mac-Ccl5	F
Rdm1	4.2288e-12	0.39249	0.255	0.145	5.1659e-08	2	c2_Mac-Ccl5	F
Gramd4	1.90702e-15	0.385302	0.254	0.131	2.32962e-11	2	c2_Mac-Ccl5	F
Ccl4	2.17965e-18	0.37148	0.511	0.324	2.66267e-14	2	c2_Mac-Ccl5	F
Fam65b	3.49603e-13	0.369415	0.251	0.137	4.27075e-09	2	c2_Mac-Ccl5	F
Rps27rt	1.11002e-50	0.359012	1	0.997	1.356e-46	2	c2_Mac-Ccl5	F
Shisa5	7.09425e-14	0.356406	0.742	0.557	8.66634e-10	2	c2_Mac-Ccl5	F
Zdhhc18	9.9909e-15	0.343087	0.322	0.179	1.22049e-10	2	c2_Mac-Ccl5	F
Ugcg	4.51895e-12	0.334523	0.274	0.157	5.52035e-08	2	c2_Mac-Ccl5	F
Irf8	8.11892e-11	0.331691	0.498	0.347	9.91807e-07	2	c2_Mac-Ccl5	F
Rps13	1.38517e-14	0.330979	0.729	0.52	1.69212e-10	2	c2_Mac-Ccl5	F
Prpf4b	5.94251e-12	0.330963	0.278	0.162	7.25937e-08	2	c2_Mac-Ccl5	F
Tra2b	5.12773e-12	0.3304	0.521	0.348	6.26404e-08	2	c2_Mac-Ccl5	F
Nr4a2	1.23164e-12	0.318584	0.303	0.175	1.50457e-08	2	c2_Mac-Ccl5	F
H2-Eb1	5.11299e-81	2.37933	0.562	0.232	6.24603e-77	3	c3_Kupffer-Lgmn	T
Apoe	6.6581e-29	2.32632	0.412	0.22	8.13353e-25	3	c3_Kupffer-Lgmn	F
H2-Aa	3.60303e-92	2.31101	0.655	0.304	4.40146e-88	3	c3_Kupffer-Lgmn	T
Cd74	7.96883e-87	2.28564	0.852	0.6	9.73472e-83	3	c3_Kupffer-Lgmn	F
H2-Ab1	1.9153e-72	2.17247	0.693	0.398	2.33973e-68	3	c3_Kupffer-Lgmn	F
Il1rn	5.32891e-102	2.16195	0.363	0.071	6.50979e-98	3	c3_Kupffer-Lgmn	F
Mmp14	4.15451e-195	1.92415	0.257	0.006	5.07515e-191	3	c3_Kupffer-Lgmn	F
Marcksl1	7.72645e-100	1.84186	0.297	0.046	9.43863e-96	3	c3_Kupffer-Lgmn	F
Cxcl16	2.1239e-192	1.77998	0.297	0.014	2.59455e-188	3	c3_Kupffer-Lgmn	F
Bcl2a1b	1.07623e-122	1.74309	0.327	0.044	1.31473e-118	3	c3_Kupffer-Lgmn	F
Rgs1	1.79958e-65	1.73031	0.43	0.147	2.19837e-61	3	c3_Kupffer-Lgmn	F
Lpl	1.07593e-41	1.66723	0.345	0.133	1.31436e-37	3	c3_Kupffer-Lgmn	F
Ftl1	3.50727e-57	1.64585	0.79	0.549	4.28448e-53	3	c3_Kupffer-Lgmn	F
Fth1	8.2682e-100	1.59992	0.964	0.846	1.01004e-95	3	c3_Kupffer-Lgmn	F
LOC100862446	8.9705e-60	1.543	0.779	0.519	1.09584e-55	3	c3_Kupffer-Lgmn	F
Aif1	3.42271e-83	1.38895	0.324	0.065	4.18119e-79	3	c3_Kupffer-Lgmn	F
Cstb	5.10565e-69	1.36953	0.49	0.175	6.23706e-65	3	c3_Kupffer-Lgmn	T
Ccrl2	1.32365e-50	1.32041	0.329	0.103	1.61697e-46	3	c3_Kupffer-Lgmn	F
Sod2	5.80725e-63	1.3015	0.373	0.11	7.09414e-59	3	c3_Kupffer-Lgmn	F
Lgmn	4.10538e-53	1.29543	0.626	0.325	5.01513e-49	3	c3_Kupffer-Lgmn	T
Ctsb	3.83673e-43	1.14198	0.761	0.533	4.68695e-39	3	c3_Kupffer-Lgmn	F
H2-DMb1	3.95263e-45	1.13105	0.363	0.132	4.82853e-41	3	c3_Kupffer-Lgmn	F
Cxcl2	4.47204e-12	1.12366	0.391	0.254	5.46304e-08	3	c3_Kupffer-Lgmn	F
Clec4e	1.70612e-20	1.10484	0.342	0.182	2.0842e-16	3	c3_Kupffer-Lgmn	F
Clic4	2.56974e-52	1.08571	0.298	0.083	3.13919e-48	3	c3_Kupffer-Lgmn	F
Hmox1	7.67871e-16	1.0853	0.284	0.15	9.38031e-12	3	c3_Kupffer-Lgmn	F
Ptafr	4.53904e-36	0.993214	0.441	0.205	5.54489e-32	3	c3_Kupffer-Lgmn	F
H2-DMa	1.05887e-26	0.928976	0.315	0.141	1.29352e-22	3	c3_Kupffer-Lgmn	F
Ptgs2	8.49044e-19	0.928324	0.259	0.12	1.03719e-14	3	c3_Kupffer-Lgmn	F
Ctsz	2.06349e-39	0.891637	0.611	0.331	2.52076e-35	3	c3_Kupffer-Lgmn	F
Adgre4	1.36263e-50	1.50307	0.299	0.068	1.66459e-46	4	c4_Mac-Adgre4	T
Ace	1.722e-44	1.32668	0.263	0.059	2.1036e-40	4	c4_Mac-Adgre4	F
Gngt2	1.53566e-20	1.01873	0.462	0.262	1.87596e-16	4	c4_Mac-Adgre4	T
Sgk1	2.66609e-06	0.652971	0.325	0.231	0.032569	4	c4_Mac-Adgre4	T
Ngp	2.44361e-06	0.569825	0.343	0.25	0.0298512	4	c4_Mac-Adgre4	F
Clec4a3	1.04171e-06	0.497575	0.391	0.279	0.0127256	4	c4_Mac-Adgre4	F
Sat1	2.31431e-08	0.470155	0.831	0.796	0.000282716	4	c4_Mac-Adgre4	F
Itgal	1.61384e-07	0.460286	0.648	0.569	0.00197146	4	c4_Mac-Adgre4	T
Mt-mt-Rnr2	3.48716e-15	0.445302	0.926	0.877	4.25991e-11	4	c4_Mac-Adgre4	F
Gpx1	8.57741e-12	0.442343	0.867	0.784	1.04782e-07	4	c4_Mac-Adgre4	F
H2-K1	3.66913e-07	-0.253396	0.914	0.96	0.00448221	4	c4_Mac-Adgre4	F
Npc2	4.02227e-06	-0.271628	0.683	0.806	0.0491361	4	c4_Mac-Adgre4	F
Lyz2	2.05942e-06	-0.299888	0.82	0.893	0.0251579	4	c4_Mac-Adgre4	F
B2m	5.33443e-07	-0.3094	0.766	0.858	0.00651654	4	c4_Mac-Adgre4	F
Ccr2	4.31801e-08	-0.415383	0.281	0.465	0.000527489	4	c4_Mac-Adgre4	F
Grn	2.5352e-07	-0.444442	0.337	0.507	0.003097	4	c4_Mac-Adgre4	F
Ifi204	9.4101e-07	-0.484754	0.186	0.329	0.0114954	4	c4_Mac-Adgre4	F
Tspo	3.39448e-07	-0.51167	0.393	0.543	0.0041467	4	c4_Mac-Adgre4	F
Ctsc	2.40944e-06	-0.523874	0.263	0.4	0.0294338	4	c4_Mac-Adgre4	F
Ccl4	2.80907e-06	-0.539096	0.234	0.367	0.0343155	4	c4_Mac-Adgre4	F
Trim30a	1.88748e-06	-0.546692	0.18	0.315	0.0230574	4	c4_Mac-Adgre4	F
Bst2	5.24625e-07	-0.549152	0.216	0.363	0.00640882	4	c4_Mac-Adgre4	F
Tmsb10	9.28281e-21	-0.555104	0.861	0.955	1.13399e-16	4	c4_Mac-Adgre4	F
S100a10	4.27204e-07	-0.586201	0.163	0.299	0.00521872	4	c4_Mac-Adgre4	F
Pyhin1	2.0331e-06	-0.5972	0.16	0.29	0.0248363	4	c4_Mac-Adgre4	F
Slfn4	3.95764e-06	-0.659538	0.154	0.271	0.0483465	4	c4_Mac-Adgre4	F
Slfn5	5.6015e-07	-0.67065	0.133	0.261	0.0068428	4	c4_Mac-Adgre4	F
Fn1	3.69491e-11	-0.736685	0.228	0.423	4.5137e-07	4	c4_Mac-Adgre4	F
Mnda	2.83266e-08	-0.736736	0.112	0.252	0.000346038	4	c4_Mac-Adgre4	F
Ifi27l2a	3.57773e-20	-0.855659	0.533	0.746	4.37056e-16	4	c4_Mac-Adgre4	F
S100a8	1.56085e-124	2.18677	0.994	0.766	1.90673e-120	5	c5_Mac-Il1b	F
Retnlg	1.02818e-71	1.87577	0.821	0.446	1.25603e-67	5	c5_Mac-Il1b	T
S100a9	5.92718e-113	1.85006	0.994	0.84	7.24064e-109	5	c5_Mac-Il1b	F
G0s2	2.79491e-65	1.68021	0.744	0.356	3.41426e-61	5	c5_Mac-Il1b	F
Mmp9	2.02334e-57	1.52175	0.476	0.143	2.47171e-53	5	c5_Mac-Il1b	T
Wfdc21	1.39434e-32	1.48371	0.441	0.183	1.70332e-28	5	c5_Mac-Il1b	F
Cxcr2	1.28564e-51	1.37874	0.307	0.066	1.57054e-47	5	c5_Mac-Il1b	F
Il1b	2.04524e-62	1.17959	0.93	0.683	2.49846e-58	5	c5_Mac-Il1b	T
Csf3r	1.34078e-32	1.12285	0.607	0.316	1.63789e-28	5	c5_Mac-Il1b	F
S100a11	6.6045e-43	1.115	0.706	0.361	8.06805e-39	5	c5_Mac-Il1b	T
Hdc	5.74441e-37	1.10552	0.649	0.33	7.01737e-33	5	c5_Mac-Il1b	F
Clec4d	3.27633e-18	0.987008	0.316	0.141	4.00237e-14	5	c5_Mac-Il1b	F
Slfn4	1.09903e-19	0.955797	0.473	0.248	1.34258e-15	5	c5_Mac-Il1b	F
Mmp8	1.51983e-13	0.921645	0.265	0.124	1.85663e-09	5	c5_Mac-Il1b	F
Slpi	1.31431e-18	0.902827	0.396	0.199	1.60556e-14	5	c5_Mac-Il1b	F
Olfr1033	4.21452e-16	0.853538	0.358	0.178	5.14846e-12	5	c5_Mac-Il1b	F
Ifitm1	3.52552e-11	0.82412	0.329	0.185	4.30677e-07	5	c5_Mac-Il1b	F
Mxd1	7.14377e-18	0.820855	0.55	0.334	8.72682e-14	5	c5_Mac-Il1b	F
Pglyrp1	2.63762e-15	0.812502	0.319	0.152	3.22212e-11	5	c5_Mac-Il1b	F
Cd24a	3.95688e-19	0.800543	0.38	0.173	4.83373e-15	5	c5_Mac-Il1b	F
Gadd45a	4.3802e-18	0.777374	0.508	0.286	5.35085e-14	5	c5_Mac-Il1b	F
Grina	2.45632e-14	0.739615	0.543	0.359	3.00064e-10	5	c5_Mac-Il1b	F
Gcnt2	1.82077e-14	0.739258	0.508	0.311	2.22425e-10	5	c5_Mac-Il1b	F
Isg15	6.50732e-10	0.730996	0.473	0.321	7.94935e-06	5	c5_Mac-Il1b	F
Sirpb1b	7.63325e-10	0.723421	0.252	0.132	9.32478e-06	5	c5_Mac-Il1b	F
Fbxl5	2.05379e-11	0.712619	0.316	0.168	2.50891e-07	5	c5_Mac-Il1b	F
Mcemp1	5.42993e-12	0.695329	0.294	0.148	6.6332e-08	5	c5_Mac-Il1b	F
Ets2	1.29636e-10	0.656858	0.502	0.347	1.58363e-06	5	c5_Mac-Il1b	F
Ptgs2	2.86772e-11	0.644128	0.259	0.128	3.50321e-07	5	c5_Mac-Il1b	F
Ccl6	6.98778e-17	0.643948	0.693	0.471	8.53628e-13	5	c5_Mac-Il1b	F

### Sheet: STable9
Supplementary Table 9. DEG of scRNA - Macrophage (except subcluster3)
Gene	p_val	avg_log2FC	pct.1	pct.2	p_val_adj	Comparison
Wfdc21	3.12366e-195	2.21128	0.433	0.049	3.81587e-191	WM vs WS
Camp	3.20477e-144	1.74845	0.346	0.04	3.91495e-140	WM vs WS
Ngp	1.66109e-166	1.74119	0.483	0.098	2.02919e-162	WM vs WS
Hbb-b1	7.63951e-123	1.5903	0.211	0	9.33243e-119	WM vs WS
Prtn3	2.41201e-110	1.49661	0.209	0.006	2.94651e-106	WM vs WS
Retnlg	2.78521e-165	1.45015	0.708	0.294	3.40241e-161	WM vs WS
S100a8	6.65288e-246	1.41611	0.956	0.653	8.12715e-242	WM vs WS
Vcan	3.94668e-86	1.38722	0.285	0.059	4.82126e-82	WM vs WS
Mmp8	2.14926e-79	1.34571	0.267	0.056	2.62554e-75	WM vs WS
Wfdc17	4.66552e-127	1.3442	0.658	0.285	5.69939e-123	WM vs WS
S100a9	1.53537e-250	1.24706	0.979	0.757	1.87561e-246	WM vs WS
Hmgn2	2.30194e-92	1.22849	0.449	0.155	2.81205e-88	WM vs WS
Ltf	3.26457e-68	1.15188	0.188	0.026	3.988e-64	WM vs WS
Fn1	1.8821e-87	1.0723	0.622	0.314	2.29917e-83	WM vs WS
Lcn2	2.26635e-55	1.03453	0.19	0.039	2.76857e-51	WM vs WS
Cd24a	8.57029e-58	1.00456	0.312	0.107	1.04695e-53	WM vs WS
Ifitm1	1.30153e-49	0.938595	0.305	0.113	1.58995e-45	WM vs WS
Pygl	5.76581e-50	0.879241	0.321	0.123	7.04352e-46	WM vs WS
Hmgb2	7.71415e-102	0.864078	0.89	0.67	9.42361e-98	WM vs WS
Mt-mt-Rnr2	7.00045e-142	0.850496	0.965	0.819	8.55174e-138	WM vs WS
Mt1	2.08786e-35	0.841673	0.267	0.113	2.55053e-31	WM vs WS
Ube2c	2.79745e-37	0.804767	0.161	0.042	3.41736e-33	WM vs WS
Gadd45a	1.03043e-48	0.799341	0.436	0.212	1.25878e-44	WM vs WS
Cd93	4.73241e-33	0.781757	0.188	0.064	5.78111e-29	WM vs WS
Tgfbi	3.4842e-81	0.769227	0.825	0.588	4.2563e-77	WM vs WS
Thbs1	6.21362e-50	0.759249	0.657	0.415	7.59056e-46	WM vs WS
Mmp9	1.6501e-29	0.755721	0.253	0.115	2.01577e-25	WM vs WS
Tubb5	1.61403e-37	0.753749	0.402	0.211	1.9717e-33	WM vs WS
H2afv	3.28199e-31	0.747303	0.267	0.121	4.00928e-27	WM vs WS
Lrg1	7.52372e-33	0.741094	0.106	0.019	9.19098e-29	WM vs WS
Anxa1	1.65498e-40	0.729826	0.428	0.221	2.02172e-36	WM vs WS
Chil3	2.84859e-52	0.711454	0.673	0.425	3.47984e-48	WM vs WS
Gda	5.90617e-47	0.697864	0.6	0.364	7.21498e-43	WM vs WS
B4galt6	5.55151e-31	0.691276	0.105	0.02	6.78172e-27	WM vs WS
Mt-mt-Rnr1	1.94963e-32	0.6733	0.412	0.23	2.38167e-28	WM vs WS
Pabpc1	9.25075e-59	0.620308	0.839	0.633	1.13007e-54	WM vs WS
Cd14	3.52908e-27	0.61713	0.428	0.258	4.31112e-23	WM vs WS
Pgk1	4.07565e-27	0.612551	0.363	0.202	4.97882e-23	WM vs WS
Gyg	5.24608e-27	0.610847	0.28	0.137	6.40861e-23	WM vs WS
Rbm3	2.19815e-53	0.607775	0.801	0.605	2.68527e-49	WM vs WS
Mafb	1.43249e-21	0.605073	0.338	0.199	1.74993e-17	WM vs WS
Dstn	5.80531e-23	0.602735	0.233	0.112	7.09177e-19	WM vs WS
Ier3	1.21104e-31	0.60113	0.395	0.211	1.4794e-27	WM vs WS
Cd177	4.19001e-23	0.600119	0.14	0.049	5.11852e-19	WM vs WS
Ckap4	9.36978e-27	0.59626	0.195	0.078	1.14461e-22	WM vs WS
Actg1	3.66917e-178	0.592378	0.999	0.99	4.48225e-174	WM vs WS
Gcnt2	2.06215e-26	0.591377	0.429	0.263	2.51912e-22	WM vs WS
G0s2	1.41803e-33	0.58327	0.498	0.301	1.73226e-29	WM vs WS
Jchain	2.18771e-30	0.577538	0.452	0.272	2.6725e-26	WM vs WS
Adpgk	4.36864e-20	0.57648	0.142	0.056	5.33673e-16	WM vs WS
Sgms2	7.9444e-21	0.572488	0.171	0.074	9.70487e-17	WM vs WS
Emb	4.13839e-23	0.5714	0.337	0.191	5.05546e-19	WM vs WS
Smpdl3a	1.45412e-28	0.566931	0.478	0.292	1.77635e-24	WM vs WS
Rps26	4.81207e-23	0.565687	0.407	0.255	5.87843e-19	WM vs WS
Slpi	1.31343e-23	0.553372	0.283	0.148	1.60448e-19	WM vs WS
C5ar1	3.23932e-18	0.552582	0.132	0.053	3.95715e-14	WM vs WS
Pla2g7	3.73402e-22	0.552038	0.172	0.071	4.56147e-18	WM vs WS
Snrpg	7.70576e-22	0.550913	0.31	0.174	9.41335e-18	WM vs WS
Taldo1	3.96238e-24	0.546641	0.487	0.325	4.84044e-20	WM vs WS
Atp5a1	1.56447e-28	0.545352	0.515	0.332	1.91115e-24	WM vs WS
Vim	5.631e-31	0.536527	0.632	0.447	6.87883e-27	WM vs WS
Aprt	1.72046e-24	0.529736	0.445	0.274	2.10171e-20	WM vs WS
Birc5	1.65167e-19	0.527437	0.101	0.032	2.01768e-15	WM vs WS
Glud1	1.52013e-26	0.519701	0.561	0.374	1.85699e-22	WM vs WS
Rassf3	7.28874e-24	0.518157	0.466	0.294	8.90393e-20	WM vs WS
Dirc2	3.16485e-16	0.517915	0.16	0.076	3.86618e-12	WM vs WS
Pglyrp1	1.25188e-17	0.513574	0.228	0.122	1.52929e-13	WM vs WS
Myeov2	2.83937e-31	0.511194	0.702	0.53	3.46857e-27	WM vs WS
Eef1a1	2.43857e-133	0.507461	0.995	0.976	2.97896e-129	WM vs WS
Cxcl2	2.29206e-22	0.506585	0.339	0.189	2.79998e-18	WM vs WS
Siglece	1.05876e-17	0.506287	0.115	0.043	1.29338e-13	WM vs WS
Gsn	7.39278e-20	0.502752	0.29	0.163	9.03102e-16	WM vs WS
Anp32b	1.85109e-18	0.500783	0.269	0.15	2.26129e-14	WM vs WS
Shfm1	1.11232e-56	0.500555	0.909	0.797	1.35881e-52	WM vs WS
Ogfrl1	7.27986e-18	0.494933	0.263	0.147	8.89308e-14	WM vs WS
Atp5f1	1.19806e-21	0.492207	0.419	0.26	1.46355e-17	WM vs WS
Sorl1	1.30685e-21	0.487481	0.371	0.218	1.59645e-17	WM vs WS
Arpc3	2.25955e-19	0.482072	0.462	0.315	2.76027e-15	WM vs WS
Adgre1	3.64926e-16	0.480918	0.163	0.078	4.45793e-12	WM vs WS
Gm7429	5.67155e-14	0.479175	0.18	0.097	6.92836e-10	WM vs WS
Rpn1	2.73725e-18	0.478673	0.244	0.129	3.34382e-14	WM vs WS
Rps20	8.69982e-48	0.476424	0.897	0.775	1.06277e-43	WM vs WS
Hist1h2ao	1.62595e-13	0.470709	0.143	0.071	1.98626e-09	WM vs WS
Pabpc4	5.09876e-16	0.470481	0.15	0.069	6.22865e-12	WM vs WS
Igf1r	3.84084e-17	0.468022	0.139	0.059	4.69197e-13	WM vs WS
Furin	1.83609e-14	0.466636	0.147	0.071	2.24297e-10	WM vs WS
Sptssa	3.67546e-14	0.461582	0.202	0.113	4.48994e-10	WM vs WS
Rps27a	3.5978e-91	0.461338	0.99	0.964	4.39507e-87	WM vs WS
Eif2a	1.92365e-15	0.461182	0.185	0.096	2.34994e-11	WM vs WS
Fam129a	3.01924e-13	0.458936	0.166	0.088	3.6883e-09	WM vs WS
Rab32	1.58267e-15	0.458097	0.121	0.051	1.93339e-11	WM vs WS
Nucks1	2.77424e-13	0.458012	0.195	0.111	3.38902e-09	WM vs WS
Srp9	6.2062e-23	0.455262	0.546	0.371	7.58149e-19	WM vs WS
Cct4	5.51812e-15	0.453966	0.192	0.102	6.74093e-11	WM vs WS
Pi16	1.80729e-15	0.453679	0.283	0.17	2.20778e-11	WM vs WS
Pdia6	2.60816e-15	0.452414	0.34	0.219	3.18612e-11	WM vs WS
H2afz	5.5242e-27	0.452094	0.755	0.589	6.74836e-23	WM vs WS
Klhl24	2.59847e-15	0.451088	0.328	0.209	3.17429e-11	WM vs WS
Cbx3	2.769e-14	0.450333	0.218	0.126	3.38261e-10	WM vs WS
Pgd	2.71708e-16	0.450239	0.373	0.241	3.31918e-12	WM vs WS
Cox7c	1.46411e-21	0.445256	0.55	0.385	1.78855e-17	WM vs WS
Eif2s2	3.00028e-17	0.444262	0.413	0.276	3.66514e-13	WM vs WS
Soat1	8.31256e-14	0.443544	0.191	0.104	1.01546e-09	WM vs WS
Dhrs7	2.24324e-17	0.439487	0.107	0.038	2.74035e-13	WM vs WS
Igfbp4	5.15071e-13	0.439115	0.107	0.046	6.29211e-09	WM vs WS
Frrs1	1.16071e-14	0.438999	0.105	0.041	1.41792e-10	WM vs WS
Rps2	1.92601e-17	0.438754	0.421	0.284	2.35282e-13	WM vs WS
Cd44	2.72296e-46	0.43669	0.924	0.803	3.32636e-42	WM vs WS
Mrpl32	3.37545e-13	0.436204	0.159	0.083	4.12346e-09	WM vs WS
F13a1	6.41756e-20	0.435043	0.456	0.297	7.83969e-16	WM vs WS
Rps8	7.67347e-28	0.432029	0.766	0.623	9.37391e-24	WM vs WS
Gsr	9.26036e-30	0.427233	0.807	0.647	1.13125e-25	WM vs WS
Eid1	6.92355e-11	0.425927	0.153	0.086	8.45781e-07	WM vs WS
Il1b	4.82142e-32	0.425653	0.792	0.614	5.88985e-28	WM vs WS
Snx18	6.9565e-19	0.425236	0.455	0.301	8.49806e-15	WM vs WS
Vegfa	2.9535e-11	0.422179	0.155	0.085	3.608e-07	WM vs WS
Ndst1	1.36065e-11	0.421737	0.141	0.074	1.66217e-07	WM vs WS
Kdelr1	3.45688e-12	0.418431	0.147	0.077	4.22293e-08	WM vs WS
Top2a	9.8127e-12	0.416432	0.104	0.047	1.19872e-07	WM vs WS
Fpr2	1.05289e-12	0.415618	0.123	0.058	1.2862e-08	WM vs WS
Arg2	1.81847e-13	0.414639	0.111	0.048	2.22145e-09	WM vs WS
Snrpe	4.87511e-15	0.414435	0.49	0.356	5.95543e-11	WM vs WS
Cxcr2	9.70946e-11	0.412639	0.121	0.061	1.18611e-06	WM vs WS
Nceh1	1.34417e-12	0.411261	0.121	0.057	1.64203e-08	WM vs WS
Ssr3	1.87994e-14	0.410156	0.457	0.329	2.29653e-10	WM vs WS
Sfpq	3.43212e-14	0.409447	0.325	0.209	4.19268e-10	WM vs WS
Nap1l1	1.94715e-13	0.405674	0.21	0.119	2.37864e-09	WM vs WS
Hacd4	4.17022e-13	0.403427	0.118	0.053	5.09434e-09	WM vs WS
Hp	1.68067e-21	0.402085	0.6	0.429	2.05311e-17	WM vs WS
Notch1	6.40843e-12	0.401178	0.213	0.128	7.82854e-08	WM vs WS
Alox5ap	6.4182e-25	0.40051	0.759	0.622	7.84047e-21	WM vs WS
Sod1	1.98738e-13	0.400206	0.292	0.184	2.42778e-09	WM vs WS
Mrps33	1.24135e-11	0.40002	0.175	0.099	1.51644e-07	WM vs WS
Tial1	6.92121e-15	0.399569	0.197	0.105	8.45496e-11	WM vs WS
Anp32e	4.2429e-12	0.397099	0.267	0.172	5.18313e-08	WM vs WS
Rab20	8.15789e-12	0.396102	0.129	0.064	9.96567e-08	WM vs WS
Itgam	4.39537e-15	0.395913	0.361	0.236	5.36938e-11	WM vs WS
Eif2s3x	3.84991e-12	0.392326	0.266	0.17	4.70305e-08	WM vs WS
Ctsl	4.76995e-12	0.38871	0.169	0.092	5.82697e-08	WM vs WS
Ibtk	2.00338e-12	0.388662	0.235	0.143	2.44733e-08	WM vs WS
Cmc2	1.73986e-12	0.388486	0.102	0.044	2.12541e-08	WM vs WS
Pde4b	4.46875e-11	0.386313	0.284	0.19	5.45902e-07	WM vs WS
Canx	6.99413e-15	0.385813	0.52	0.381	8.54403e-11	WM vs WS
Hnrnpm	4.30774e-15	0.383175	0.503	0.362	5.26233e-11	WM vs WS
Glrx5	9.8032e-12	0.382574	0.151	0.08	1.19756e-07	WM vs WS
Hspa5	6.29604e-20	0.38232	0.775	0.646	7.69124e-16	WM vs WS
Zfp36l1	4.79484e-13	0.381456	0.418	0.294	5.85737e-09	WM vs WS
Tuba1b	2.87488e-12	0.380642	0.387	0.27	3.51195e-08	WM vs WS
Gstm1	2.79468e-11	0.380313	0.136	0.071	3.41398e-07	WM vs WS
Tmco1	6.14271e-11	0.380051	0.195	0.117	7.50393e-07	WM vs WS
Rnf149	8.22478e-21	0.375391	0.744	0.589	1.00474e-16	WM vs WS
Sirpa	2.17198e-12	0.375213	0.428	0.306	2.65329e-08	WM vs WS
Vdac1	3.26766e-12	0.37488	0.114	0.053	3.99178e-08	WM vs WS
Rpl37a	4.5163e-18	0.3731	0.653	0.493	5.51711e-14	WM vs WS
Trib1	8.75952e-16	0.371888	0.421	0.282	1.07006e-11	WM vs WS
Ndufb11	1.98438e-12	0.370906	0.261	0.163	2.42411e-08	WM vs WS
Bri3bp	1.58824e-10	0.369406	0.103	0.049	1.94019e-06	WM vs WS
Gapdh	2.1582e-14	0.369016	0.432	0.299	2.63646e-10	WM vs WS
Klf13	1.74517e-14	0.368982	0.562	0.419	2.1319e-10	WM vs WS
Tnfaip2	3.2924e-11	0.36825	0.365	0.261	4.02199e-07	WM vs WS
Rpl35a	1.80461e-18	0.367025	0.671	0.518	2.20451e-14	WM vs WS
Sh3glb1	3.21223e-12	0.365738	0.395	0.28	3.92406e-08	WM vs WS
Clec4a2	1.43925e-10	0.36426	0.117	0.059	1.75818e-06	WM vs WS
Acadm	2.60388e-10	0.363882	0.119	0.061	3.1809e-06	WM vs WS
Klf7	5.47506e-11	0.363417	0.109	0.052	6.68834e-07	WM vs WS
Sdha	6.19198e-11	0.3633	0.205	0.125	7.56412e-07	WM vs WS
Ran	1.58589e-12	0.363031	0.338	0.224	1.93732e-08	WM vs WS
Lrp1	2.84659e-13	0.362979	0.198	0.109	3.4774e-09	WM vs WS
Ndufa4	1.41837e-12	0.360426	0.3	0.193	1.73268e-08	WM vs WS
Adam8	3.09199e-11	0.360331	0.129	0.066	3.77717e-07	WM vs WS
Lamp1	5.36149e-16	0.360214	0.558	0.404	6.5496e-12	WM vs WS
Tnfrsf13b	9.34802e-11	0.359897	0.123	0.063	1.14195e-06	WM vs WS
Llph	8.91837e-11	0.359425	0.239	0.153	1.08947e-06	WM vs WS
Fndc3b	1.80308e-11	0.357919	0.118	0.057	2.20264e-07	WM vs WS
Spcs1	7.20226e-11	0.357669	0.233	0.147	8.79829e-07	WM vs WS
Prcp	1.35378e-11	0.356781	0.347	0.239	1.65378e-07	WM vs WS
LOC102638183	4.21675e-11	0.35626	0.231	0.145	5.15118e-07	WM vs WS
Ctsh	2.35428e-11	0.355717	0.299	0.199	2.87598e-07	WM vs WS
Echs1	9.87627e-11	0.353032	0.123	0.063	1.20649e-06	WM vs WS
Atp5g2	7.83748e-12	0.352043	0.418	0.299	9.57427e-08	WM vs WS
Sec61b	2.42077e-17	0.351294	0.616	0.461	2.95721e-13	WM vs WS
Luc7l3	5.70868e-08	0.350171	0.159	0.1	0.000697372	WM vs WS
Snx27	1.7812e-09	0.349865	0.113	0.059	2.17592e-05	WM vs WS
Ets2	3.51935e-12	0.347653	0.422	0.297	4.29923e-08	WM vs WS
Tbc1d14	2.47695e-09	0.347485	0.123	0.067	3.02584e-05	WM vs WS
Cox7a2	5.64254e-11	0.34605	0.29	0.193	6.89292e-07	WM vs WS
Idh1	2.40386e-10	0.345573	0.15	0.084	2.93655e-06	WM vs WS
Csf2rb	5.34011e-09	0.345417	0.204	0.131	6.52348e-05	WM vs WS
Tomm20	1.55139e-10	0.344275	0.289	0.197	1.89517e-06	WM vs WS
Gdi2	4.60083e-12	0.34391	0.336	0.223	5.62038e-08	WM vs WS
Slc25a37	3.84114e-09	0.34385	0.112	0.059	4.69234e-05	WM vs WS
Swi5	1.15201e-08	0.343776	0.135	0.079	0.000140729	WM vs WS
Samd8	3.17455e-09	0.341641	0.106	0.055	3.87803e-05	WM vs WS
Il13ra1	7.89415e-12	0.34083	0.159	0.085	9.64349e-08	WM vs WS
Ralb	4.03285e-08	0.339262	0.155	0.095	0.000492653	WM vs WS
Ccni	5.59238e-10	0.338625	0.199	0.122	6.83165e-06	WM vs WS
Lilr4b	5.97989e-09	0.338549	0.284	0.2	7.30503e-05	WM vs WS
Chp1	1.20948e-08	0.338417	0.208	0.137	0.00014775	WM vs WS
Clec4e	9.1218e-11	0.337414	0.224	0.14	1.11432e-06	WM vs WS
Eif4b	6.50011e-10	0.336401	0.306	0.21	7.94053e-06	WM vs WS
Fbxl5	5.43532e-10	0.336317	0.227	0.145	6.63979e-06	WM vs WS
Sgk1	1.75044e-09	0.335308	0.275	0.187	2.13834e-05	WM vs WS
Npm1	1.8319e-11	0.335103	0.396	0.28	2.23785e-07	WM vs WS
Blmh	4.47373e-09	0.33506	0.167	0.101	5.46511e-05	WM vs WS
Lamtor4	3.8999e-09	0.334614	0.356	0.26	4.76411e-05	WM vs WS
Mfsd1	1.06329e-09	0.333844	0.213	0.135	1.29892e-05	WM vs WS
Cenpa	1.51081e-08	0.333633	0.158	0.096	0.000184561	WM vs WS
Hnrnpa2b1	3.08366e-12	0.33356	0.414	0.294	3.767e-08	WM vs WS
Rpl22l1	3.2031e-13	0.333393	0.601	0.473	3.91291e-09	WM vs WS
Ltb4r1	7.80384e-10	0.332767	0.146	0.082	9.53317e-06	WM vs WS
Tmem256	1.22033e-09	0.330276	0.237	0.154	1.49075e-05	WM vs WS
Klhl2	1.34622e-09	0.330269	0.155	0.09	1.64454e-05	WM vs WS
Cebpd	1.14488e-07	0.329883	0.15	0.094	0.00139858	WM vs WS
Kdm7a	1.5718e-13	0.329676	0.491	0.348	1.92011e-09	WM vs WS
Slc25a3	9.86848e-13	0.328939	0.647	0.528	1.20553e-08	WM vs WS
Slc25a5	1.7019e-11	0.328885	0.478	0.359	2.07904e-07	WM vs WS
Sdf2	6.09254e-10	0.328755	0.167	0.097	7.44265e-06	WM vs WS
Atpif1	1.66681e-10	0.327757	0.195	0.117	2.03617e-06	WM vs WS
Ptbp3	1.55285e-10	0.326339	0.521	0.401	1.89696e-06	WM vs WS
Pak1ip1	4.41896e-08	0.325911	0.149	0.091	0.00053982	WM vs WS
Ndufb5	2.17033e-08	0.32509	0.183	0.117	0.000265128	WM vs WS
Mrps9	4.00602e-08	0.324832	0.103	0.056	0.000489376	WM vs WS
Fam120a	5.37787e-10	0.323354	0.228	0.144	6.5696e-06	WM vs WS
Rnf13	9.60139e-09	0.322472	0.122	0.067	0.000117291	WM vs WS
Btf3	6.50733e-13	0.320028	0.627	0.501	7.94935e-09	WM vs WS
Pcbp2	2.82838e-14	0.319367	0.739	0.62	3.45515e-10	WM vs WS
Fnip1	5.26601e-08	0.318905	0.119	0.068	0.000643295	WM vs WS
Lilrb4a	4.32505e-10	0.318157	0.359	0.254	5.28348e-06	WM vs WS
Ybx1	7.60557e-10	0.315235	0.278	0.189	9.29097e-06	WM vs WS
Rtn3	7.61167e-09	0.314296	0.253	0.17	9.29842e-05	WM vs WS
Hnrnpll	1.36383e-08	0.311637	0.11	0.059	0.000166606	WM vs WS
Tmem50a	9.34689e-12	0.310902	0.485	0.363	1.14182e-07	WM vs WS
Gusb	2.70995e-09	0.310416	0.105	0.053	3.31048e-05	WM vs WS
Tmem50b	5.65156e-08	0.310219	0.105	0.057	0.000690395	WM vs WS
Clec4d	2.47057e-09	0.309971	0.179	0.109	3.01805e-05	WM vs WS
Bckdha	2.03343e-08	0.309851	0.129	0.074	0.000248403	WM vs WS
Sepp1	1.6446e-09	0.309388	0.261	0.172	2.00905e-05	WM vs WS
Ing3	6.39489e-09	0.309224	0.115	0.062	7.81199e-05	WM vs WS
Ramp1	5.22198e-08	0.308145	0.132	0.077	0.000637917	WM vs WS
Tmed3	3.01489e-08	0.307646	0.154	0.093	0.000368299	WM vs WS
Ddost	6.50959e-07	0.306464	0.16	0.105	0.00795211	WM vs WS
Tlr2	1.42119e-08	0.30602	0.174	0.107	0.000173613	WM vs WS
Psma1	3.98954e-09	0.305908	0.177	0.108	4.87362e-05	WM vs WS
M6pr	2.93585e-07	0.304647	0.255	0.182	0.00358644	WM vs WS
Ivns1abp	1.64478e-08	0.304249	0.219	0.145	0.000200926	WM vs WS
Rbm47	1.31894e-09	0.303941	0.147	0.083	1.61122e-05	WM vs WS
Ppp6c	8.0211e-09	0.303766	0.106	0.056	9.79858e-05	WM vs WS
Pgam1	8.25983e-10	0.303002	0.251	0.164	1.00902e-05	WM vs WS
Man2a1	4.80819e-08	0.301122	0.192	0.125	0.000587369	WM vs WS
Adipor1	7.40938e-11	0.300947	0.34	0.232	9.0513e-07	WM vs WS
Mdh2	5.37332e-08	0.300575	0.164	0.103	0.000656404	WM vs WS
Ctdsp2	6.46057e-09	0.300476	0.252	0.17	7.89224e-05	WM vs WS
Ppp2r5a	3.81279e-09	0.300379	0.312	0.218	4.65771e-05	WM vs WS
Rsl24d1	9.25476e-08	0.300294	0.172	0.109	0.00113056	WM vs WS
Rab31	2.56291e-08	0.298619	0.188	0.12	0.000313085	WM vs WS
Emd	5.28171e-10	0.297371	0.43	0.323	6.45213e-06	WM vs WS
Cox17	3.5283e-09	0.29651	0.511	0.401	4.31017e-05	WM vs WS
H2afy	3.83524e-12	0.296079	0.607	0.477	4.68512e-08	WM vs WS
Eef1b2	7.44346e-11	0.295756	0.517	0.398	9.09293e-07	WM vs WS
Pdcd6ip	3.24433e-08	0.295749	0.301	0.214	0.000396327	WM vs WS
Gm5621	1.16544e-07	0.295682	0.194	0.129	0.0014237	WM vs WS
Ifngr1	1.74061e-09	0.291818	0.501	0.389	2.12633e-05	WM vs WS
Cnbd2	5.79976e-09	0.291564	0.149	0.086	7.08499e-05	WM vs WS
Tbc1d15	9.29833e-07	0.291283	0.11	0.066	0.0113588	WM vs WS
Hexa	2.18376e-08	0.290921	0.21	0.138	0.000266769	WM vs WS
Mrpl14	9.37561e-07	0.290893	0.125	0.077	0.0114532	WM vs WS
Apaf1	1.31718e-09	0.290215	0.158	0.092	1.60907e-05	WM vs WS
AB124611	1.66911e-08	0.290061	0.36	0.265	0.000203898	WM vs WS
Vps35	4.59689e-07	0.289864	0.121	0.072	0.00561556	WM vs WS
Rpl39	1.63379e-17	0.289761	0.848	0.737	1.99584e-13	WM vs WS
Usf2	5.56724e-07	0.288158	0.224	0.156	0.00680094	WM vs WS
Atp6v1b2	1.74103e-08	0.288096	0.348	0.253	0.000212685	WM vs WS
Mettl9	2.0534e-08	0.287278	0.11	0.059	0.000250843	WM vs WS
Arfgef1	4.11774e-09	0.286945	0.208	0.132	5.03023e-05	WM vs WS
Rps27l	2.58667e-08	0.286851	0.276	0.193	0.000315988	WM vs WS
Srsf7	2.2923e-08	0.285694	0.359	0.261	0.000280027	WM vs WS
Fam102b	1.2477e-06	0.284899	0.121	0.074	0.0152419	WM vs WS
Rpn2	2.43324e-08	0.28482	0.264	0.181	0.000297245	WM vs WS
Ndufc2	1.63657e-08	0.284554	0.261	0.178	0.000199923	WM vs WS
Derl1	6.65906e-07	0.28447	0.166	0.109	0.00813471	WM vs WS
Tpd52	4.20851e-12	0.284353	0.576	0.434	5.14111e-08	WM vs WS
Larp4b	7.54898e-09	0.283341	0.316	0.224	9.22184e-05	WM vs WS
Rplp1	7.53985e-41	0.28291	0.993	0.98	9.21069e-37	WM vs WS
Sec24b	1.15067e-06	0.282517	0.143	0.092	0.0140566	WM vs WS
Kctd12	1.31342e-08	0.282302	0.297	0.211	0.000160448	WM vs WS
Tmem38b	2.77863e-08	0.281552	0.135	0.079	0.000339437	WM vs WS
Sypl	1.50218e-08	0.281322	0.272	0.187	0.000183506	WM vs WS
Ccpg1	1.22695e-07	0.280116	0.211	0.143	0.00149885	WM vs WS
Rtn4	8.8784e-09	0.279166	0.337	0.24	0.000108459	WM vs WS
Picalm	3.62262e-10	0.278677	0.494	0.377	4.42539e-06	WM vs WS
Eif3e	1.01044e-06	0.278342	0.139	0.088	0.0123435	WM vs WS
Ggh	2.12866e-07	0.278096	0.146	0.091	0.00260037	WM vs WS
2023-09-15	5.00839e-07	0.277438	0.172	0.113	0.00611825	WM vs WS
Aldoa	1.12525e-07	0.276694	0.179	0.116	0.0013746	WM vs WS
Nme2	7.10502e-09	0.275966	0.344	0.25	8.6795e-05	WM vs WS
Bnip2	7.81744e-08	0.275625	0.228	0.154	0.000954979	WM vs WS
Ncf1	1.51554e-08	0.274483	0.39	0.29	0.000185139	WM vs WS
Smc3	7.0402e-07	0.272378	0.167	0.11	0.00860031	WM vs WS
Fgd4	8.54089e-08	0.272299	0.144	0.087	0.00104335	WM vs WS
Kctd20	1.78196e-06	0.272013	0.164	0.109	0.0217685	WM vs WS
H13	1.76485e-09	0.271736	0.357	0.252	2.15594e-05	WM vs WS
R3hdm4	1.6339e-09	0.271211	0.284	0.191	1.99598e-05	WM vs WS
Rpl41	1.45021e-79	0.270703	1	1	1.77157e-75	WM vs WS
Eps15	1.06861e-06	0.270662	0.144	0.092	0.0130541	WM vs WS
Bcl10	1.42261e-07	0.270339	0.186	0.122	0.00173786	WM vs WS
Rpsa	7.72446e-20	0.270271	0.914	0.835	9.43621e-16	WM vs WS
Hsp90ab1	8.75158e-11	0.27018	0.756	0.659	1.06909e-06	WM vs WS
Cox7a2l	6.73831e-11	0.270001	0.632	0.502	8.23152e-07	WM vs WS
1810037I17Rik	3.30803e-10	0.268596	0.524	0.402	4.04109e-06	WM vs WS
Fam134b	2.7996e-06	0.267716	0.127	0.08	0.0341999	WM vs WS
Cltc	1.41954e-07	0.266528	0.305	0.221	0.00173411	WM vs WS
S100a11	4.70863e-09	0.266387	0.435	0.329	5.75207e-05	WM vs WS
Rps25	3.58265e-10	0.266108	0.638	0.512	4.37656e-06	WM vs WS
Cox6c	3.66463e-08	0.265716	0.122	0.069	0.000447671	WM vs WS
Csde1	9.73576e-08	0.265692	0.202	0.134	0.00118932	WM vs WS
Ppp2cb	3.17488e-07	0.265182	0.128	0.077	0.00387843	WM vs WS
Wdfy2	1.47463e-06	0.265044	0.115	0.07	0.018014	WM vs WS
Csf3r	7.33489e-09	0.263263	0.398	0.293	8.96031e-05	WM vs WS
Edem1	5.38096e-08	0.263083	0.275	0.192	0.000657338	WM vs WS
Sephs2	8.48921e-07	0.262966	0.143	0.091	0.0103704	WM vs WS
Metap2	2.98276e-06	0.262467	0.186	0.129	0.0364374	WM vs WS
2010107E04Rik	1.41016e-07	0.261688	0.345	0.254	0.00172265	WM vs WS
Grina	3.52372e-08	0.260862	0.426	0.324	0.000430458	WM vs WS
Ube2h	2.82147e-07	0.260534	0.206	0.139	0.00344671	WM vs WS
Clta	7.58357e-09	0.259947	0.465	0.354	9.26409e-05	WM vs WS
Tkt	9.25595e-10	0.259218	0.64	0.535	1.13071e-05	WM vs WS
Rock1	1.4775e-06	0.259168	0.146	0.094	0.0180492	WM vs WS
Tbca	3.21143e-08	0.257492	0.275	0.19	0.000392308	WM vs WS
Dusp3	1.81052e-06	0.257462	0.174	0.117	0.0221174	WM vs WS
Sec11c	2.94487e-07	0.25689	0.166	0.107	0.00359745	WM vs WS
Rpl10	6.58374e-15	0.256584	0.864	0.763	8.0427e-11	WM vs WS
Glrx	1.02178e-07	0.256438	0.139	0.083	0.00124821	WM vs WS
Rps3a1	2.15824e-15	0.256052	0.815	0.712	2.63651e-11	WM vs WS
Ncf2	3.92277e-09	0.254897	0.379	0.275	4.79205e-05	WM vs WS
Pten	2.52851e-08	0.254464	0.276	0.192	0.000308883	WM vs WS
Atp6v1a	1.59e-06	0.254228	0.183	0.124	0.0194234	WM vs WS
Ndrg1	6.60984e-07	0.253333	0.146	0.092	0.00807459	WM vs WS
Fam174a	7.34342e-07	0.25172	0.22	0.152	0.00897072	WM vs WS
Dcaf12	7.65423e-08	0.251451	0.209	0.138	0.000935041	WM vs WS
Mtch1	5.30418e-07	0.250612	0.151	0.096	0.00647959	WM vs WS
Atp6v0d1	1.61625e-07	0.249874	0.243	0.169	0.00197441	WM vs WS
Ptma	3.14225e-20	0.248545	0.968	0.935	3.83857e-16	WM vs WS
Gpi1	2.06554e-07	0.24617	0.359	0.268	0.00252326	WM vs WS
Eif1	9.86402e-16	0.245492	0.89	0.792	1.20499e-11	WM vs WS
Acap2	1.18589e-07	0.244459	0.179	0.115	0.00144869	WM vs WS
Fam49b	1.93807e-10	0.244101	0.725	0.617	2.36754e-06	WM vs WS
Timm13	6.39748e-07	0.243054	0.339	0.255	0.00781516	WM vs WS
Cry1	3.42936e-06	0.242956	0.102	0.061	0.041893	WM vs WS
Hsp90b1	1.18146e-09	0.242796	0.685	0.577	1.44327e-05	WM vs WS
Strap	7.82657e-07	0.242651	0.116	0.069	0.00956094	WM vs WS
Hopx	2.27239e-06	0.242578	0.162	0.107	0.0277595	WM vs WS
Snrnp70	1.97847e-06	0.242515	0.482	0.388	0.024169	WM vs WS
Sgpl1	5.56587e-08	0.242397	0.201	0.13	0.000679926	WM vs WS
Tm6sf1	2.83544e-06	0.242244	0.229	0.164	0.0346378	WM vs WS
Alcam	2.07867e-06	0.240693	0.106	0.063	0.025393	WM vs WS
Mapk1	2.33236e-06	0.240278	0.325	0.243	0.0284921	WM vs WS
Fam96a	1.13084e-07	0.240019	0.185	0.119	0.00138143	WM vs WS
Lbr	2.31528e-07	0.239527	0.403	0.307	0.00282834	WM vs WS
Sf3b5	1.00575e-06	0.238649	0.18	0.12	0.0122862	WM vs WS
Nfe2	6.91102e-08	0.237941	0.172	0.108	0.00084425	WM vs WS
Rps13	8.43354e-08	0.237782	0.604	0.499	0.00103024	WM vs WS
Bcl2l11	5.90867e-07	0.237605	0.363	0.274	0.00721803	WM vs WS
Mrfap1	1.72142e-07	0.237314	0.238	0.161	0.00210289	WM vs WS
Ndufa6	1.58825e-06	0.234977	0.477	0.382	0.019402	WM vs WS
Zfp207	1.74842e-06	0.23445	0.228	0.162	0.0213587	WM vs WS
Uba2	4.80584e-07	0.232275	0.144	0.09	0.00587082	WM vs WS
Map1lc3b	2.4445e-08	0.231982	0.28	0.192	0.00029862	WM vs WS
Snap23	1.1879e-06	0.231597	0.16	0.105	0.0145114	WM vs WS
St8sia4	1.78773e-06	0.231224	0.307	0.229	0.0218389	WM vs WS
Hspa9	2.69031e-06	0.229505	0.234	0.168	0.0328649	WM vs WS
App	2.21578e-07	0.229138	0.23	0.158	0.0027068	WM vs WS
Lmnb1	1.40948e-07	0.228472	0.295	0.208	0.00172183	WM vs WS
Iqgap1	1.02679e-07	0.227731	0.53	0.423	0.00125433	WM vs WS
Arhgef6	1.94989e-06	0.227515	0.156	0.102	0.0238199	WM vs WS
Nudt4	2.00434e-06	0.223855	0.101	0.059	0.024485	WM vs WS
LOC100862433	4.12725e-11	0.223294	0.831	0.739	5.04185e-07	WM vs WS
Ctsd	2.41551e-07	0.219911	0.473	0.365	0.00295079	WM vs WS
Prdx6	2.79985e-06	0.219796	0.241	0.174	0.0342029	WM vs WS
Kpna2	3.28745e-06	0.219528	0.123	0.077	0.0401595	WM vs WS
S100a6	1.17769e-17	0.219252	0.976	0.946	1.43867e-13	WM vs WS
Hexim1	1.5291e-06	0.2189	0.329	0.252	0.0186795	WM vs WS
Wdr89	3.38509e-33	0.217566	0.998	0.995	4.13522e-29	WM vs WS
Map4k4	3.02851e-06	0.216929	0.255	0.185	0.0369963	WM vs WS
Clec7a	4.08484e-07	0.216678	0.329	0.239	0.00499005	WM vs WS
Atp5l	1.99336e-10	0.214649	0.842	0.753	2.43509e-06	WM vs WS
Gpx1	9.59623e-12	0.21416	0.842	0.746	1.17227e-07	WM vs WS
Ubr2	2.07746e-06	0.213256	0.124	0.077	0.0253783	WM vs WS
Lsm5	4.69505e-07	0.212059	0.143	0.089	0.00573548	WM vs WS
Psmd13	2.14846e-06	0.211175	0.253	0.182	0.0262456	WM vs WS
Clec12a	2.48231e-07	0.211014	0.301	0.213	0.00303239	WM vs WS
Ccr2	7.08789e-07	0.210311	0.516	0.414	0.00865857	WM vs WS
Ctage5	1.65309e-06	0.209186	0.215	0.148	0.0201941	WM vs WS
Txnrd1	3.55029e-06	0.209132	0.11	0.067	0.0433703	WM vs WS
Fosl2	6.12455e-09	0.205536	0.786	0.688	7.48175e-05	WM vs WS
Hint1	8.63452e-07	0.201526	0.413	0.317	0.0105479	WM vs WS
Chchd2	2.81517e-06	0.199715	0.52	0.418	0.0343901	WM vs WS
Eif4g2	1.24817e-06	0.198225	0.625	0.52	0.0152476	WM vs WS
H3f3a	4.525e-10	0.193058	0.847	0.766	5.52774e-06	WM vs WS
Cybb	6.77112e-08	0.179972	0.785	0.674	0.00082716	WM vs WS
Ndufb3	1.69244e-06	0.173984	0.319	0.234	0.0206748	WM vs WS
Lgals3	3.30192e-06	0.166632	0.636	0.533	0.0403363	WM vs WS
H2afj	1.09352e-06	0.165491	0.457	0.352	0.0133584	WM vs WS
Rplp0	2.07203e-06	0.161023	0.776	0.68	0.0253119	WM vs WS
Rps16	1.1197e-06	0.153574	0.879	0.82	0.0136783	WM vs WS
Uqcrh	2.10453e-06	0.147637	0.875	0.8	0.0257089	WM vs WS
Rps9	9.0251e-14	0.121494	0.999	0.999	1.10251e-09	WM vs WS
Actb	1.6404e-09	-0.131123	1	1	2.00391e-05	WM vs WS
Fau	4.08655e-07	-0.164546	0.936	0.929	0.00499213	WM vs WS
Rpl32	5.30932e-07	-0.209461	0.665	0.681	0.00648587	WM vs WS
Rpl34-ps1	1.82487e-07	-0.215089	0.765	0.776	0.00222927	WM vs WS
Uba52	5.28e-07	-0.216946	0.773	0.787	0.00645005	WM vs WS
Cyba	5.97701e-09	-0.249359	0.671	0.709	7.30152e-05	WM vs WS
Gm10045	2.68738e-06	-0.263358	0.487	0.521	0.032829	WM vs WS
Hspa8	5.7796e-14	-0.272201	0.875	0.883	7.06035e-10	WM vs WS
Nfkbia	1.21183e-08	-0.273294	0.639	0.666	0.000148037	WM vs WS
Rps15	2.22091e-12	-0.278256	0.807	0.809	2.71306e-08	WM vs WS
H3f3b	9.32574e-22	-0.297362	0.901	0.915	1.13923e-17	WM vs WS
Lsp1	1.46176e-06	-0.298052	0.438	0.485	0.0178568	WM vs WS
Arhgdia	2.99298e-06	-0.309289	0.4	0.44	0.0365623	WM vs WS
Junb	2.94222e-27	-0.315429	0.967	0.972	3.59421e-23	WM vs WS
Fus	8.27426e-08	-0.317836	0.319	0.38	0.00101078	WM vs WS
Ikzf1	1.12337e-06	-0.331457	0.387	0.429	0.0137231	WM vs WS
Adrbk1	1.22616e-08	-0.336797	0.47	0.518	0.000149787	WM vs WS
Ftl1	4.84084e-09	-0.336852	0.515	0.556	5.91357e-05	WM vs WS
Tnfrsf1b	1.83641e-06	-0.336969	0.387	0.428	0.0224336	WM vs WS
Ucp2	1.48075e-07	-0.339195	0.477	0.518	0.00180888	WM vs WS
Samhd1	1.48436e-09	-0.344365	0.575	0.606	1.81329e-05	WM vs WS
Cd52	8.47497e-16	-0.356795	0.691	0.73	1.0353e-11	WM vs WS
Ctss	1.52452e-14	-0.359731	0.673	0.713	1.86236e-10	WM vs WS
Ier5	8.95016e-17	-0.363577	0.718	0.766	1.09335e-12	WM vs WS
Tyrobp	8.6399e-15	-0.363822	0.65	0.695	1.05545e-10	WM vs WS
Csrnp1	1.99518e-08	-0.371727	0.327	0.394	0.000243731	WM vs WS
Laptm5	2.54264e-24	-0.379709	0.784	0.816	3.10609e-20	WM vs WS
Psme2b	3.39379e-06	-0.381475	0.205	0.258	0.0414585	WM vs WS
Tsc22d3	3.70262e-15	-0.386262	0.618	0.669	4.52312e-11	WM vs WS
Rpl19	1.66721e-12	-0.394925	0.513	0.563	2.03666e-08	WM vs WS
Cdkn1a	1.44351e-08	-0.395972	0.424	0.472	0.000176339	WM vs WS
Ubald2	1.16391e-06	-0.403479	0.224	0.28	0.0142184	WM vs WS
Zmiz2	2.09885e-06	-0.406587	0.076	0.119	0.0256396	WM vs WS
Fxyd5	7.09358e-16	-0.419963	0.548	0.617	8.66552e-12	WM vs WS
Cx3cr1	3.3425e-06	-0.421923	0.144	0.197	0.040832	WM vs WS
Cebpb	1.48691e-51	-0.430304	0.975	0.979	1.8164e-47	WM vs WS
Nampt	1.66919e-06	-0.43327	0.157	0.209	0.0203908	WM vs WS
AI607873	8.38127e-11	-0.444322	0.288	0.367	1.02386e-06	WM vs WS
Spn	7.80094e-07	-0.449225	0.112	0.163	0.00952962	WM vs WS
LOC100862446	1.20559e-13	-0.449879	0.473	0.534	1.47275e-09	WM vs WS
Klf4	2.50367e-08	-0.450877	0.281	0.343	0.000305848	WM vs WS
Tap2	1.01174e-07	-0.458892	0.139	0.199	0.00123594	WM vs WS
Gramd4	3.07558e-07	-0.466277	0.128	0.182	0.00375713	WM vs WS
Fosb	3.10784e-07	-0.469118	0.138	0.193	0.00379653	WM vs WS
Psme1	3.62048e-07	-0.478788	0.153	0.209	0.00442278	WM vs WS
Ms4a6c	1.03861e-20	-0.481601	0.614	0.672	1.26877e-16	WM vs WS
Atf7ip	4.19253e-09	-0.481763	0.11	0.171	5.12159e-05	WM vs WS
Pnp	5.46411e-08	-0.486671	0.067	0.117	0.000667496	WM vs WS
Rasgrp2	1.2459e-08	-0.488637	0.188	0.251	0.000152199	WM vs WS
Mndal	1.33021e-10	-0.48882	0.228	0.305	1.62498e-06	WM vs WS
Nr4a2	9.98265e-10	-0.497516	0.152	0.223	1.21948e-05	WM vs WS
Rps27rt	6.95307e-123	-0.498906	0.998	0.998	8.49387e-119	WM vs WS
Parp9	5.62841e-09	-0.501584	0.077	0.134	6.87567e-05	WM vs WS
Ppp1r15a	5.8941e-13	-0.506181	0.334	0.417	7.20023e-09	WM vs WS
Cxcr4	2.98475e-33	-0.508211	0.731	0.802	3.64617e-29	WM vs WS
D17Wsu92e	6.03698e-09	-0.512271	0.125	0.189	7.37478e-05	WM vs WS
Dtx3l	2.97721e-08	-0.513675	0.111	0.168	0.000363696	WM vs WS
Psmb9	2.29091e-08	-0.522157	0.122	0.181	0.000279858	WM vs WS
Dusp1	1.64554e-43	-0.525941	0.875	0.92	2.01019e-39	WM vs WS
Gimap1	2.55614e-10	-0.527907	0.094	0.16	3.12258e-06	WM vs WS
Olfr1033	4.23833e-08	-0.528482	0.142	0.202	0.000517755	WM vs WS
Gimap3	1.28802e-08	-0.529569	0.117	0.177	0.000157345	WM vs WS
Il10ra	1.74646e-09	-0.530503	0.139	0.206	2.13348e-05	WM vs WS
Gimap6	5.24683e-11	-0.54329	0.046	0.101	6.40953e-07	WM vs WS
Atf3	1.84759e-11	-0.545846	0.21	0.294	2.25702e-07	WM vs WS
Fos	3.65669e-51	-0.547934	0.915	0.937	4.46701e-47	WM vs WS
Id2	3.28161e-14	-0.550318	0.328	0.418	4.00881e-10	WM vs WS
Ccl3	6.44401e-13	-0.551195	0.105	0.185	7.872e-09	WM vs WS
Chmp4b	4.79815e-21	-0.551261	0.464	0.555	5.86142e-17	WM vs WS
Irf8	4.13719e-13	-0.557415	0.305	0.386	5.05399e-09	WM vs WS
Hmha1	2.86123e-20	-0.560968	0.359	0.465	3.49528e-16	WM vs WS
Ptk2b	8.72168e-12	-0.564701	0.223	0.302	1.06544e-07	WM vs WS
Gramd3	2.73827e-10	-0.564726	0.097	0.161	3.34507e-06	WM vs WS
H2-Ab1	3.4809e-16	-0.566168	0.334	0.424	4.25227e-12	WM vs WS
Samd9l	1.28656e-11	-0.568835	0.046	0.103	1.57166e-07	WM vs WS
Npc2	3.84136e-45	-0.569433	0.739	0.823	4.6926e-41	WM vs WS
Slfn9	1.27856e-11	-0.570894	0.062	0.126	1.56189e-07	WM vs WS
Metrnl	8.14747e-13	-0.57274	0.18	0.267	9.95294e-09	WM vs WS
Il18rap	8.89422e-11	-0.575849	0.09	0.156	1.08652e-06	WM vs WS
Nt5c3	1.80593e-11	-0.578499	0.056	0.117	2.20612e-07	WM vs WS
Scd1	2.9011e-09	-0.585332	0.082	0.138	3.54399e-05	WM vs WS
Ms4a6b	1.21618e-12	-0.598104	0.165	0.248	1.48569e-08	WM vs WS
Ets1	3.34439e-19	-0.603941	0.352	0.45	4.08551e-15	WM vs WS
Slfn2	4.30157e-29	-0.6046	0.47	0.591	5.2548e-25	WM vs WS
H2-Aa	1.35646e-12	-0.604689	0.242	0.326	1.65705e-08	WM vs WS
Gimap4	1.36233e-15	-0.607385	0.035	0.101	1.66422e-11	WM vs WS
Lst1	3.98159e-24	-0.609386	0.437	0.55	4.86391e-20	WM vs WS
Stat1	4.16523e-14	-0.610648	0.081	0.16	5.08824e-10	WM vs WS
Gngt2	2.60902e-10	-0.616091	0.209	0.279	3.18718e-06	WM vs WS
H2-Eb1	3.59034e-14	-0.616855	0.166	0.257	4.38596e-10	WM vs WS
Ccl4	6.42202e-13	-0.618716	0.288	0.373	7.84514e-09	WM vs WS
Evl	2.75496e-14	-0.625409	0.129	0.217	3.36546e-10	WM vs WS
Ifi35	5.43918e-15	-0.628393	0.068	0.146	6.6445e-11	WM vs WS
Stat2	9.98991e-15	-0.629111	0.044	0.112	1.22037e-10	WM vs WS
Cbfa2t3	6.60881e-13	-0.633119	0.098	0.175	8.07333e-09	WM vs WS
Tbx21	3.02308e-16	-0.646049	0.039	0.11	3.69299e-12	WM vs WS
Fcer1g	8.76238e-37	-0.650196	0.506	0.635	1.07041e-32	WM vs WS
Zfp36	1.78396e-59	-0.651155	0.753	0.85	2.17929e-55	WM vs WS
H2-T22	6.92812e-16	-0.659316	0.044	0.115	8.46339e-12	WM vs WS
Lgals9	3.35389e-15	-0.664177	0.048	0.119	4.09711e-11	WM vs WS
Spry2	1.60331e-14	-0.665652	0.041	0.107	1.95861e-10	WM vs WS
Bhlhe40	1.50879e-17	-0.665793	0.207	0.315	1.84314e-13	WM vs WS
Parp14	1.02062e-14	-0.667499	0.057	0.129	1.24679e-10	WM vs WS
Psmb8	2.55194e-18	-0.694126	0.189	0.294	3.11745e-14	WM vs WS
Zfp36l2	1.10277e-48	-0.703744	0.566	0.693	1.34714e-44	WM vs WS
Ddit3	8.50116e-21	-0.704003	0.195	0.312	1.0385e-16	WM vs WS
Znfx1	1.25364e-16	-0.704286	0.048	0.122	1.53145e-12	WM vs WS
Gzmb	6.47989e-18	-0.708407	0.033	0.107	7.91583e-14	WM vs WS
Trim30a	5.21827e-23	-0.72409	0.232	0.358	6.37463e-19	WM vs WS
Cd83	1.09721e-16	-0.729465	0.164	0.265	1.34035e-12	WM vs WS
Serpinb6b	8.31072e-16	-0.730486	0.043	0.113	1.01524e-11	WM vs WS
Dusp2	2.12127e-21	-0.734442	0.228	0.348	2.59134e-17	WM vs WS
H2-T23	1.22225e-21	-0.736586	0.142	0.259	1.4931e-17	WM vs WS
Shisa5	1.62912e-48	-0.740461	0.488	0.642	1.99013e-44	WM vs WS
Tppp3	9.84854e-16	-0.744468	0.071	0.151	1.2031e-11	WM vs WS
Nr4a1	4.70828e-58	-0.760005	0.583	0.745	5.75164e-54	WM vs WS
Cst3	4.73769e-56	-0.764756	0.613	0.73	5.78756e-52	WM vs WS
Cd74	1.10962e-35	-0.765862	0.516	0.644	1.35551e-31	WM vs WS
Trafd1	3.55495e-22	-0.774822	0.14	0.257	4.34272e-18	WM vs WS
Serpinb9	1.93115e-19	-0.780527	0.048	0.131	2.35909e-15	WM vs WS
Cd79a	8.11909e-21	-0.783197	0.071	0.169	9.91828e-17	WM vs WS
Tmsb10	5.1238e-138	-0.792489	0.915	0.972	6.25923e-134	WM vs WS
Il2rb	2.35629e-23	-0.81322	0.146	0.268	2.87845e-19	WM vs WS
Gm21188	2.30662e-22	-0.817736	0.111	0.224	2.81777e-18	WM vs WS
Lpl	1.71881e-19	-0.828018	0.075	0.17	2.0997e-15	WM vs WS
Ifi47	1.50893e-24	-0.835242	0.049	0.149	1.84331e-20	WM vs WS
Trex1	7.20981e-25	-0.846655	0.115	0.237	8.8075e-21	WM vs WS
Hspa1b	1.17656e-13	-0.860912	0.292	0.38	1.43728e-09	WM vs WS
Tap1	5.18822e-31	-0.866262	0.163	0.311	6.33793e-27	WM vs WS
Hspa1a	1.06333e-18	-0.87227	0.253	0.363	1.29896e-14	WM vs WS
Clec2d	4.20791e-26	-0.8725	0.133	0.262	5.14038e-22	WM vs WS
Sepw1	1.31209e-35	-0.876792	0.265	0.419	1.60285e-31	WM vs WS
Nkg7	4.10245e-24	-0.877911	0.042	0.137	5.01155e-20	WM vs WS
Gbp9	2.65769e-25	-0.881775	0.026	0.115	3.24664e-21	WM vs WS
I830127L07Rik	4.19541e-24	-0.888563	0.12	0.238	5.12511e-20	WM vs WS
Ube2l6	6.23768e-28	-0.904117	0.015	0.102	7.61996e-24	WM vs WS
Sp110	1.95051e-36	-0.910466	0.215	0.379	2.38275e-32	WM vs WS
Epsti1	4.83523e-28	-0.913385	0.1	0.229	5.90672e-24	WM vs WS
Fcgr1	1.0235e-26	-0.917584	0.023	0.114	1.25031e-22	WM vs WS
Slfn1	6.06171e-27	-0.92162	0.081	0.2	7.40499e-23	WM vs WS
Usp18	6.68391e-32	-0.930832	0.019	0.12	8.16506e-28	WM vs WS
Rnf213	1.58703e-32	-0.932361	0.15	0.302	1.93871e-28	WM vs WS
H2-D1	2.54678e-137	-0.939193	0.748	0.882	3.11115e-133	WM vs WS
Irgm1	4.3914e-31	-0.940903	0.03	0.139	5.36453e-27	WM vs WS
Lgals3bp	6.9586e-32	-0.973539	0.029	0.137	8.50062e-28	WM vs WS
Vps37b	3.24956e-49	-0.976525	0.297	0.484	3.96967e-45	WM vs WS
Sh2d2a	6.53196e-30	-0.982958	0.037	0.144	7.97944e-26	WM vs WS
H2-Q4	2.29212e-32	-0.983475	0.068	0.198	2.80005e-28	WM vs WS
Oas2	2.15682e-30	-0.987355	0.035	0.144	2.63477e-26	WM vs WS
Pyhin1	2.15982e-42	-0.996461	0.175	0.359	2.63844e-38	WM vs WS
Sp100	8.80851e-62	-1.00502	0.325	0.538	1.07605e-57	WM vs WS
Ifi204	3.49116e-43	-1.03758	0.197	0.378	4.2648e-39	WM vs WS
H2-K1	3.61632e-266	-1.0482	0.904	0.984	4.41769e-262	WM vs WS
Xaf1	1.25254e-35	-1.05285	0.072	0.213	1.53011e-31	WM vs WS
Ly6a	3.29995e-34	-1.06996	0.058	0.188	4.03122e-30	WM vs WS
Ly6e	2.62656e-141	-1.10094	0.619	0.846	3.20861e-137	WM vs WS
Ifitm3	4.69107e-149	-1.10152	0.658	0.856	5.73061e-145	WM vs WS
Phf11b	4.33242e-39	-1.10459	0.019	0.139	5.29248e-35	WM vs WS
B2m	4.66473e-187	-1.11723	0.731	0.908	5.69844e-183	WM vs WS
Oas3	1.45472e-37	-1.12015	0.065	0.206	1.77709e-33	WM vs WS
Ifit3	7.35332e-40	-1.13257	0.006	0.114	8.98281e-36	WM vs WS
Oasl2	5.50451e-45	-1.15108	0.051	0.207	6.72431e-41	WM vs WS
Ifi205	2.50493e-38	-1.1613	0.008	0.114	3.06002e-34	WM vs WS
Slfn5	6.3776e-51	-1.1703	0.129	0.328	7.79088e-47	WM vs WS
Ms4a4c	2.73026e-44	-1.17632	0.125	0.3	3.33529e-40	WM vs WS
Plac8	1.79379e-265	-1.22794	0.882	0.98	2.19129e-261	WM vs WS
Mnda	1.92572e-57	-1.23902	0.114	0.326	2.35246e-53	WM vs WS
Rsad2	6.09822e-47	-1.24672	0.047	0.206	7.44959e-43	WM vs WS
Rtp4	1.6755e-51	-1.28271	0.035	0.197	2.04679e-47	WM vs WS
Sdc3	1.94384e-56	-1.29813	0.091	0.29	2.3746e-52	WM vs WS
Bst2	3.71799e-72	-1.30833	0.186	0.434	4.5419e-68	WM vs WS
Zbp1	2.88231e-61	-1.42062	0.048	0.239	3.52103e-57	WM vs WS
LOC102639543	1.62912e-66	-1.52072	0.021	0.207	1.99014e-62	WM vs WS
Ifi44	3.60389e-81	-1.62822	0.039	0.272	4.40251e-77	WM vs WS
Slfn4	1.87812e-94	-1.70621	0.101	0.38	2.29431e-90	WM vs WS
Irf7	3.59853e-96	-1.82103	0.027	0.281	4.39597e-92	WM vs WS
Gzma	1.54779e-88	-1.88898	0.111	0.381	1.89078e-84	WM vs WS
Ly6c2	1.28297e-217	-2.05382	0.344	0.735	1.56727e-213	WM vs WS
Isg15	1.27831e-142	-2.10895	0.086	0.45	1.56158e-138	WM vs WS
Ccl5	7.08545e-181	-2.14319	0.184	0.606	8.65559e-177	WM vs WS
Ifi27l2a	0	-2.61987	0.393	0.934	0	WM vs WS
Apoe	1.08062e-68	4.68355	0.931	0.229	1.32009e-64	DM vs WM
Cd74	1.24433e-38	4.01102	1	0.516	1.52008e-34	DM vs WM
Ftl1	1.39822e-61	3.69311	1	0.515	1.70806e-57	DM vs WM
H2-Aa	3.96678e-48	3.69076	0.862	0.242	4.84582e-44	DM vs WM
Ccl5	3.66232e-94	3.51806	1	0.184	4.47389e-90	DM vs WM
H2-Eb1	6.34826e-52	3.47403	0.77	0.166	7.75503e-48	DM vs WM
LOC100862446	2.02257e-63	3.45713	1	0.473	2.47077e-59	DM vs WM
Gm8210	6.77631e-240	3.41719	0.977	0.027	8.27795e-236	DM vs WM
H2-Ab1	6.04696e-35	3.33288	0.862	0.334	7.38697e-31	DM vs WM
Id3	3.62455e-44	3.20294	0.782	0.186	4.42776e-40	DM vs WM
Ccrl2	1.48037e-114	2.81014	0.897	0.081	1.80842e-110	DM vs WM
Sh3bgrl3	2.49529e-77	2.77764	0.977	0.231	3.04824e-73	DM vs WM
Ccl3	7.1783e-49	2.47188	0.667	0.105	8.76901e-45	DM vs WM
Fcer1g	2.3818e-56	2.38483	1	0.506	2.90961e-52	DM vs WM
C1qb	5.89176e-72	2.32027	0.253	0.004	7.19737e-68	DM vs WM
LOC105244208	4.29068e-58	2.31603	1	0.463	5.2415e-54	DM vs WM
B2m	1.90347e-52	2.26416	1	0.731	2.32528e-48	DM vs WM
Ubb	2.50983e-53	2.23179	1	0.585	3.06601e-49	DM vs WM
Fth1	6.7873e-47	2.20776	1	0.868	8.29137e-43	DM vs WM
H2-DMa	5.87508e-65	2.15111	0.805	0.121	7.17699e-61	DM vs WM
Ccl4	1.13867e-14	2.0389	0.713	0.288	1.39099e-10	DM vs WM
Marcksl1	1.21752e-56	2.02939	0.391	0.026	1.48732e-52	DM vs WM
Ly6a	2.95054e-35	1.99619	0.425	0.058	3.60438e-31	DM vs WM
Rgs1	6.51767e-19	1.98021	0.471	0.121	7.96199e-15	DM vs WM
Uba52	1.8303e-52	1.92197	1	0.773	2.23589e-48	DM vs WM
Rpl19	4.27172e-49	1.85328	1	0.513	5.21833e-45	DM vs WM
Ly6i	5.45815e-100	1.85305	0.402	0.009	6.66767e-96	DM vs WM
Ifitm3	8.8131e-35	1.83943	0.989	0.658	1.07661e-30	DM vs WM
Rps11	1.41277e-47	1.8316	1	0.367	1.72584e-43	DM vs WM
H2-D1	2.02047e-48	1.82209	1	0.748	2.46821e-44	DM vs WM
Aif1	9.38568e-98	1.80827	0.621	0.037	1.14655e-93	DM vs WM
Arpc1b	1.04543e-45	1.78563	0.977	0.339	1.27709e-41	DM vs WM
Gbp2	5.2294e-58	1.76272	0.333	0.017	6.38824e-54	DM vs WM
Gadd45b	2.92971e-33	1.76214	0.747	0.18	3.57893e-29	DM vs WM
Tyrobp	4.69408e-43	1.71797	1	0.65	5.73429e-39	DM vs WM
Ly6c2	1.73891e-21	1.70947	0.805	0.344	2.12425e-17	DM vs WM
Cd14	1.12466e-18	1.70832	0.782	0.428	1.37388e-14	DM vs WM
Rps3	4.04132e-47	1.6867	1	0.62	4.93687e-43	DM vs WM
Rplp0	1.73148e-43	1.6673	1	0.776	2.11517e-39	DM vs WM
Rpl32	6.07804e-40	1.65711	0.989	0.665	7.42493e-36	DM vs WM
Rnaset2a	9.18363e-58	1.64414	0.713	0.096	1.12187e-53	DM vs WM
Ctss	4.61891e-40	1.62778	1	0.673	5.64245e-36	DM vs WM
Lyz2	1.18658e-31	1.61031	1	0.912	1.44953e-27	DM vs WM
Ifitm2	3.37314e-28	1.59936	0.897	0.336	4.12063e-24	DM vs WM
H2-DMb1	2.19587e-37	1.56678	0.621	0.114	2.68248e-33	DM vs WM
Ifi27l2a	1.91905e-28	1.56227	0.943	0.393	2.34432e-24	DM vs WM
Cd300c2	1.52554e-65	1.54036	0.747	0.089	1.8636e-61	DM vs WM
Ppib	8.64052e-89	1.53433	0.736	0.06	1.05553e-84	DM vs WM
Rpl17	6.35284e-40	1.51816	1	0.679	7.76062e-36	DM vs WM
Eno1	4.38273e-50	1.51653	0.609	0.08	5.35394e-46	DM vs WM
Cd68	6.15344e-95	1.51273	0.655	0.042	7.51704e-91	DM vs WM
Socs3	1.71758e-22	1.5068	0.701	0.222	2.0982e-18	DM vs WM
Rpl6	3.4074e-37	1.49424	0.989	0.541	4.16247e-33	DM vs WM
Fcgr3	2.54299e-37	1.48468	0.839	0.203	3.10651e-33	DM vs WM
Rpl15	2.53199e-38	1.47146	1	0.585	3.09308e-34	DM vs WM
Rpl21	2.18438e-35	1.47049	0.943	0.319	2.66844e-31	DM vs WM
LOC108169013	2.26745e-161	1.46047	0.437	0	2.76992e-157	DM vs WM
Irf7	1.16662e-82	1.45467	0.506	0.027	1.42514e-78	DM vs WM
Ms4a6d	2.10224e-74	1.44925	0.621	0.051	2.56809e-70	DM vs WM
Ms4a4c	3.24376e-42	1.44193	0.701	0.125	3.96258e-38	DM vs WM
Cox8a	1.85514e-33	1.43689	0.977	0.384	2.26624e-29	DM vs WM
Psmb8	3.72108e-43	1.43675	0.885	0.189	4.54567e-39	DM vs WM
Tnfsf9	6.23256e-30	1.43233	0.333	0.041	7.61369e-26	DM vs WM
Pla2g7	5.44771e-37	1.4302	0.782	0.172	6.65492e-33	DM vs WM
Cd83	9.71473e-31	1.41757	0.701	0.164	1.18675e-26	DM vs WM
Aldoa	1.17405e-37	1.41692	0.805	0.179	1.43422e-33	DM vs WM
Gm25380	8.34826e-36	1.41569	0.989	0.543	1.01982e-31	DM vs WM
Rpl31-ps12	3.32484e-31	1.40642	0.977	0.413	4.06162e-27	DM vs WM
Cycs	1.33342e-40	1.40602	0.805	0.168	1.6289e-36	DM vs WM
Gm1966	1.66694e-115	1.40259	0.368	0.003	2.03633e-111	DM vs WM
Cst3	1.07737e-26	1.39253	1	0.613	1.31612e-22	DM vs WM
C1qc	1.09973e-60	1.37734	0.195	0.002	1.34343e-56	DM vs WM
Nkg7	3.48941e-43	1.37487	0.414	0.042	4.26266e-39	DM vs WM
Lgals3	3.87913e-24	1.35393	0.977	0.636	4.73875e-20	DM vs WM
Pold4	1.82745e-71	1.35325	0.621	0.054	2.23241e-67	DM vs WM
Plac8	8.93813e-25	1.35266	0.989	0.882	1.09188e-20	DM vs WM
Rab20	1.54147e-30	1.35048	0.609	0.129	1.88306e-26	DM vs WM
Rpl34-ps1	8.98747e-38	1.34628	1	0.765	1.09791e-33	DM vs WM
Ninj1	6.20691e-48	1.34576	0.69	0.105	7.58236e-44	DM vs WM
Bcl2a1b	3.21712e-60	1.34239	0.448	0.033	3.93004e-56	DM vs WM
Manf	9.49592e-55	1.33431	0.644	0.079	1.16002e-50	DM vs WM
Rtp4	2.14393e-67	1.33263	0.494	0.035	2.61903e-63	DM vs WM
Gadd45g	1.6946e-28	1.31541	0.46	0.08	2.07012e-24	DM vs WM
Atp5b	1.79633e-34	1.29201	0.77	0.177	2.1944e-30	DM vs WM
Rnaset2b	5.67525e-137	1.29133	0.437	0.004	6.93289e-133	DM vs WM
Pim3	2.56809e-59	1.28305	0.621	0.067	3.13718e-55	DM vs WM
Cstb	9.46094e-36	1.27359	0.782	0.167	1.15575e-31	DM vs WM
Eif3h	3.22632e-32	1.26658	0.897	0.241	3.94127e-28	DM vs WM
Jun	6.31765e-14	1.26347	0.816	0.351	7.71764e-10	DM vs WM
Rpl4	9.36138e-29	1.25981	0.989	0.563	1.14359e-24	DM vs WM
Psme1	1.55712e-34	1.25862	0.736	0.153	1.90218e-30	DM vs WM
Dnajc15	4.12281e-69	1.25542	0.471	0.03	5.03642e-65	DM vs WM
H2-T23	3.74432e-38	1.24606	0.736	0.142	4.57406e-34	DM vs WM
Psenen	1.32388e-60	1.24372	0.655	0.072	1.61725e-56	DM vs WM
Bcl2a1d	8.84163e-65	1.23896	0.322	0.012	1.08009e-60	DM vs WM
Gnas	4.9203e-38	1.23667	0.839	0.18	6.01064e-34	DM vs WM
Tmem176b	2.27792e-34	1.23406	0.356	0.04	2.78271e-30	DM vs WM
Blvrb	5.02148e-77	1.22922	0.402	0.016	6.13424e-73	DM vs WM
Tgif1	1.57692e-35	1.22845	0.747	0.153	1.92636e-31	DM vs WM
H2-T22	1.76777e-70	1.21928	0.563	0.044	2.1595e-66	DM vs WM
Dynll1	5.63795e-29	1.219	0.897	0.26	6.88731e-25	DM vs WM
Cdkn1a	2.77973e-19	1.21416	0.874	0.424	3.39572e-15	DM vs WM
Ms4a6b	1.67315e-34	1.21249	0.77	0.165	2.04392e-30	DM vs WM
Fcgr4	1.68912e-49	1.20908	0.391	0.031	2.06342e-45	DM vs WM
Mt1	3.28689e-10	1.20504	0.621	0.267	4.01527e-06	DM vs WM
Dad1	1.65857e-46	1.2045	0.77	0.127	2.02611e-42	DM vs WM
Hcar2	9.87351e-49	1.19588	0.333	0.022	1.20615e-44	DM vs WM
Sod2	2.27318e-24	1.19176	0.517	0.111	2.77692e-20	DM vs WM
Ccl2	3.55477e-20	1.19126	0.31	0.053	4.3425e-16	DM vs WM
Apobec3	2.02582e-79	1.19031	0.425	0.018	2.47474e-75	DM vs WM
Atp5d	1.4033e-30	1.1852	0.805	0.203	1.71427e-26	DM vs WM
Cdk2ap2	4.47153e-24	1.18094	0.897	0.319	5.46242e-20	DM vs WM
Pfdn5	4.24542e-25	1.17889	0.977	0.421	5.18621e-21	DM vs WM
H2-Q4	1.93219e-50	1.17732	0.575	0.068	2.36036e-46	DM vs WM
Rpl18	2.58613e-31	1.17297	1	0.646	3.15922e-27	DM vs WM
Rps23	1.15264e-36	1.16368	1	0.831	1.40807e-32	DM vs WM
Nfkbia	5.81581e-07	1.1585	0.943	0.639	0.00710459	DM vs WM
Rpl10	5.04728e-35	1.15669	1	0.864	6.16576e-31	DM vs WM
Prelid1	1.72997e-43	1.15388	0.632	0.094	2.11334e-39	DM vs WM
Rpl13	3.90079e-37	1.1518	1	0.915	4.76521e-33	DM vs WM
Nupr1	1.60226e-31	1.1495	0.425	0.061	1.95732e-27	DM vs WM
Ost4	2.63301e-53	1.14795	0.621	0.074	3.21649e-49	DM vs WM
Gngt2	1.74053e-14	1.14546	0.609	0.209	2.12623e-10	DM vs WM
Slc15a3	2.07438e-33	1.14461	0.575	0.1	2.53406e-29	DM vs WM
C1qa	2.94961e-38	1.13514	0.172	0.005	3.60324e-34	DM vs WM
Wfdc18	5.66018e-75	1.13435	0.333	0.01	6.91447e-71	DM vs WM
Rnh1	3.99574e-38	1.13185	0.667	0.116	4.88119e-34	DM vs WM
Rgs10	2.63243e-36	1.12361	0.644	0.116	3.21578e-32	DM vs WM
Plaur	1.99514e-15	1.12201	0.828	0.392	2.43727e-11	DM vs WM
Ifrd1	3.80455e-17	1.12055	0.874	0.367	4.64764e-13	DM vs WM
D8Ertd738e	1.64073e-32	1.11839	0.805	0.186	2.00431e-28	DM vs WM
Ccl6	3.5009e-12	1.10526	0.874	0.527	4.2767e-08	DM vs WM
Mpc1	1.89793e-46	1.0976	0.563	0.069	2.31851e-42	DM vs WM
Edf1	2.13286e-43	1.09508	0.586	0.08	2.6055e-39	DM vs WM
Ddit3	2.29497e-23	1.09117	0.736	0.195	2.80353e-19	DM vs WM
Timm23	4.90343e-50	1.07568	0.448	0.041	5.99003e-46	DM vs WM
Lyz1	7.3829e-20	1.07197	0.322	0.055	9.01895e-16	DM vs WM
Atp6v0c	2.26809e-20	1.0664	0.966	0.548	2.7707e-16	DM vs WM
Batf	6.37803e-47	1.06498	0.414	0.037	7.7914e-43	DM vs WM
Atf3	1.31623e-15	1.06041	0.644	0.21	1.60791e-11	DM vs WM
Ppp1ca	2.32549e-30	1.05989	0.77	0.177	2.84082e-26	DM vs WM
Emp3	1.13233e-24	1.04351	0.759	0.2	1.38326e-20	DM vs WM
Lgals1	1.37094e-23	1.03714	0.851	0.262	1.67474e-19	DM vs WM
Slc3a2	2.02102e-22	1.03412	0.793	0.244	2.46888e-18	DM vs WM
Rac2	2.90247e-24	1.02655	0.862	0.251	3.54566e-20	DM vs WM
LOC102641031	2.12046e-93	1.0259	0.253	0	2.59035e-89	DM vs WM
Dusp2	5.31682e-12	1.0246	0.586	0.228	6.49502e-08	DM vs WM
Cfb	8.08064e-64	1.01911	0.253	0.005	9.87131e-60	DM vs WM
Rheb	2.10565e-43	1.01593	0.552	0.072	2.57226e-39	DM vs WM
Ms4a8a	1.92929e-37	1.00593	0.356	0.035	2.35683e-33	DM vs WM
Hilpda	4.93528e-36	1.00314	0.437	0.055	6.02894e-32	DM vs WM
Rps6	5.70145e-34	1.00297	0.816	0.175	6.96489e-30	DM vs WM
Rpl27a	1.74498e-23	0.986378	0.989	0.682	2.13167e-19	DM vs WM
Myl12a	5.74321e-22	0.985662	0.69	0.189	7.0159e-18	DM vs WM
Cyba	4.11489e-20	0.980487	1	0.671	5.02675e-16	DM vs WM
Bax	2.64375e-33	0.978633	0.69	0.135	3.22961e-29	DM vs WM
Nme2	4.31354e-19	0.977512	0.966	0.344	5.26942e-15	DM vs WM
Ier2	1.20054e-16	0.977405	0.931	0.435	1.46658e-12	DM vs WM
Gsdmd	5.8054e-40	0.972196	0.402	0.042	7.09188e-36	DM vs WM
Sepw1	6.12618e-20	0.971446	0.816	0.265	7.48374e-16	DM vs WM
Ppia	1.02055e-19	0.970265	0.989	0.653	1.24671e-15	DM vs WM
Eif3f	1.53543e-16	0.965258	0.977	0.468	1.87569e-12	DM vs WM
Nfkbib	5.767e-40	0.96399	0.322	0.026	7.04497e-36	DM vs WM
Ybx1	1.8233e-21	0.962678	0.862	0.278	2.22735e-17	DM vs WM
Pim1	3.67254e-18	0.961245	0.713	0.233	4.48637e-14	DM vs WM
Ifi30	1.38946e-28	0.958104	0.621	0.127	1.69737e-24	DM vs WM
Pnrc1	1.25284e-20	0.942083	0.92	0.323	1.53047e-16	DM vs WM
H3f3b	1.27229e-21	0.938863	1	0.901	1.55423e-17	DM vs WM
Atp5g1	1.95176e-38	0.935304	0.529	0.074	2.38428e-34	DM vs WM
Ldha	9.05001e-22	0.934501	0.747	0.206	1.10555e-17	DM vs WM
Slamf8	6.54612e-33	0.931059	0.218	0.014	7.99674e-29	DM vs WM
Ctsz	5.20055e-17	0.929425	0.793	0.298	6.35299e-13	DM vs WM
Rps2	7.50151e-17	0.92594	0.931	0.421	9.16385e-13	DM vs WM
Epsti1	9.37992e-35	0.921177	0.598	0.1	1.14585e-30	DM vs WM
Litaf	1.36721e-17	0.92039	0.862	0.312	1.67018e-13	DM vs WM
Slc25a5	3.91601e-18	0.917175	0.966	0.478	4.7838e-14	DM vs WM
Gm15776	1.98449e-22	0.908528	0.839	0.242	2.42425e-18	DM vs WM
2410015M20Rik	6.11503e-37	0.90434	0.586	0.093	7.47012e-33	DM vs WM
Pgls	6.10234e-35	0.899183	0.609	0.103	7.45462e-31	DM vs WM
Atp6v1f	2.46295e-21	0.89834	0.828	0.247	3.00874e-17	DM vs WM
Rnasek	7.94718e-33	0.89204	0.69	0.134	9.70827e-29	DM vs WM
Tgm2	1.11728e-18	0.889716	0.437	0.1	1.36487e-14	DM vs WM
Sap18b	3.09062e-30	0.886707	0.54	0.096	3.77551e-26	DM vs WM
Bin2	2.45448e-32	0.886026	0.552	0.093	2.99839e-28	DM vs WM
Ssr4	1.428e-40	0.883398	0.506	0.064	1.74444e-36	DM vs WM
Tomm22	4.71728e-37	0.878603	0.483	0.065	5.76262e-33	DM vs WM
Eif4ebp1	3.73866e-34	0.870752	0.425	0.055	4.56715e-30	DM vs WM
Brk1	1.25758e-27	0.868414	0.724	0.162	1.53626e-23	DM vs WM
Ypel3	6.34709e-29	0.867926	0.667	0.139	7.7536e-25	DM vs WM
Npc2	1.86289e-15	0.867409	0.943	0.739	2.2757e-11	DM vs WM
Cd302	9.74125e-35	0.864417	0.506	0.074	1.18999e-30	DM vs WM
Psmb2	3.1225e-34	0.859352	0.529	0.082	3.81445e-30	DM vs WM
Stra13	1.78897e-47	0.858766	0.402	0.034	2.18541e-43	DM vs WM
Igsf6	2.75184e-25	0.856218	0.517	0.103	3.36165e-21	DM vs WM
Bri3	1.93928e-22	0.855872	0.793	0.222	2.36903e-18	DM vs WM
Cdc37	3.88787e-33	0.855738	0.494	0.075	4.74942e-29	DM vs WM
Ctsc	8.5068e-12	0.852894	0.828	0.387	1.03919e-07	DM vs WM
Ldhb	3.6755e-45	0.852291	0.276	0.015	4.48999e-41	DM vs WM
Rpl10a	2.46899e-17	0.849382	1	0.621	3.01612e-13	DM vs WM
Lamtor5	1.74352e-35	0.844793	0.448	0.058	2.12989e-31	DM vs WM
Il1rn	2.03511e-14	0.840365	0.287	0.061	2.48609e-10	DM vs WM
Tm2d2	1.79295e-22	0.840278	0.425	0.081	2.19027e-18	DM vs WM
Gm21188	8.1411e-25	0.836536	0.54	0.111	9.94516e-21	DM vs WM
Coro1b	3.60379e-20	0.836407	0.54	0.13	4.40239e-16	DM vs WM
Eif1	9.9853e-24	0.835891	0.989	0.89	1.2198e-19	DM vs WM
Sdf2l1	3.19027e-27	0.835578	0.299	0.035	3.89723e-23	DM vs WM
Supt4a	8.99823e-27	0.831168	0.713	0.164	1.09922e-22	DM vs WM
Card19	1.85714e-23	0.830897	0.46	0.089	2.26868e-19	DM vs WM
Psma5	8.34963e-34	0.830515	0.517	0.079	1.01999e-29	DM vs WM
Rps16	7.22237e-24	0.827906	1	0.879	8.82285e-20	DM vs WM
Susd3	4.15067e-42	0.827116	0.46	0.051	5.07046e-38	DM vs WM
Cox5b	4.94482e-21	0.825262	0.713	0.194	6.04059e-17	DM vs WM
Trem2	1.1809e-23	0.822924	0.264	0.032	1.44258e-19	DM vs WM
Mzb1	9.50133e-31	0.816682	0.402	0.055	1.16068e-26	DM vs WM
Sde2	1.95259e-28	0.813757	0.506	0.089	2.38528e-24	DM vs WM
Fam26f	4.01548e-39	0.811684	0.264	0.017	4.90531e-35	DM vs WM
Ndufa12	4.47692e-35	0.811359	0.276	0.022	5.46901e-31	DM vs WM
Gch1	3.17599e-22	0.811052	0.425	0.082	3.87979e-18	DM vs WM
Psmb9	2.46572e-30	0.80931	0.632	0.122	3.01212e-26	DM vs WM
Tmsb10	3.31996e-11	0.808496	1	0.915	4.05566e-07	DM vs WM
Sri	1.60252e-26	0.80765	0.506	0.094	1.95764e-22	DM vs WM
Itm2b	4.41272e-16	0.806985	0.989	0.651	5.39058e-12	DM vs WM
Nedd8	3.45674e-23	0.80186	0.701	0.175	4.22276e-19	DM vs WM
Atp5c1	1.73075e-27	0.801728	0.322	0.04	2.11429e-23	DM vs WM
Srgn	1.82403e-14	0.801429	1	0.707	2.22823e-10	DM vs WM
Scpep1	4.70521e-49	0.800829	0.287	0.015	5.74789e-45	DM vs WM
Ppp1r11	8.29441e-48	0.800569	0.287	0.015	1.01325e-43	DM vs WM
Sdhb	1.38884e-35	0.800167	0.46	0.061	1.69661e-31	DM vs WM
Hspa8	1.43625e-16	0.800134	1	0.875	1.75453e-12	DM vs WM
Tceb2	1.45358e-21	0.79896	0.529	0.12	1.7757e-17	DM vs WM
Cebpd	8.11519e-15	0.798372	0.517	0.15	9.91351e-11	DM vs WM
Rasgef1b	4.79574e-30	0.796997	0.264	0.024	5.85848e-26	DM vs WM
Rps19	1.48953e-17	0.795399	0.989	0.845	1.81961e-13	DM vs WM
Hes1	7.42589e-13	0.79457	0.391	0.111	9.07146e-09	DM vs WM
Cox7b	1.41473e-26	0.791748	0.609	0.128	1.72824e-22	DM vs WM
H2-M3	4.15898e-81	0.788048	0.253	0.002	5.08061e-77	DM vs WM
Nfil3	1.44034e-12	0.781407	0.77	0.304	1.75952e-08	DM vs WM
Trim12a	1.37287e-76	0.781095	0.207	0	1.6771e-72	DM vs WM
Ube2a	6.99027e-37	0.780863	0.575	0.088	8.53931e-33	DM vs WM
Cd52	2.94349e-12	0.779479	0.966	0.691	3.59577e-08	DM vs WM
Tmem234	1.21906e-28	0.777392	0.609	0.12	1.4892e-24	DM vs WM
Uqcr10	6.92834e-19	0.77537	0.724	0.214	8.46366e-15	DM vs WM
Uqcrfs1	3.21669e-23	0.773509	0.805	0.215	3.9295e-19	DM vs WM
Crlf2	1.45137e-33	0.76959	0.391	0.048	1.773e-29	DM vs WM
Gm4184	1.43343e-14	0.768035	0.92	0.371	1.75108e-10	DM vs WM
Capg	1.49775e-22	0.764712	0.368	0.063	1.82965e-18	DM vs WM
Eif5a	8.36625e-18	0.762603	0.828	0.27	1.02202e-13	DM vs WM
Emd	2.23835e-13	0.760636	0.908	0.43	2.73437e-09	DM vs WM
Tubb6	6.5654e-27	0.758077	0.23	0.021	8.02029e-23	DM vs WM
Cd47	1.37658e-18	0.756555	0.77	0.233	1.68163e-14	DM vs WM
Gm10045	6.94654e-13	0.752109	0.966	0.487	8.48589e-09	DM vs WM
Ndufa13	1.14573e-14	0.751511	0.805	0.298	1.39962e-10	DM vs WM
Ly86	1.9034e-19	0.74889	0.575	0.144	2.3252e-15	DM vs WM
Gm4705	9.69931e-28	0.746793	0.724	0.16	1.18487e-23	DM vs WM
Cox6b1	4.34412e-14	0.745103	0.816	0.306	5.30678e-10	DM vs WM
Med28	3.84077e-32	0.740601	0.494	0.076	4.69188e-28	DM vs WM
Rps5	9.89723e-13	0.737094	0.92	0.407	1.20905e-08	DM vs WM
Rps27rt	3.80009e-33	0.73449	1	0.998	4.64219e-29	DM vs WM
Bcl2a1a	1.4746e-43	0.733381	0.184	0.005	1.80137e-39	DM vs WM
Rpl26	1.6637e-14	0.732582	1	0.654	2.03238e-10	DM vs WM
Hebp1	1.69478e-33	0.731282	0.322	0.032	2.07035e-29	DM vs WM
Ubc	5.51005e-08	0.728639	0.931	0.58	0.000673108	DM vs WM
Selk	1.41244e-12	0.72828	0.805	0.337	1.72543e-08	DM vs WM
Psma6	5.83522e-27	0.727836	0.471	0.082	7.1283e-23	DM vs WM
LOC100862433	2.69399e-17	0.726114	0.989	0.831	3.29098e-13	DM vs WM
Id2	1.1324e-09	0.725448	0.713	0.328	1.38334e-05	DM vs WM
Ufc1	1.5294e-37	0.720091	0.356	0.035	1.86832e-33	DM vs WM
Gapdh	6.62869e-12	0.71897	0.92	0.432	8.0976e-08	DM vs WM
Gzma	2.20757e-15	0.718297	0.437	0.111	2.69677e-11	DM vs WM
Cnbp	7.52887e-19	0.717997	0.747	0.215	9.19726e-15	DM vs WM
Oxa1l	8.74504e-34	0.715641	0.391	0.047	1.06829e-29	DM vs WM
Ppdpf	6.6285e-32	0.715046	0.379	0.047	8.09738e-28	DM vs WM
Psme2b	1.1958e-19	0.711873	0.736	0.205	1.46079e-15	DM vs WM
Ifnar2	2.68779e-20	0.711134	0.563	0.135	3.2834e-16	DM vs WM
Eef1d	2.6605e-33	0.710923	0.586	0.099	3.25007e-29	DM vs WM
Cd48	1.1778e-22	0.70814	0.506	0.105	1.4388e-18	DM vs WM
Gm29376	5.50361e-85	0.70772	0.23	0	6.72321e-81	DM vs WM
Uqcrc1	9.84845e-27	0.704289	0.437	0.071	1.20309e-22	DM vs WM
Ube2l6	2.44166e-36	0.700879	0.241	0.015	2.98273e-32	DM vs WM
Zbp1	1.99731e-26	0.698839	0.345	0.048	2.43991e-22	DM vs WM
Fcgrt	1.06467e-29	0.6988	0.299	0.032	1.3006e-25	DM vs WM
Msrb1	3.2419e-10	0.698688	0.966	0.635	3.9603e-06	DM vs WM
Tmem219	3.90317e-35	0.698145	0.425	0.053	4.76812e-31	DM vs WM
Gla	4.33111e-25	0.695861	0.345	0.05	5.29089e-21	DM vs WM
BC028528	4.84146e-29	0.691355	0.448	0.07	5.91433e-25	DM vs WM
Cxcl16	5.50682e-43	0.687329	0.241	0.012	6.72713e-39	DM vs WM
Ctsh	2.75608e-13	0.685116	0.793	0.299	3.36683e-09	DM vs WM
Mrpl24	6.77368e-20	0.684926	0.379	0.073	8.27473e-16	DM vs WM
AI413582	5.19472e-27	0.683698	0.414	0.065	6.34587e-23	DM vs WM
2700060E02Rik	1.30434e-20	0.683437	0.632	0.158	1.59338e-16	DM vs WM
Aup1	7.24792e-30	0.682136	0.322	0.037	8.85406e-26	DM vs WM
Ly6e	3.44581e-12	0.679961	1	0.619	4.2094e-08	DM vs WM
Mrps23	3.90841e-27	0.678154	0.253	0.025	4.77452e-23	DM vs WM
Gm9733	3.56378e-14	0.67544	0.54	0.163	4.35352e-10	DM vs WM
Gpx4	8.81322e-13	0.671397	0.851	0.337	1.07662e-08	DM vs WM
Asah1	7.13653e-26	0.671071	0.529	0.102	8.71799e-22	DM vs WM
Cd7	3.65996e-33	0.669926	0.287	0.026	4.47101e-29	DM vs WM
Sys1	8.13429e-28	0.664102	0.517	0.093	9.93685e-24	DM vs WM
Fundc2	9.7808e-29	0.660274	0.31	0.035	1.19482e-24	DM vs WM
Fxyd5	8.92447e-11	0.659614	0.931	0.548	1.09021e-06	DM vs WM
Nubp1	3.20899e-41	0.658477	0.333	0.027	3.9201e-37	DM vs WM
Rbx1	6.72934e-19	0.656	0.575	0.145	8.22056e-15	DM vs WM
I830127L07Rik	5.07162e-10	0.654066	0.379	0.12	6.19549e-06	DM vs WM
Chmp2a	3.33493e-17	0.653712	0.437	0.102	4.07395e-13	DM vs WM
Cyc1	6.1075e-28	0.65207	0.31	0.037	7.46092e-24	DM vs WM
Tmem147	1.51002e-34	0.651921	0.322	0.031	1.84464e-30	DM vs WM
Sertad1	1.34282e-17	0.650178	0.701	0.206	1.64039e-13	DM vs WM
Ccr5	2.96663e-25	0.648208	0.299	0.038	3.62403e-21	DM vs WM
Nfkbie	7.28761e-28	0.647146	0.218	0.018	8.90255e-24	DM vs WM
Ubxn1	4.13969e-26	0.647111	0.437	0.073	5.05704e-22	DM vs WM
Lyl1	1.42594e-28	0.645999	0.345	0.044	1.74193e-24	DM vs WM
Gzmb	1.51554e-22	0.64557	0.264	0.033	1.85138e-18	DM vs WM
Ndufs8	6.73398e-25	0.645333	0.345	0.05	8.22623e-21	DM vs WM
Tmsb4x	5.57273e-21	0.644526	1	1	6.80765e-17	DM vs WM
Isg15	2.90778e-17	0.641642	0.391	0.086	3.55214e-13	DM vs WM
Mrpl30	1.30433e-22	0.639666	0.598	0.136	1.59337e-18	DM vs WM
Ube2n	6.69101e-29	0.639664	0.483	0.079	8.17374e-25	DM vs WM
Lsm10	2.22251e-23	0.638371	0.264	0.032	2.71502e-19	DM vs WM
Mlf2	2.74342e-31	0.634699	0.368	0.045	3.35137e-27	DM vs WM
Mafk	7.38281e-18	0.633833	0.379	0.079	9.01884e-14	DM vs WM
Ssu72	3.33863e-24	0.632895	0.506	0.099	4.07847e-20	DM vs WM
Crem	8.39078e-20	0.63173	0.575	0.14	1.02502e-15	DM vs WM
Depdc7	5.87622e-40	0.63148	0.172	0.005	7.17839e-36	DM vs WM
Ppp1r15a	4.38878e-09	0.630317	0.759	0.334	5.36133e-05	DM vs WM
Fabp5	6.70173e-14	0.630099	0.218	0.038	8.18684e-10	DM vs WM
Idh3b	5.47265e-31	0.628482	0.402	0.054	6.68539e-27	DM vs WM
Snapc5	5.27046e-45	0.625413	0.207	0.007	6.43839e-41	DM vs WM
Rpl35	1.01446e-15	0.624757	1	0.894	1.23927e-11	DM vs WM
Vps29	8.5065e-27	0.624569	0.333	0.044	1.03915e-22	DM vs WM
Txndc17	6.88914e-20	0.62443	0.46	0.099	8.41577e-16	DM vs WM
Psmb1	8.16421e-12	0.623801	0.77	0.303	9.9734e-08	DM vs WM
Eif6	1.23483e-27	0.6223	0.54	0.1	1.50846e-23	DM vs WM
Eif3i	9.87325e-26	0.621814	0.333	0.046	1.20612e-21	DM vs WM
Tmed10	5.38852e-14	0.618168	0.575	0.174	6.58262e-10	DM vs WM
Fbxo6	1.12284e-44	0.614963	0.253	0.012	1.37166e-40	DM vs WM
Tmem251	3.29394e-27	0.613587	0.356	0.049	4.02387e-23	DM vs WM
Axl	2.68621e-31	0.613089	0.184	0.01	3.28148e-27	DM vs WM
Khk	2.90941e-22	0.61289	0.379	0.065	3.55413e-18	DM vs WM
Grpel1	9.63049e-33	0.612411	0.276	0.024	1.17646e-28	DM vs WM
Treml4	7.9285e-23	0.611921	0.138	0.008	9.68546e-19	DM vs WM
Ndufv2	1.67401e-34	0.609992	0.253	0.018	2.04497e-30	DM vs WM
Gbp3	3.27172e-18	0.607461	0.184	0.021	3.99673e-14	DM vs WM
Ap1s2	3.76479e-15	0.606145	0.54	0.153	4.59906e-11	DM vs WM
Mrpl20	1.69949e-17	0.605974	0.379	0.08	2.0761e-13	DM vs WM
Rpl14	1.40569e-12	0.605357	0.977	0.803	1.71719e-08	DM vs WM
Gm6377	6.329e-26	0.605265	0.345	0.048	7.73151e-22	DM vs WM
Raly	1.47493e-17	0.604168	0.609	0.166	1.80178e-13	DM vs WM
Rcan1	3.02118e-12	0.604161	0.138	0.018	3.69068e-08	DM vs WM
Gm9840	2.75722e-19	0.603731	0.54	0.129	3.36823e-15	DM vs WM
Ergic3	1.13016e-27	0.603414	0.402	0.06	1.38061e-23	DM vs WM
Apobec1	6.99964e-15	0.603335	0.563	0.164	8.55076e-11	DM vs WM
Ndufs3	9.20856e-21	0.602721	0.356	0.063	1.12492e-16	DM vs WM
Spi1	7.60864e-12	0.601815	0.782	0.3	9.29472e-08	DM vs WM
Timm17b	3.86576e-37	0.601595	0.264	0.018	4.72242e-33	DM vs WM
Fam173a	2.51645e-26	0.601039	0.437	0.072	3.07409e-22	DM vs WM
Nubp2	1.02223e-29	0.598415	0.241	0.02	1.24875e-25	DM vs WM
Abi3	4.99945e-16	0.597865	0.276	0.051	6.10733e-12	DM vs WM
Laptm4a	5.51411e-16	0.596516	0.632	0.184	6.73604e-12	DM vs WM
Ndufb6	4.79404e-19	0.59397	0.448	0.098	5.8564e-15	DM vs WM
Iigp1	1.67337e-29	0.593933	0.126	0.004	2.04419e-25	DM vs WM
Anxa6	5.93288e-23	0.592838	0.46	0.088	7.24761e-19	DM vs WM
Mrps24	5.37012e-20	0.591704	0.448	0.094	6.56014e-16	DM vs WM
Idnk	2.25814e-20	0.591425	0.46	0.097	2.75854e-16	DM vs WM
Nop10	1.29816e-18	0.590837	0.69	0.188	1.58583e-14	DM vs WM
Agpat4	1.03544e-19	0.589963	0.333	0.058	1.26489e-15	DM vs WM
Sec11a	1.13627e-22	0.587387	0.517	0.107	1.38807e-18	DM vs WM
Csf2ra	9.09287e-17	0.586391	0.69	0.203	1.11079e-12	DM vs WM
Commd4	2.38585e-27	0.585272	0.31	0.037	2.91455e-23	DM vs WM
Mthfsl	4.83746e-30	0.584105	0.253	0.022	5.90945e-26	DM vs WM
Atp1a3	6.72535e-21	0.584047	0.172	0.015	8.21569e-17	DM vs WM
Lrpap1	5.74112e-26	0.581762	0.402	0.063	7.01335e-22	DM vs WM
Atraid	2.38823e-19	0.580282	0.241	0.033	2.91746e-15	DM vs WM
Dhrs3	1.7396e-25	0.577293	0.241	0.024	2.1251e-21	DM vs WM
Adrm1	1.10509e-21	0.572852	0.31	0.047	1.34998e-17	DM vs WM
Tnfrsf12a	1.33263e-24	0.5695	0.172	0.012	1.62794e-20	DM vs WM
Ndufs4	4.70566e-23	0.568642	0.368	0.06	5.74843e-19	DM vs WM
Pop5	5.16658e-21	0.568478	0.299	0.045	6.3115e-17	DM vs WM
Txn2	5.16903e-17	0.568397	0.402	0.089	6.31449e-13	DM vs WM
Kdm6b	1.16956e-12	0.568173	0.609	0.2	1.42873e-08	DM vs WM
Mien1	3.41995e-20	0.56567	0.333	0.057	4.17781e-16	DM vs WM
Ccl9	1.71557e-07	0.565342	0.747	0.388	0.00209574	DM vs WM
Rnase4	2.02366e-19	0.563124	0.253	0.036	2.4721e-15	DM vs WM
LOC100044068	7.626e-60	0.56198	0.161	0	9.31592e-56	DM vs WM
Icam1	1.32319e-17	0.560496	0.414	0.091	1.61641e-13	DM vs WM
Clec4a2	2.58648e-20	0.559964	0.517	0.117	3.15964e-16	DM vs WM
Map1lc3b	3.50046e-11	0.558586	0.724	0.28	4.27616e-07	DM vs WM
Tmem179b	2.38238e-21	0.558476	0.46	0.093	2.91032e-17	DM vs WM
Gm3837	1.06148e-17	0.558138	0.379	0.079	1.2967e-13	DM vs WM
Uqcrb	1.89925e-16	0.557102	0.667	0.193	2.32013e-12	DM vs WM
Aurkaip1	2.47497e-28	0.55648	0.437	0.068	3.02342e-24	DM vs WM
Ifi47	2.24081e-19	0.55343	0.299	0.049	2.73737e-15	DM vs WM
Rnase6	2.5836e-18	0.553358	0.448	0.1	3.15613e-14	DM vs WM
2023-09-15	2.56789e-18	0.552097	0.644	0.172	3.13694e-14	DM vs WM
Tbcb	6.91689e-20	0.552025	0.345	0.061	8.44967e-16	DM vs WM
Rcbtb2	3.72292e-20	0.551939	0.23	0.029	4.54792e-16	DM vs WM
Cops6	1.83369e-15	0.551654	0.253	0.044	2.24003e-11	DM vs WM
Clec7a	9.34273e-08	0.550531	0.701	0.329	0.00114131	DM vs WM
Aimp1	1.77447e-24	0.548349	0.345	0.051	2.16769e-20	DM vs WM
Tmed5	6.911e-15	0.546863	0.552	0.158	8.44248e-11	DM vs WM
Ptpn18	4.14721e-11	0.546121	0.851	0.339	5.06623e-07	DM vs WM
Nt5c	4.72522e-24	0.545973	0.425	0.074	5.77233e-20	DM vs WM
Ctsb	9.71329e-07	0.545966	0.954	0.538	0.0118657	DM vs WM
Gbp5	2.07391e-16	0.543927	0.115	0.009	2.53348e-12	DM vs WM
Tmem86a	1.64761e-18	0.54359	0.207	0.026	2.01271e-14	DM vs WM
Rab43	3.07217e-12	0.543304	0.195	0.035	3.75296e-08	DM vs WM
Sra1	3.11193e-28	0.542304	0.31	0.036	3.80153e-24	DM vs WM
Akr1a1	2.9116e-16	0.541767	0.494	0.125	3.55681e-12	DM vs WM
Sp140	1.50907e-18	0.541661	0.299	0.051	1.84348e-14	DM vs WM
Hsbp1	5.4928e-22	0.53793	0.379	0.066	6.71001e-18	DM vs WM
Trappc1	5.92048e-30	0.535177	0.218	0.016	7.23246e-26	DM vs WM
Ino80b	3.91806e-28	0.534436	0.184	0.012	4.7863e-24	DM vs WM
Gnai2	2.10794e-10	0.534178	0.908	0.382	2.57506e-06	DM vs WM
Gm42035	9.09865e-18	0.533299	0.379	0.079	1.11149e-13	DM vs WM
Rnf5	8.09419e-27	0.533298	0.299	0.035	9.88786e-23	DM vs WM
Ndufs7	2.11723e-20	0.532327	0.368	0.066	2.58641e-16	DM vs WM
Vps28	4.0157e-26	0.530532	0.402	0.063	4.90558e-22	DM vs WM
Cttnbp2nl	5.26142e-19	0.530455	0.172	0.017	6.42735e-15	DM vs WM
Cebpb	6.70653e-09	0.529531	0.989	0.975	8.19269e-05	DM vs WM
Fam96b	3.03865e-35	0.528023	0.241	0.016	3.71201e-31	DM vs WM
Arpc3	2.40086e-08	0.527584	0.954	0.462	0.000293289	DM vs WM
Dph3	2.60346e-17	0.524143	0.299	0.054	3.18038e-13	DM vs WM
Zfp277	1.24793e-20	0.523649	0.276	0.04	1.52448e-16	DM vs WM
Ctla2a	3.3343e-21	0.522217	0.207	0.022	4.07318e-17	DM vs WM
Bag1	1.07223e-20	0.521927	0.368	0.066	1.30984e-16	DM vs WM
Alox5ap	1.48233e-08	0.521841	0.966	0.759	0.000181082	DM vs WM
Filip1l	6.05156e-15	0.520522	0.299	0.061	7.39258e-11	DM vs WM
Tpst2	4.14377e-14	0.519717	0.391	0.097	5.06203e-10	DM vs WM
Fcgr1	2.89699e-18	0.518444	0.195	0.023	3.53896e-14	DM vs WM
Glrx3	1.02988e-18	0.514863	0.287	0.047	1.2581e-14	DM vs WM
1110008P14Rik	2.18641e-16	0.513771	0.253	0.042	2.67092e-12	DM vs WM
Uqcc2	2.78434e-22	0.512138	0.218	0.023	3.40135e-18	DM vs WM
Sugt1	1.58712e-23	0.511547	0.253	0.029	1.93883e-19	DM vs WM
Cap1	1.92757e-17	0.511471	0.586	0.155	2.35472e-13	DM vs WM
Polr2j	4.37479e-29	0.510551	0.287	0.03	5.34425e-25	DM vs WM
Zmat5	6.69575e-24	0.509537	0.253	0.029	8.17953e-20	DM vs WM
Mdh2	4.05928e-17	0.508226	0.609	0.164	4.95882e-13	DM vs WM
Junb	2.43426e-06	0.507774	1	0.967	0.029737	DM vs WM
Nutf2	5.8079e-18	0.50532	0.31	0.055	7.09493e-14	DM vs WM
Mrpl4	3.21369e-21	0.504387	0.299	0.044	3.92585e-17	DM vs WM
Tmem176a	2.54416e-19	0.503898	0.207	0.024	3.10794e-15	DM vs WM
Pkm	6.39939e-08	0.503333	0.885	0.422	0.00078175	DM vs WM
Nmi	1.84313e-21	0.503173	0.172	0.015	2.25156e-17	DM vs WM
Rabac1	1.6576e-17	0.50313	0.713	0.202	2.02493e-13	DM vs WM
Atox1	2.36928e-12	0.502634	0.701	0.242	2.89432e-08	DM vs WM
Xcl1	6.9742e-24	0.502584	0.138	0.007	8.51969e-20	DM vs WM
Ahsa1	1.33003e-14	0.502118	0.345	0.078	1.62477e-10	DM vs WM
Ccdc124	5.94421e-22	0.500616	0.287	0.04	7.26145e-18	DM vs WM
Gm3873	2.04172e-20	0.50002	0.31	0.049	2.49416e-16	DM vs WM
Pycard	4.60001e-12	0.499817	0.701	0.243	5.61937e-08	DM vs WM
Commd6	5.99305e-22	0.496791	0.333	0.052	7.32111e-18	DM vs WM
Rab4b	1.6823e-22	0.496089	0.322	0.048	2.05509e-18	DM vs WM
Spg21	3.08706e-17	0.495036	0.333	0.065	3.77115e-13	DM vs WM
Gimap4	2.61685e-25	0.494623	0.287	0.035	3.19674e-21	DM vs WM
Nudc	8.57324e-24	0.492684	0.218	0.021	1.04731e-19	DM vs WM
Napsa	1.12727e-12	0.491569	0.69	0.234	1.37707e-08	DM vs WM
Tma7	7.67425e-14	0.49112	0.851	0.295	9.37487e-10	DM vs WM
Use1	3.13768e-17	0.489346	0.655	0.18	3.83299e-13	DM vs WM
Sirt7	1.91748e-16	0.488881	0.322	0.063	2.34239e-12	DM vs WM
Trf	3.62327e-16	0.48876	0.31	0.06	4.42618e-12	DM vs WM
Leng1	2.04391e-32	0.488225	0.184	0.009	2.49684e-28	DM vs WM
Nans	2.7269e-23	0.488197	0.241	0.027	3.33118e-19	DM vs WM
Ubald2	9.50666e-12	0.487805	0.644	0.224	1.16133e-07	DM vs WM
Pla2g16	5.37625e-17	0.486974	0.172	0.019	6.56763e-13	DM vs WM
Dynlt1f	9.18237e-17	0.486893	0.184	0.023	1.12172e-12	DM vs WM
Tnfrsf1a	5.85812e-13	0.486829	0.471	0.136	7.15628e-09	DM vs WM
Apoc1	3.93366e-31	0.48624	0.138	0.004	4.80536e-27	DM vs WM
Gm21596	3.79723e-17	0.486192	0.356	0.072	4.63869e-13	DM vs WM
Fam69a	3.21995e-21	0.485262	0.287	0.041	3.93349e-17	DM vs WM
Sumo2	5.63882e-15	0.484621	0.575	0.163	6.88838e-11	DM vs WM
Guca1a	4.28049e-20	0.483923	0.195	0.021	5.22905e-16	DM vs WM
Dctn3	2.12534e-22	0.482569	0.506	0.104	2.59631e-18	DM vs WM
Erh	7.10664e-18	0.482507	0.506	0.122	8.68147e-14	DM vs WM
Mrps18a	9.65714e-23	0.480812	0.264	0.033	1.17972e-18	DM vs WM
Rbm4b	1.15175e-23	0.480084	0.264	0.032	1.40698e-19	DM vs WM
Ethe1	7.12714e-16	0.479924	0.322	0.065	8.70651e-12	DM vs WM
Bmyc	7.00466e-21	0.479856	0.149	0.011	8.5569e-17	DM vs WM
Bambi	3.48953e-17	0.478487	0.184	0.022	4.26281e-13	DM vs WM
Phf11b	2.42023e-23	0.478196	0.207	0.019	2.95655e-19	DM vs WM
Pfdn1	2.39393e-20	0.47816	0.241	0.031	2.92442e-16	DM vs WM
Mphosph10	6.94606e-27	0.477787	0.149	0.007	8.4853e-23	DM vs WM
Plekho1	1.95757e-17	0.477018	0.345	0.068	2.39137e-13	DM vs WM
Sec11c	1.0554e-14	0.476923	0.575	0.166	1.28928e-10	DM vs WM
Rab7b	5.87628e-14	0.476864	0.184	0.027	7.17847e-10	DM vs WM
Ifng	1.43567e-12	0.476026	0.138	0.018	1.75381e-08	DM vs WM
Lair1	1.51513e-13	0.475236	0.448	0.124	1.85088e-09	DM vs WM
Cltb	1.77603e-21	0.474731	0.172	0.015	2.1696e-17	DM vs WM
Bst1	3.17316e-08	0.472342	0.264	0.079	0.000387633	DM vs WM
Iscu	5.37705e-16	0.47225	0.379	0.084	6.5686e-12	DM vs WM
Psmb3	8.05424e-18	0.47102	0.195	0.024	9.83905e-14	DM vs WM
Psmb7	1.21731e-20	0.470916	0.402	0.076	1.48707e-16	DM vs WM
Psma7	4.73312e-15	0.470908	0.598	0.175	5.78198e-11	DM vs WM
Ddt	1.98415e-24	0.470812	0.218	0.021	2.42384e-20	DM vs WM
Icam2	1.63098e-23	0.470513	0.161	0.011	1.99241e-19	DM vs WM
Tnfaip8l2	6.00709e-18	0.470268	0.322	0.059	7.33826e-14	DM vs WM
Idh3g	4.39081e-19	0.469241	0.356	0.066	5.36381e-15	DM vs WM
Snx3	2.48123e-16	0.468233	0.517	0.132	3.03107e-12	DM vs WM
Mrpl23	1.32518e-20	0.468214	0.471	0.099	1.61885e-16	DM vs WM
Clec4e	5.55303e-07	0.467763	0.529	0.224	0.00678358	DM vs WM
Tlr2	7.09042e-11	0.467467	0.517	0.174	8.66166e-07	DM vs WM
Gabarap	6.7774e-08	0.467043	0.897	0.456	0.000827927	DM vs WM
Eif4a1	1.11187e-07	0.466772	0.931	0.504	0.00135826	DM vs WM
Glmp	1.0492e-17	0.466343	0.299	0.052	1.2817e-13	DM vs WM
Cnih4	1.38624e-14	0.465974	0.276	0.054	1.69343e-10	DM vs WM
S100a10	8.63604e-09	0.465351	0.701	0.297	0.000105498	DM vs WM
Mrpl43	1.04258e-16	0.464551	0.379	0.082	1.27362e-12	DM vs WM
Timm8b	3.63767e-16	0.464467	0.287	0.053	4.44378e-12	DM vs WM
Mrps36	4.43715e-20	0.464162	0.184	0.018	5.42042e-16	DM vs WM
Metrnl	9.38442e-15	0.463544	0.609	0.18	1.1464e-10	DM vs WM
Phlda1	3.31007e-19	0.463173	0.299	0.049	4.04358e-15	DM vs WM
Eef1g	1.57547e-11	0.459381	0.839	0.312	1.9246e-07	DM vs WM
Slc11a1	4.35273e-18	0.458872	0.276	0.044	5.3173e-14	DM vs WM
Pin1	5.98403e-26	0.4587	0.241	0.024	7.3101e-22	DM vs WM
Relb	8.72624e-16	0.457102	0.23	0.037	1.066e-11	DM vs WM
Park7	9.72473e-19	0.456638	0.483	0.11	1.18797e-14	DM vs WM
Mpg	2.25907e-26	0.456322	0.195	0.015	2.75968e-22	DM vs WM
Ptp4a3	3.26626e-14	0.456203	0.172	0.024	3.99007e-10	DM vs WM
Pisd	1.92413e-22	0.454304	0.241	0.028	2.35052e-18	DM vs WM
Rps18	4.08601e-06	0.453948	0.977	0.663	0.0499147	DM vs WM
Myo1g	1.04387e-16	0.453827	0.345	0.07	1.27519e-12	DM vs WM
Unc50	2.12716e-19	0.453185	0.287	0.045	2.59854e-15	DM vs WM
Med10	6.28062e-20	0.452804	0.287	0.044	7.67241e-16	DM vs WM
Eif5	3.08011e-09	0.452701	0.759	0.319	3.76266e-05	DM vs WM
Isyna1	3.20188e-25	0.45225	0.207	0.018	3.91142e-21	DM vs WM
Elof1	1.1146e-21	0.449377	0.207	0.021	1.3616e-17	DM vs WM
Trappc3	1.91552e-18	0.449311	0.172	0.018	2.33999e-14	DM vs WM
Ccdc12	5.63262e-13	0.449292	0.713	0.23	6.88081e-09	DM vs WM
Dgat2	4.9887e-08	0.449092	0.115	0.02	0.000609419	DM vs WM
Gde1	2.0197e-18	0.448252	0.207	0.026	2.46727e-14	DM vs WM
Cyb5a	3.16517e-18	0.447414	0.253	0.038	3.86658e-14	DM vs WM
Mrpl12	3.64815e-18	0.447352	0.31	0.055	4.45658e-14	DM vs WM
Oser1	3.10284e-15	0.447323	0.471	0.122	3.79043e-11	DM vs WM
Sqstm1	8.18703e-14	0.447036	0.563	0.166	1.00013e-09	DM vs WM
Maff	2.25985e-16	0.446003	0.184	0.023	2.76064e-12	DM vs WM
Mrps7	1.24929e-21	0.441053	0.207	0.021	1.52613e-17	DM vs WM
Clcn4	7.39704e-13	0.440638	0.207	0.037	9.03623e-09	DM vs WM
Hmox2	9.39699e-24	0.440315	0.356	0.055	1.14794e-19	DM vs WM
Imp4	1.60839e-23	0.43907	0.195	0.017	1.96481e-19	DM vs WM
Chrac1	1.23446e-12	0.438224	0.253	0.052	1.50801e-08	DM vs WM
Phb	6.20764e-18	0.438058	0.287	0.048	7.58326e-14	DM vs WM
Eif3e	1.15053e-17	0.4376	0.552	0.139	1.40549e-13	DM vs WM
Limd2	1.27382e-13	0.437416	0.552	0.163	1.5561e-09	DM vs WM
Lgals3bp	4.28615e-20	0.436957	0.23	0.029	5.23596e-16	DM vs WM
4930523C07Rik	4.61489e-13	0.436657	0.23	0.043	5.63755e-09	DM vs WM
Btf3	2.12225e-07	0.435631	0.989	0.627	0.00259254	DM vs WM
Lrrc25	1.18485e-16	0.435618	0.276	0.048	1.44741e-12	DM vs WM
Dnajb11	1.35429e-18	0.434805	0.31	0.054	1.6544e-14	DM vs WM
Tmem140	3.06257e-24	0.434759	0.103	0.003	3.74123e-20	DM vs WM
H2afx	2.74847e-24	0.434592	0.241	0.026	3.35753e-20	DM vs WM
Hint1	3.83387e-07	0.434514	0.862	0.413	0.00468345	DM vs WM
Brms1	5.81479e-16	0.434163	0.264	0.046	7.10334e-12	DM vs WM
Ssna1	3.98252e-20	0.43373	0.23	0.029	4.86505e-16	DM vs WM
Mafb	3.23733e-07	0.433369	0.701	0.338	0.00395472	DM vs WM
Hn1	2.26166e-15	0.432975	0.724	0.219	2.76284e-11	DM vs WM
Polr2c	1.41863e-20	0.432727	0.299	0.046	1.733e-16	DM vs WM
Slc25a4	2.30984e-12	0.432335	0.287	0.066	2.8217e-08	DM vs WM
Mrpl57	1.28023e-14	0.432331	0.368	0.086	1.56393e-10	DM vs WM
Mrpl27	6.61348e-33	0.431161	0.161	0.006	8.07903e-29	DM vs WM
Jmy	6.80923e-20	0.431016	0.253	0.035	8.31816e-16	DM vs WM
Nipsnap3b	9.16017e-16	0.43084	0.299	0.058	1.11901e-11	DM vs WM
Cox5a	4.5556e-16	0.430227	0.552	0.148	5.56512e-12	DM vs WM
Ndufa7	2.45691e-15	0.429638	0.586	0.166	3.00136e-11	DM vs WM
Fcgr2b	2.08347e-09	0.428731	0.368	0.116	2.54516e-05	DM vs WM
Commd1	3.79031e-17	0.428176	0.184	0.022	4.63024e-13	DM vs WM
Exosc8	8.22558e-21	0.427819	0.138	0.009	1.00484e-16	DM vs WM
Trim27	1.43718e-19	0.427611	0.276	0.041	1.75566e-15	DM vs WM
Dctpp1	3.72266e-22	0.427568	0.172	0.014	4.5476e-18	DM vs WM
Rps4x	2.23463e-08	0.427294	0.989	0.879	0.000272982	DM vs WM
Ttc1	1.70118e-18	0.426787	0.184	0.02	2.07816e-14	DM vs WM
Dhx40	9.57278e-22	0.426269	0.253	0.032	1.16941e-17	DM vs WM
0610010K14Rik	2.86709e-19	0.425792	0.276	0.042	3.50244e-15	DM vs WM
Bloc1s1	8.21912e-18	0.425364	0.264	0.042	1.00405e-13	DM vs WM
Lck	2.23891e-26	0.425184	0.195	0.015	2.73506e-22	DM vs WM
Serpinb9	1.74062e-09	0.425033	0.207	0.048	2.12634e-05	DM vs WM
Fam50a	2.64699e-16	0.424693	0.184	0.023	3.23356e-12	DM vs WM
Psmb6	1.7566e-14	0.423092	0.552	0.155	2.14587e-10	DM vs WM
Tmem106a	3.46347e-10	0.423043	0.241	0.058	4.23098e-06	DM vs WM
Htra2	2.91495e-18	0.422673	0.23	0.032	3.5609e-14	DM vs WM
Acp5	3.74453e-22	0.42159	0.207	0.021	4.57432e-18	DM vs WM
Psmb10	4.51537e-13	0.421077	0.379	0.097	5.51598e-09	DM vs WM
Txnl4a	2.38057e-13	0.418968	0.517	0.15	2.90811e-09	DM vs WM
Avpi1	1.54818e-11	0.416346	0.195	0.037	1.89125e-07	DM vs WM
Calm2	7.48056e-08	0.416182	0.793	0.352	0.000913825	DM vs WM
Ly6d	7.08566e-11	0.415263	0.241	0.055	8.65585e-07	DM vs WM
Sumo1	6.24534e-11	0.414789	0.448	0.14	7.62931e-07	DM vs WM
Cib1	1.81348e-17	0.414724	0.46	0.107	2.21535e-13	DM vs WM
Rgcc	1.39991e-16	0.411819	0.276	0.048	1.71013e-12	DM vs WM
Ociad1	3.64303e-18	0.4114	0.425	0.092	4.45033e-14	DM vs WM
Gm15753	1.14133e-34	0.411199	0.149	0.004	1.39425e-30	DM vs WM
Ube2l3	2.11424e-11	0.411021	0.391	0.111	2.58276e-07	DM vs WM
Il18	1.54476e-24	0.410744	0.126	0.005	1.88707e-20	DM vs WM
Gimap5	2.17156e-17	0.410228	0.195	0.024	2.65278e-13	DM vs WM
Ict1	2.52926e-19	0.408154	0.333	0.058	3.08975e-15	DM vs WM
Ring1	1.76821e-18	0.407759	0.161	0.015	2.16004e-14	DM vs WM
Eif3m	8.0691e-15	0.407662	0.471	0.123	9.85721e-11	DM vs WM
Fuca1	5.5634e-18	0.406542	0.402	0.085	6.79625e-14	DM vs WM
Ndufa8	1.40722e-16	0.404544	0.391	0.086	1.71905e-12	DM vs WM
Cdk4	7.42661e-18	0.404498	0.276	0.045	9.07234e-14	DM vs WM
Tmbim4	4.49644e-13	0.404238	0.287	0.063	5.49285e-09	DM vs WM
LOC108167922	5.43901e-09	0.403326	1	0.889	6.64429e-05	DM vs WM
Ndufb5	2.02219e-14	0.402816	0.621	0.183	2.47031e-10	DM vs WM
Serpina3g	1.61518e-14	0.400003	0.103	0.008	1.9731e-10	DM vs WM
Ntpcr	1.23414e-15	0.399939	0.172	0.021	1.50762e-11	DM vs WM
Ormdl2	7.06827e-15	0.399776	0.207	0.032	8.6346e-11	DM vs WM
Clic4	1.15294e-09	0.399684	0.287	0.079	1.40843e-05	DM vs WM
Rbm42	9.24059e-18	0.39867	0.368	0.074	1.12883e-13	DM vs WM
Cct5	1.70699e-12	0.397503	0.448	0.128	2.08526e-08	DM vs WM
Ifi35	1.64518e-18	0.397363	0.356	0.068	2.00975e-14	DM vs WM
Eif2s1	4.29393e-21	0.397227	0.195	0.019	5.24546e-17	DM vs WM
Dynlt1c	2.13173e-25	0.396217	0.161	0.01	2.60412e-21	DM vs WM
Stmn1	2.99768e-16	0.395489	0.391	0.087	3.66197e-12	DM vs WM
Ece2	1.54518e-14	0.395027	0.103	0.008	1.88759e-10	DM vs WM
Gbp4	1.03699e-18	0.394977	0.149	0.013	1.26678e-14	DM vs WM
Slc2a1	3.48883e-16	0.394151	0.218	0.032	4.26196e-12	DM vs WM
Alg5	1.6881e-23	0.393067	0.195	0.017	2.06219e-19	DM vs WM
Itgb2	2.05295e-10	0.392884	0.345	0.099	2.50788e-06	DM vs WM
Tgfb1	3.28224e-09	0.392469	0.471	0.163	4.00959e-05	DM vs WM
Selo	2.57704e-16	0.392049	0.115	0.009	3.14811e-12	DM vs WM
Mea1	3.36312e-25	0.390512	0.207	0.018	4.10839e-21	DM vs WM
Cisd3	1.43121e-19	0.390488	0.172	0.016	1.74836e-15	DM vs WM
Apopt1	7.08353e-18	0.390312	0.218	0.029	8.65324e-14	DM vs WM
Tmem126a	2.29038e-29	0.389343	0.138	0.005	2.79792e-25	DM vs WM
Cd274	6.98085e-16	0.388951	0.207	0.03	8.52781e-12	DM vs WM
Pilra	1.20339e-12	0.387049	0.276	0.06	1.47007e-08	DM vs WM
Mrpl40	7.07467e-22	0.386761	0.161	0.012	8.64242e-18	DM vs WM
Kxd1	2.48411e-19	0.386566	0.54	0.127	3.03458e-15	DM vs WM
Ripk2	1.83656e-10	0.386226	0.184	0.036	2.24354e-06	DM vs WM
Prdx6	3.67621e-10	0.384873	0.655	0.241	4.49086e-06	DM vs WM
Mrps17	5.87253e-17	0.384318	0.299	0.054	7.17389e-13	DM vs WM
Tbxas1	3.83109e-13	0.383943	0.149	0.019	4.68006e-09	DM vs WM
Higd1a	2.3659e-17	0.383776	0.195	0.024	2.89019e-13	DM vs WM
Dtnbp1	2.12706e-18	0.383303	0.138	0.011	2.59841e-14	DM vs WM
Slamf7	7.39655e-22	0.383064	0.161	0.012	9.03563e-18	DM vs WM
Lrrc58	8.33681e-14	0.382899	0.517	0.146	1.01842e-09	DM vs WM
Ppm1m	6.75512e-16	0.382587	0.218	0.033	8.25205e-12	DM vs WM
Creb3	1.67102e-11	0.38203	0.195	0.037	2.04131e-07	DM vs WM
Lman2	1.10467e-12	0.382011	0.448	0.127	1.34947e-08	DM vs WM
Lin37	1.26762e-27	0.381668	0.126	0.004	1.54853e-23	DM vs WM
Pmvk	1.13897e-15	0.381666	0.23	0.037	1.39137e-11	DM vs WM
Rpl37rt	2.77781e-10	0.381415	1	0.959	3.39337e-06	DM vs WM
Ctsl	9.98867e-08	0.381395	0.448	0.169	0.00122022	DM vs WM
Slc35b2	2.01674e-10	0.380892	0.184	0.036	2.46364e-06	DM vs WM
Plek	1.45576e-08	0.380868	0.69	0.28	0.000177836	DM vs WM
Lsm3	1.7969e-15	0.380656	0.299	0.058	2.1951e-11	DM vs WM
Anapc11	1.34538e-18	0.380423	0.379	0.075	1.64352e-14	DM vs WM
Higd2a	1.66756e-14	0.380321	0.552	0.155	2.03709e-10	DM vs WM
Eva1b	6.71752e-21	0.379019	0.126	0.007	8.20613e-17	DM vs WM
Borcs8	3.38319e-15	0.378641	0.195	0.028	4.1329e-11	DM vs WM
Commd3	1.87239e-16	0.377856	0.299	0.055	2.28731e-12	DM vs WM
Snx20	5.80762e-09	0.377851	0.575	0.215	7.09459e-05	DM vs WM
Tpd52l2	1.18204e-12	0.376595	0.276	0.06	1.44398e-08	DM vs WM
Nfe2l2	2.16766e-06	0.376395	0.782	0.388	0.0264802	DM vs WM
Fkbp8	4.97179e-12	0.375967	0.379	0.102	6.07354e-08	DM vs WM
2300009A05Rik	7.4527e-24	0.374984	0.138	0.007	9.10422e-20	DM vs WM
Txnl1	2.39726e-16	0.374929	0.345	0.071	2.92849e-12	DM vs WM
Lpar6	5.74325e-11	0.374613	0.23	0.05	7.01595e-07	DM vs WM
Ntmt1	4.77261e-19	0.373923	0.115	0.007	5.83022e-15	DM vs WM
Serpinb6b	8.9072e-11	0.37379	0.207	0.043	1.0881e-06	DM vs WM
Aoah	1.21156e-12	0.372732	0.126	0.015	1.48004e-08	DM vs WM
Tbrg1	3.22586e-19	0.372102	0.207	0.024	3.94071e-15	DM vs WM
Glrx2	1.43147e-12	0.371941	0.253	0.052	1.74869e-08	DM vs WM
Zfand2b	3.61756e-14	0.371601	0.184	0.027	4.41922e-10	DM vs WM
Tor2a	3.08091e-22	0.371148	0.195	0.018	3.76364e-18	DM vs WM
Gng10	2.63302e-11	0.370761	0.678	0.236	3.2165e-07	DM vs WM
Cd37	5.55366e-10	0.37069	0.299	0.082	6.78435e-06	DM vs WM
Ccdc28b	1.09144e-19	0.370636	0.207	0.024	1.3333e-15	DM vs WM
Gimap7	2.15427e-14	0.370155	0.149	0.018	2.63166e-10	DM vs WM
Sh2d1a	1.96861e-22	0.369251	0.103	0.004	2.40486e-18	DM vs WM
Cacybp	5.14873e-14	0.369041	0.299	0.063	6.28968e-10	DM vs WM
Klra2	9.79583e-12	0.368753	0.586	0.192	1.19666e-07	DM vs WM
Ap2m1	9.05477e-19	0.368564	0.345	0.063	1.10613e-14	DM vs WM
Pltp	2.03932e-11	0.368552	0.138	0.019	2.49123e-07	DM vs WM
Casp4	2.10767e-12	0.368216	0.184	0.03	2.57473e-08	DM vs WM
Clic1	1.26434e-08	0.366501	0.874	0.374	0.000154452	DM vs WM
Luzp1	3.58657e-13	0.366382	0.172	0.026	4.38135e-09	DM vs WM
Zfand2a	8.22642e-15	0.365255	0.149	0.017	1.00494e-10	DM vs WM
Asna1	3.19235e-15	0.365042	0.138	0.014	3.89978e-11	DM vs WM
Mrfap1	3.3203e-11	0.364908	0.69	0.238	4.05608e-07	DM vs WM
Stim1	2.70726e-15	0.36467	0.126	0.012	3.30719e-11	DM vs WM
Dok1	6.2955e-13	0.363686	0.184	0.029	7.69059e-09	DM vs WM
2023-09-01	1.50108e-14	0.363485	0.195	0.029	1.83373e-10	DM vs WM
Ddrgk1	2.69667e-16	0.360223	0.414	0.095	3.29425e-12	DM vs WM
Mrpl54	1.23885e-15	0.359443	0.356	0.077	1.51338e-11	DM vs WM
Rab7	6.58678e-12	0.359197	0.632	0.208	8.04641e-08	DM vs WM
Ndufa10	1.01305e-21	0.359091	0.138	0.009	1.23755e-17	DM vs WM
Prdx2	1.82841e-12	0.358711	0.644	0.205	2.23359e-08	DM vs WM
Hck	1.24119e-14	0.358613	0.379	0.09	1.51624e-10	DM vs WM
Ubl5	1.77905e-12	0.358601	0.609	0.194	2.17329e-08	DM vs WM
Gimap6	3.9292e-16	0.358495	0.264	0.046	4.79992e-12	DM vs WM
Tifa	1.73369e-10	0.35839	0.414	0.127	2.11787e-06	DM vs WM
Phb2	5.9833e-13	0.357889	0.46	0.129	7.3092e-09	DM vs WM
Yif1b	4.34067e-19	0.357825	0.161	0.015	5.30257e-15	DM vs WM
Fam110a	1.62629e-10	0.357689	0.103	0.012	1.98668e-06	DM vs WM
Sh2d2a	5.98561e-14	0.357175	0.218	0.037	7.31202e-10	DM vs WM
Gbp7	2.09268e-09	0.356492	0.138	0.024	2.55642e-05	DM vs WM
Adora2b	3.37178e-12	0.356048	0.126	0.015	4.11897e-08	DM vs WM
Pilrb1	1.03812e-08	0.355435	0.207	0.051	0.000126817	DM vs WM
Exosc1	1.57281e-14	0.354995	0.103	0.008	1.92135e-10	DM vs WM
Gtpbp2	1.88838e-13	0.35473	0.23	0.042	2.30684e-09	DM vs WM
F10	9.89744e-07	0.354511	0.46	0.186	0.0120907	DM vs WM
Magohb	1.51966e-12	0.353875	0.264	0.057	1.85642e-08	DM vs WM
Erp44	5.55709e-12	0.353187	0.287	0.067	6.78854e-08	DM vs WM
Tapbpl	8.61799e-16	0.352392	0.149	0.016	1.05277e-11	DM vs WM
Fermt3	1.81555e-17	0.35195	0.54	0.133	2.21787e-13	DM vs WM
Ciita	4.72268e-18	0.351804	0.115	0.007	5.76922e-14	DM vs WM
Phf11d	7.63247e-33	0.351687	0.149	0.005	9.32383e-29	DM vs WM
Ptrhd1	5.04912e-13	0.350451	0.218	0.04	6.16801e-09	DM vs WM
Sbds	5.11227e-17	0.35045	0.276	0.047	6.24515e-13	DM vs WM
Aldh3b1	3.53822e-12	0.350343	0.299	0.07	4.32229e-08	DM vs WM
2210016F16Rik	1.43236e-20	0.350141	0.253	0.033	1.74977e-16	DM vs WM
Psmc4	8.30329e-19	0.349638	0.207	0.025	1.01433e-14	DM vs WM
Ppp4c	3.21144e-16	0.348645	0.644	0.178	3.92309e-12	DM vs WM
Vta1	4.78409e-13	0.348189	0.207	0.036	5.84424e-09	DM vs WM
Abhd12	2.85133e-14	0.347277	0.287	0.058	3.48319e-10	DM vs WM
Tbcc	7.09059e-15	0.346489	0.115	0.01	8.66186e-11	DM vs WM
Gtf2a2	5.46303e-13	0.346252	0.287	0.063	6.67363e-09	DM vs WM
Gsto1	8.42078e-09	0.345881	0.299	0.088	0.000102868	DM vs WM
Parp14	2.21005e-10	0.345544	0.241	0.057	2.6998e-06	DM vs WM
Wbp2	3.72359e-19	0.345531	0.253	0.036	4.54874e-15	DM vs WM
Saysd1	1.89354e-12	0.345209	0.138	0.018	2.31314e-08	DM vs WM
Mknk2	1.05209e-13	0.344926	0.333	0.077	1.28524e-09	DM vs WM
Acod1	1.70278e-07	0.344844	0.184	0.048	0.00208011	DM vs WM
Rpl8	9.67212e-07	0.343997	1	0.893	0.0118155	DM vs WM
Yipf3	6.79366e-13	0.342464	0.322	0.076	8.29913e-09	DM vs WM
Plekhj1	4.15401e-13	0.342123	0.563	0.17	5.07454e-09	DM vs WM
Vps26a	8.80734e-16	0.341684	0.345	0.072	1.07591e-11	DM vs WM
Socs1	2.23946e-15	0.341362	0.103	0.007	2.73573e-11	DM vs WM
Hexa	1.62749e-11	0.341121	0.632	0.21	1.98814e-07	DM vs WM
Os9	1.81986e-11	0.340528	0.23	0.048	2.22315e-07	DM vs WM
Tmem192	1.38428e-11	0.340512	0.241	0.052	1.69104e-07	DM vs WM
Pkig	3.96068e-12	0.34002	0.448	0.129	4.83837e-08	DM vs WM
Trmt112	5.64513e-13	0.339875	0.609	0.188	6.8961e-09	DM vs WM
Calr	8.47712e-09	0.339624	0.69	0.265	0.000103557	DM vs WM
Trem3	1.56605e-08	0.339203	0.184	0.043	0.000191308	DM vs WM
Pdcd2l	1.02739e-19	0.339107	0.161	0.014	1.25506e-15	DM vs WM
Reep5	4.04166e-16	0.33893	0.563	0.149	4.93729e-12	DM vs WM
Tex264	4.64721e-19	0.338623	0.195	0.022	5.67703e-15	DM vs WM
Fyb	2.00025e-10	0.338445	0.598	0.207	2.44351e-06	DM vs WM
Mettl9	9.10375e-15	0.33785	0.437	0.11	1.11211e-10	DM vs WM
Gadd45gip1	4.06671e-17	0.337696	0.356	0.072	4.96789e-13	DM vs WM
Akr1b3	2.36539e-16	0.337153	0.437	0.102	2.88956e-12	DM vs WM
Ocel1	2.73822e-16	0.3371	0.149	0.015	3.34501e-12	DM vs WM
Acaa2	2.52324e-11	0.336533	0.23	0.049	3.08239e-07	DM vs WM
Mrpl42	4.49324e-18	0.336385	0.115	0.007	5.48894e-14	DM vs WM
Trappc6a	4.103e-13	0.336214	0.287	0.062	5.01223e-09	DM vs WM
Tmem134	4.55025e-11	0.335183	0.31	0.08	5.55859e-07	DM vs WM
Wdr74	1.74791e-15	0.334114	0.195	0.027	2.13525e-11	DM vs WM
Tmem243	3.26373e-18	0.33377	0.218	0.029	3.98697e-14	DM vs WM
Ccdc59	2.72204e-10	0.333613	0.23	0.052	3.32524e-06	DM vs WM
Ppp2r2a	9.54485e-10	0.332945	0.195	0.042	1.166e-05	DM vs WM
Tgfbr1	4.6736e-07	0.332447	0.195	0.054	0.00570927	DM vs WM
Cd8b1	1.90205e-11	0.332258	0.184	0.033	2.32355e-07	DM vs WM
Bud31	2.55987e-09	0.331943	0.356	0.11	3.12714e-05	DM vs WM
Pik3ap1	4.4177e-15	0.331181	0.241	0.041	5.39666e-11	DM vs WM
Cmklr1	2.25706e-10	0.331102	0.126	0.018	2.75722e-06	DM vs WM
Hcfc1r1	1.2898e-13	0.330865	0.241	0.045	1.57561e-09	DM vs WM
Mkks	1.47818e-10	0.330025	0.184	0.035	1.80575e-06	DM vs WM
Dnlz	2.59424e-17	0.33002	0.126	0.01	3.16912e-13	DM vs WM
Saraf	6.4385e-11	0.329903	0.448	0.137	7.86528e-07	DM vs WM
Banf1	1.59265e-14	0.329175	0.31	0.065	1.94558e-10	DM vs WM
Dguok	8.45725e-17	0.328737	0.218	0.031	1.03314e-12	DM vs WM
Iah1	4.28596e-12	0.32871	0.149	0.021	5.23573e-08	DM vs WM
Parl	1.77769e-11	0.327919	0.276	0.065	2.17163e-07	DM vs WM
G6pdx	4.62158e-19	0.325614	0.161	0.015	5.64573e-15	DM vs WM
Emc6	9.99807e-14	0.325406	0.437	0.114	1.22136e-09	DM vs WM
Klrk1	1.68624e-16	0.325177	0.172	0.02	2.05991e-12	DM vs WM
Gimap9	2.43594e-07	0.325135	0.138	0.03	0.00297574	DM vs WM
Rab8a	3.71461e-11	0.324895	0.368	0.102	4.53777e-07	DM vs WM
Slc16a10	1.63813e-11	0.324877	0.264	0.06	2.00114e-07	DM vs WM
Tpgs1	5.74751e-10	0.324791	0.241	0.058	7.02115e-06	DM vs WM
Mrps14	1.73988e-14	0.324596	0.414	0.102	2.12543e-10	DM vs WM
Anxa4	1.44865e-11	0.323731	0.161	0.026	1.76967e-07	DM vs WM
Psma4	3.88395e-09	0.323272	0.345	0.106	4.74464e-05	DM vs WM
Esyt1	4.86348e-08	0.322948	0.264	0.079	0.000594122	DM vs WM
Hpse	1.38014e-18	0.322674	0.195	0.023	1.68597e-14	DM vs WM
Fam129b	4.16348e-09	0.322354	0.184	0.04	5.0861e-05	DM vs WM
Bola3	3.48158e-15	0.32232	0.138	0.014	4.25309e-11	DM vs WM
Rer1	6.70214e-13	0.321449	0.368	0.093	8.18733e-09	DM vs WM
Batf3	2.54605e-16	0.32131	0.161	0.018	3.11025e-12	DM vs WM
Klf3	8.41035e-14	0.321229	0.345	0.08	1.02741e-09	DM vs WM
Kpna4	3.22693e-10	0.32073	0.391	0.119	3.94202e-06	DM vs WM
Vdac3	3.26664e-13	0.320373	0.322	0.074	3.99053e-09	DM vs WM
Ggct	6.54357e-14	0.320299	0.149	0.018	7.99362e-10	DM vs WM
Gars	1.14056e-08	0.319835	0.126	0.022	0.000139331	DM vs WM
Fbxl15	1.6304e-12	0.319693	0.115	0.012	1.9917e-08	DM vs WM
Rala	3.04838e-10	0.318947	0.241	0.057	3.7239e-06	DM vs WM
Tnip1	4.61573e-09	0.318921	0.195	0.044	5.63857e-05	DM vs WM
Map3k8	3.84444e-17	0.317802	0.379	0.079	4.69637e-13	DM vs WM
Prkch	4.58913e-12	0.316902	0.149	0.021	5.60608e-08	DM vs WM
LOC100862468	3.7535e-17	0.316716	0.115	0.008	4.58527e-13	DM vs WM
Pnrc2	2.37742e-10	0.316565	0.264	0.065	2.90425e-06	DM vs WM
Nhp2	1.0474e-13	0.316546	0.356	0.085	1.27951e-09	DM vs WM
Comt	4.51316e-13	0.316463	0.253	0.051	5.51328e-09	DM vs WM
Dnajb1	4.30868e-12	0.315885	0.471	0.138	5.26349e-08	DM vs WM
Slc35b1	1.43378e-14	0.314398	0.161	0.02	1.75151e-10	DM vs WM
Il10rb	7.8218e-13	0.313939	0.414	0.11	9.55511e-09	DM vs WM
Smarca5	2.79165e-10	0.313613	0.368	0.108	3.41028e-06	DM vs WM
Taf7	4.87927e-09	0.313584	0.184	0.04	5.96052e-05	DM vs WM
Rrad	9.28862e-13	0.312701	0.149	0.02	1.1347e-08	DM vs WM
Sirt2	4.50707e-11	0.312211	0.23	0.049	5.50584e-07	DM vs WM
Rsl1d1	2.67517e-12	0.311199	0.207	0.038	3.26799e-08	DM vs WM
Fam98c	2.77381e-10	0.310909	0.23	0.052	3.38848e-06	DM vs WM
Ptgs2	2.17146e-06	0.310836	0.322	0.122	0.0265265	DM vs WM
Rnf166	1.08536e-14	0.310506	0.391	0.093	1.32588e-10	DM vs WM
Cope	4.81122e-11	0.310368	0.126	0.017	5.87739e-07	DM vs WM
Zc3h12a	1.82931e-12	0.309976	0.241	0.049	2.23469e-08	DM vs WM
Rabgef1	6.98223e-08	0.309215	0.184	0.045	0.000852949	DM vs WM
Nup98	2.15762e-10	0.309025	0.264	0.065	2.63574e-06	DM vs WM
Mrpl35	2.9133e-11	0.308478	0.161	0.026	3.55889e-07	DM vs WM
Ssr2	1.75328e-16	0.30798	0.253	0.041	2.14181e-12	DM vs WM
Cd40	2.92847e-09	0.30786	0.103	0.014	3.57742e-05	DM vs WM
Diablo	1.14276e-10	0.307399	0.126	0.018	1.39599e-06	DM vs WM
Ccdc109b	3.6533e-13	0.307213	0.345	0.083	4.46287e-09	DM vs WM
Eno1b	2.91271e-15	0.307123	0.149	0.016	3.55817e-11	DM vs WM
Mrpl13	2.20346e-09	0.305568	0.149	0.027	2.69175e-05	DM vs WM
Mthfs	8.41117e-14	0.30542	0.103	0.009	1.02751e-09	DM vs WM
Mrpl21	2.81902e-10	0.304995	0.161	0.029	3.44371e-06	DM vs WM
Relt	5.75646e-15	0.304951	0.287	0.056	7.03209e-11	DM vs WM
Zfp706	7.02045e-11	0.30483	0.517	0.169	8.57618e-07	DM vs WM
Tifab	6.36263e-11	0.304756	0.31	0.08	7.77258e-07	DM vs WM
Hax1	2.05422e-12	0.304647	0.149	0.021	2.50943e-08	DM vs WM
Mrpl18	7.05604e-12	0.304363	0.299	0.071	8.61966e-08	DM vs WM
Gpsm3	1.07597e-09	0.304213	0.621	0.224	1.31441e-05	DM vs WM
Msr1	3.70744e-09	0.303775	0.23	0.057	4.529e-05	DM vs WM
Serpinb10	1.41926e-06	0.303633	0.149	0.037	0.0173377	DM vs WM
Esd	2.47235e-13	0.303589	0.54	0.157	3.02022e-09	DM vs WM
Ptpmt1	4.17875e-13	0.303475	0.126	0.014	5.10476e-09	DM vs WM
Il7r	2.0388e-09	0.303176	0.161	0.031	2.4906e-05	DM vs WM
Itpa	2.95943e-06	0.303126	0.149	0.039	0.0361525	DM vs WM
Mrpl41	1.50274e-10	0.30272	0.184	0.035	1.83575e-06	DM vs WM
Abcb9	1.54145e-15	0.302026	0.115	0.009	1.88304e-11	DM vs WM
Nudt19	6.38072e-11	0.301603	0.103	0.012	7.79468e-07	DM vs WM
Cuedc2	5.19709e-08	0.300826	0.253	0.074	0.000634876	DM vs WM
BC005561	9.58188e-16	0.300645	0.138	0.013	1.17052e-11	DM vs WM
1110008F13Rik	5.17049e-11	0.300484	0.552	0.179	6.31627e-07	DM vs WM
Dnaja1	9.65989e-10	0.300408	0.713	0.268	1.18005e-05	DM vs WM
Itpkb	3.79805e-10	0.29952	0.23	0.053	4.6397e-06	DM vs WM
Timp2	1.26821e-06	0.298793	0.161	0.042	0.0154925	DM vs WM
Cox19	4.81766e-18	0.298409	0.115	0.007	5.88525e-14	DM vs WM
2023-03-05	7.68309e-13	0.298401	0.276	0.059	9.38566e-09	DM vs WM
Snx5	1.68371e-08	0.298264	0.575	0.219	0.000205683	DM vs WM
Psmc2	1.82285e-18	0.297557	0.161	0.015	2.22679e-14	DM vs WM
Ifit3	3.70624e-20	0.297164	0.115	0.006	4.52754e-16	DM vs WM
Mettl7a1	7.8383e-11	0.296764	0.149	0.024	9.57527e-07	DM vs WM
Aip	2.89993e-09	0.296262	0.287	0.08	3.54255e-05	DM vs WM
Stx8	3.03368e-15	0.295108	0.149	0.016	3.70595e-11	DM vs WM
Cnot8	1.36107e-08	0.294977	0.299	0.09	0.000166268	DM vs WM
Uchl5	1.85764e-13	0.294533	0.172	0.025	2.26929e-09	DM vs WM
Ptpn1	6.4071e-07	0.294298	0.759	0.327	0.00782692	DM vs WM
Fgd2	2.63566e-12	0.294158	0.195	0.034	3.21972e-08	DM vs WM
Ssbp4	2.47098e-16	0.293972	0.241	0.038	3.01854e-12	DM vs WM
Lsm4	2.57168e-12	0.293968	0.575	0.178	3.14157e-08	DM vs WM
Tpi1	3.86283e-11	0.293693	0.379	0.107	4.71883e-07	DM vs WM
Ass1	1.61296e-08	0.293182	0.207	0.051	0.00019704	DM vs WM
LOC105247253	2.30525e-10	0.292909	0.356	0.102	2.81609e-06	DM vs WM
Slc31a2	4.2226e-13	0.292902	0.161	0.023	5.15833e-09	DM vs WM
Ndufa5	3.63536e-10	0.292497	0.241	0.057	4.44096e-06	DM vs WM
Apip	3.40483e-17	0.292336	0.103	0.006	4.15935e-13	DM vs WM
Cmc1	1.58675e-14	0.291969	0.31	0.065	1.93837e-10	DM vs WM
Cirbp	4.62254e-11	0.29146	0.287	0.071	5.64689e-07	DM vs WM
Mrps16	2.28026e-17	0.291391	0.264	0.043	2.78556e-13	DM vs WM
Pebp1	8.50149e-14	0.291224	0.425	0.11	1.03854e-09	DM vs WM
Pfkl	2.37708e-09	0.290994	0.149	0.027	2.90384e-05	DM vs WM
Zfp622	1.50201e-08	0.290777	0.241	0.065	0.000183486	DM vs WM
Polr3k	9.31576e-16	0.290539	0.287	0.054	1.13801e-11	DM vs WM
Fis1	2.93665e-09	0.290202	0.77	0.29	3.58741e-05	DM vs WM
Clec4a3	5.38208e-08	0.290191	0.667	0.273	0.000657475	DM vs WM
Ciart	5.49877e-07	0.289931	0.126	0.027	0.0067173	DM vs WM
Adh5	1.60959e-16	0.289858	0.195	0.026	1.96627e-12	DM vs WM
Ube2k	3.40231e-18	0.289577	0.425	0.091	4.15626e-14	DM vs WM
Hmgcl	2.79908e-09	0.289263	0.356	0.109	3.41935e-05	DM vs WM
Gfer	4.81393e-10	0.288939	0.103	0.013	5.88069e-06	DM vs WM
Lpcat4	1.64188e-12	0.288405	0.115	0.012	2.00572e-08	DM vs WM
Ms4a4b	2.02329e-08	0.288388	0.172	0.038	0.000247165	DM vs WM
Rab2a	2.39285e-12	0.288282	0.506	0.151	2.92311e-08	DM vs WM
Fam105a	6.34408e-15	0.288052	0.621	0.178	7.74993e-11	DM vs WM
Dnpep	4.18062e-14	0.287139	0.126	0.013	5.10705e-10	DM vs WM
Cmtm7	1.54257e-08	0.286127	0.575	0.216	0.00018844	DM vs WM
Txndc9	1.24972e-10	0.286051	0.264	0.064	1.52666e-06	DM vs WM
Naa20	2.52882e-16	0.28605	0.161	0.018	3.0892e-12	DM vs WM
Cfdp1	7.42493e-11	0.285939	0.207	0.042	9.07029e-07	DM vs WM
Pde7b	5.02872e-10	0.285816	0.126	0.019	6.14308e-06	DM vs WM
Sumf1	2.07589e-10	0.285367	0.195	0.04	2.53591e-06	DM vs WM
Hagh	3.97868e-12	0.282862	0.161	0.024	4.86036e-08	DM vs WM
Ccdc58	5.18375e-09	0.282081	0.115	0.018	6.33247e-05	DM vs WM
Ciao1	5.39797e-07	0.282077	0.103	0.019	0.00659416	DM vs WM
Selm	1.50631e-11	0.281252	0.115	0.013	1.84011e-07	DM vs WM
Csf1r	1.7585e-07	0.280671	0.655	0.271	0.00214819	DM vs WM
Map1lc3a	3.19099e-12	0.280377	0.333	0.083	3.89811e-08	DM vs WM
Taf13	2.11526e-09	0.280367	0.218	0.052	2.584e-05	DM vs WM
Bst2	1.77948e-09	0.280287	0.529	0.186	2.17381e-05	DM vs WM
Il6	2.71723e-09	0.279904	0.103	0.014	3.31936e-05	DM vs WM
Rwdd1	1.7957e-10	0.278498	0.287	0.073	2.19363e-06	DM vs WM
Dynlrb1	1.05832e-11	0.278307	0.425	0.121	1.29284e-07	DM vs WM
Tmem59	1.45183e-12	0.277955	0.494	0.145	1.77355e-08	DM vs WM
Polr2f	5.82073e-13	0.277829	0.276	0.058	7.1106e-09	DM vs WM
Pfdn6	2.67185e-13	0.277589	0.287	0.062	3.26393e-09	DM vs WM
Morf4l1b	1.39573e-08	0.277425	0.644	0.245	0.000170502	DM vs WM
Ech1	1.846e-18	0.276976	0.184	0.02	2.25508e-14	DM vs WM
Triap1	1.90289e-10	0.276749	0.138	0.021	2.32458e-06	DM vs WM
Zbtb25	1.56883e-12	0.276729	0.103	0.01	1.91649e-08	DM vs WM
Uckl1	7.80241e-07	0.276195	0.115	0.023	0.00953143	DM vs WM
Fh1	6.66698e-14	0.276123	0.149	0.018	8.14438e-10	DM vs WM
Nsa2	1.12798e-10	0.275991	0.54	0.18	1.37794e-06	DM vs WM
Arl6ip4	1.00894e-10	0.275591	0.172	0.031	1.23252e-06	DM vs WM
Evl	5.0413e-12	0.275398	0.448	0.129	6.15845e-08	DM vs WM
Suclg1	1.70218e-07	0.275326	0.115	0.021	0.00207938	DM vs WM
Gins4	1.40067e-13	0.274897	0.115	0.011	1.71106e-09	DM vs WM
Hprt	2.09528e-16	0.274887	0.414	0.094	2.5596e-12	DM vs WM
Nfu1	2.0175e-09	0.27484	0.126	0.02	2.46457e-05	DM vs WM
Xbp1	2.79682e-08	0.274728	0.54	0.203	0.000341659	DM vs WM
Mrpl17	4.60331e-08	0.274597	0.184	0.044	0.00056234	DM vs WM
Rab5c	6.99136e-11	0.274135	0.414	0.122	8.54065e-07	DM vs WM
Emc7	4.96573e-13	0.274033	0.425	0.114	6.06613e-09	DM vs WM
Zfp53	1.13594e-14	0.274004	0.138	0.015	1.38767e-10	DM vs WM
Atg3	6.93283e-15	0.273474	0.448	0.113	8.46915e-11	DM vs WM
Ptprcap	6.4707e-11	0.272394	0.276	0.066	7.9046e-07	DM vs WM
Tomm40	7.03052e-10	0.272126	0.138	0.023	8.58849e-06	DM vs WM
Lsm12	3.08743e-11	0.27172	0.161	0.026	3.77161e-07	DM vs WM
Psma3	2.01941e-12	0.271129	0.161	0.024	2.46691e-08	DM vs WM
Ankrd11	1.50121e-12	0.270524	0.345	0.085	1.83387e-08	DM vs WM
Ddx24	3.03621e-12	0.270198	0.333	0.082	3.70904e-08	DM vs WM
Clptm1	2.83352e-09	0.26971	0.172	0.035	3.46143e-05	DM vs WM
Pibf1	1.16243e-09	0.269659	0.103	0.013	1.42002e-05	DM vs WM
Ubxn8	4.09063e-14	0.269568	0.126	0.013	4.99711e-10	DM vs WM
Pik3r2	1.69672e-19	0.269207	0.103	0.005	2.07271e-15	DM vs WM
Fndc3a	7.21811e-07	0.26914	0.161	0.041	0.00881765	DM vs WM
Tmem11	9.86516e-10	0.268348	0.195	0.042	1.20513e-05	DM vs WM
Itgb7	9.9567e-09	0.268097	0.494	0.176	0.000121631	DM vs WM
Hmbs	6.3135e-12	0.267715	0.103	0.01	7.71258e-08	DM vs WM
Sik1	2.96048e-10	0.266964	0.161	0.029	3.61652e-06	DM vs WM
Itgb5	4.73084e-13	0.266609	0.195	0.032	5.77919e-09	DM vs WM
Rest	3.33273e-14	0.266596	0.115	0.01	4.07126e-10	DM vs WM
Ccdc88a	1.33019e-06	0.266427	0.276	0.094	0.0162496	DM vs WM
Dhps	2.01626e-11	0.266365	0.103	0.011	2.46307e-07	DM vs WM
Rap1a	2.32261e-07	0.266108	0.69	0.282	0.0028373	DM vs WM
Zfp62	5.00817e-11	0.266013	0.138	0.02	6.11799e-07	DM vs WM
Slfn8	1.69104e-13	0.265262	0.149	0.019	2.06577e-09	DM vs WM
BC029214	6.09749e-11	0.264577	0.172	0.03	7.44869e-07	DM vs WM
Bod1l	8.67984e-12	0.263921	0.276	0.063	1.06033e-07	DM vs WM
Mrps12	4.12875e-11	0.263777	0.23	0.049	5.04368e-07	DM vs WM
Dnase1l1	3.97379e-11	0.262937	0.149	0.023	4.85438e-07	DM vs WM
Tap1	1.53121e-09	0.262043	0.483	0.163	1.87052e-05	DM vs WM
Lpcat2	1.99092e-13	0.262012	0.31	0.069	2.4321e-09	DM vs WM
Atg101	9.97625e-12	0.261561	0.517	0.159	1.2187e-07	DM vs WM
Tnfrsf18	1.09209e-11	0.261426	0.138	0.019	1.3341e-07	DM vs WM
Traf1	2.69131e-07	0.260992	0.149	0.034	0.0032877	DM vs WM
Gatm	4.24632e-08	0.260978	0.264	0.078	0.00051873	DM vs WM
Renbp	1.69394e-12	0.260459	0.103	0.01	2.06931e-08	DM vs WM
Mkrn1	6.9771e-10	0.260365	0.345	0.1	8.52323e-06	DM vs WM
Bbip1	1.4853e-10	0.259865	0.241	0.055	1.81444e-06	DM vs WM
l7Rn6	1.68402e-12	0.258343	0.172	0.027	2.0572e-08	DM vs WM
Pck2	8.48872e-08	0.258315	0.149	0.032	0.00103698	DM vs WM
Mrpl55	3.5467e-12	0.258079	0.126	0.015	4.33265e-08	DM vs WM
Jtb	1.51354e-13	0.258009	0.368	0.089	1.84894e-09	DM vs WM
Tnf	1.17711e-08	0.257771	0.184	0.042	0.000143796	DM vs WM
Mpc2	1.34368e-09	0.256965	0.322	0.093	1.64144e-05	DM vs WM
Clec4n	4.82032e-12	0.256924	0.149	0.021	5.88851e-08	DM vs WM
Smarcb1	9.90269e-09	0.256088	0.149	0.029	0.000120971	DM vs WM
Coa3	5.6025e-11	0.255587	0.299	0.076	6.84401e-07	DM vs WM
Golgb1	2.46954e-08	0.255228	0.149	0.03	0.000301679	DM vs WM
Apoa1bp	6.85862e-18	0.254855	0.161	0.016	8.37849e-14	DM vs WM
Surf1	1.29339e-12	0.254092	0.126	0.015	1.58e-08	DM vs WM
Stard3	7.02828e-11	0.254066	0.23	0.05	8.58574e-07	DM vs WM
Smim12	6.05969e-09	0.254063	0.149	0.029	7.40252e-05	DM vs WM
Ptms	6.14234e-10	0.254042	0.379	0.114	7.50348e-06	DM vs WM
Pin4	1.52506e-10	0.253731	0.23	0.051	1.86301e-06	DM vs WM
Pdrg1	5.03056e-07	0.252695	0.161	0.04	0.00614533	DM vs WM
Exosc7	1.54145e-15	0.252001	0.115	0.009	1.88304e-11	DM vs WM
Dek	2.35146e-15	0.251949	0.425	0.102	2.87255e-11	DM vs WM
Anapc16	8.71478e-10	0.251663	0.276	0.072	1.0646e-05	DM vs WM
Jagn1	5.81912e-15	0.251575	0.161	0.019	7.10863e-11	DM vs WM
Tmem205	2.26646e-09	0.251327	0.149	0.027	2.7687e-05	DM vs WM
Letm1	1.99068e-11	0.250846	0.207	0.04	2.43182e-07	DM vs WM
Cd3e	5.54225e-07	0.250299	0.103	0.019	0.00677041	DM vs WM
Nop58	3.2946e-08	0.250245	0.138	0.027	0.000402469	DM vs WM
Pgp	9.89569e-09	0.249883	0.184	0.041	0.000120886	DM vs WM
Krtcap2	2.0491e-11	0.249775	0.276	0.065	2.50318e-07	DM vs WM
Gimap8	1.42384e-07	0.24886	0.126	0.025	0.00173936	DM vs WM
Ndel1	3.09293e-11	0.24882	0.506	0.156	3.77832e-07	DM vs WM
Mpv17l2	4.30362e-14	0.248427	0.172	0.024	5.2573e-10	DM vs WM
Ncl	1.4167e-08	0.248212	0.713	0.274	0.000173064	DM vs WM
Eci2	7.14315e-09	0.247975	0.138	0.025	8.72607e-05	DM vs WM
Gtf2i	1.91903e-09	0.24707	0.172	0.035	2.34429e-05	DM vs WM
Map2k1	1.05519e-10	0.246515	0.276	0.068	1.28902e-06	DM vs WM
Itgb1bp1	6.44947e-11	0.246441	0.184	0.034	7.87867e-07	DM vs WM
Anapc2	2.36247e-10	0.246259	0.184	0.036	2.886e-06	DM vs WM
Frmd8	2.51882e-09	0.246244	0.195	0.043	3.07699e-05	DM vs WM
Arf4	8.43674e-07	0.245877	0.563	0.234	0.0103063	DM vs WM
Eif2b1	1.64276e-12	0.245835	0.103	0.01	2.0068e-08	DM vs WM
Fam89b	1.08708e-11	0.245642	0.356	0.094	1.32798e-07	DM vs WM
Atp2a2	1.11066e-08	0.244952	0.264	0.074	0.000135678	DM vs WM
Zfp386	2.64784e-16	0.244892	0.115	0.009	3.2346e-12	DM vs WM
Mrps6	1.19491e-10	0.244407	0.126	0.018	1.4597e-06	DM vs WM
Rpf2	4.05526e-11	0.244263	0.115	0.014	4.95391e-07	DM vs WM
Plin2.1	2.29406e-07	0.24421	0.805	0.35	0.00280242	DM vs WM
Pmm2	3.94591e-13	0.243776	0.149	0.019	4.82033e-09	DM vs WM
Ubl7	4.5183e-11	0.24345	0.264	0.062	5.51956e-07	DM vs WM
Kansl3	7.52348e-10	0.242984	0.138	0.023	9.19069e-06	DM vs WM
Acp1	2.12229e-11	0.242539	0.23	0.048	2.59259e-07	DM vs WM
Csnk2b	4.05677e-12	0.242476	0.368	0.096	4.95574e-08	DM vs WM
Parvg	2.50376e-09	0.242309	0.149	0.027	3.05859e-05	DM vs WM
Trappc6b	1.07161e-14	0.242089	0.414	0.1	1.30908e-10	DM vs WM
Dcxr	1.8822e-12	0.242	0.138	0.018	2.2993e-08	DM vs WM
Ccdc53	8.53461e-10	0.241903	0.207	0.046	1.04259e-05	DM vs WM
Ntan1	2.47424e-12	0.241853	0.195	0.034	3.02253e-08	DM vs WM
Slfn1	1.02369e-10	0.241819	0.31	0.081	1.25054e-06	DM vs WM
Carnmt1	6.20294e-13	0.241739	0.184	0.029	7.57751e-09	DM vs WM
Ndufa11	8.23161e-10	0.241271	0.379	0.114	1.00557e-05	DM vs WM
Psmd7	3.56003e-15	0.24096	0.253	0.044	4.34893e-11	DM vs WM
Asb13	1.42784e-13	0.240851	0.126	0.013	1.74425e-09	DM vs WM
Daglb	3.93365e-11	0.240809	0.149	0.023	4.80535e-07	DM vs WM
Mrps15	8.60262e-12	0.240189	0.126	0.016	1.0509e-07	DM vs WM
Trappc2l	2.30719e-13	0.239405	0.368	0.09	2.81846e-09	DM vs WM
Mrpl9	8.08432e-13	0.239313	0.276	0.059	9.87581e-09	DM vs WM
Cd8a	2.53322e-10	0.238549	0.115	0.015	3.09458e-06	DM vs WM
Fbxo34	1.2675e-08	0.238546	0.126	0.022	0.000154838	DM vs WM
Slc25a11	6.38152e-09	0.238125	0.241	0.063	7.79566e-05	DM vs WM
Psma2	3.4999e-09	0.237018	0.586	0.211	4.27547e-05	DM vs WM
Hsd17b10	3.06061e-09	0.23683	0.172	0.035	3.73884e-05	DM vs WM
Sh2b2	1.89321e-10	0.236525	0.138	0.021	2.31275e-06	DM vs WM
Tceb1	7.02867e-11	0.235894	0.54	0.174	8.58622e-07	DM vs WM
Rassf1	6.16834e-13	0.235845	0.391	0.101	7.53525e-09	DM vs WM
Babam1	3.10047e-08	0.235777	0.161	0.035	0.000378753	DM vs WM
Vps37b	6.99071e-07	0.235747	0.69	0.297	0.00853986	DM vs WM
Aes	5.27943e-11	0.235124	0.379	0.107	6.44935e-07	DM vs WM
Faim	3.37647e-08	0.234836	0.138	0.027	0.00041247	DM vs WM
Map3k14	6.13448e-13	0.234703	0.23	0.043	7.49389e-09	DM vs WM
Nol12	1.09607e-08	0.233997	0.149	0.029	0.000133895	DM vs WM
Mrps34	4.18768e-08	0.233355	0.172	0.04	0.000511566	DM vs WM
Ube2s	1.93448e-06	0.232973	0.586	0.25	0.0236316	DM vs WM
Plgrkt	5.11002e-08	0.232732	0.264	0.078	0.00062424	DM vs WM
Mpp1	5.13141e-10	0.232503	0.333	0.094	6.26854e-06	DM vs WM
Polr1c	2.30698e-09	0.23244	0.23	0.056	2.8182e-05	DM vs WM
Hacd2	4.10196e-13	0.232024	0.103	0.009	5.01095e-09	DM vs WM
Dcps	1.70975e-08	0.231858	0.149	0.03	0.000208863	DM vs WM
Chmp6	1.33861e-08	0.231854	0.103	0.015	0.000163524	DM vs WM
Cox20	1.01756e-08	0.230833	0.184	0.041	0.000124306	DM vs WM
Nrros	2.31014e-08	0.230416	0.655	0.248	0.000282207	DM vs WM
Cmtm3	3.73744e-09	0.230414	0.161	0.032	4.56565e-05	DM vs WM
Nasp	2.06452e-09	0.230173	0.23	0.056	2.52202e-05	DM vs WM
Sigmar1	1.07781e-09	0.229942	0.126	0.019	1.31665e-05	DM vs WM
Fkbp3	3.08721e-13	0.229809	0.207	0.035	3.77134e-09	DM vs WM
Alg1	1.0316e-11	0.229548	0.149	0.022	1.2602e-07	DM vs WM
Cyp4v3	2.94493e-09	0.22954	0.172	0.035	3.59753e-05	DM vs WM
Chchd3	1.25133e-08	0.229243	0.138	0.026	0.000152862	DM vs WM
Znrd1	1.25983e-07	0.228789	0.218	0.06	0.00153901	DM vs WM
Mfsd10	4.05526e-11	0.228082	0.149	0.023	4.9539e-07	DM vs WM
Taf10	2.86968e-10	0.2271	0.161	0.029	3.5056e-06	DM vs WM
Mpp6	6.00555e-08	0.226944	0.126	0.024	0.000733637	DM vs WM
Rilpl2	8.75815e-07	0.226686	0.517	0.211	0.010699	DM vs WM
Emc8	9.98479e-11	0.226088	0.138	0.021	1.21974e-06	DM vs WM
Gmfg	2.00157e-10	0.225938	0.644	0.222	2.44512e-06	DM vs WM
Nudt9	1.97475e-12	0.225854	0.138	0.018	2.41236e-08	DM vs WM
Orc6	3.03886e-07	0.225739	0.115	0.022	0.00371227	DM vs WM
Spr	1.598e-08	0.225718	0.149	0.03	0.000195212	DM vs WM
Klhl10	9.74151e-08	0.225522	0.126	0.024	0.00119002	DM vs WM
Ndufb8	4.38752e-09	0.225118	0.299	0.085	5.35979e-05	DM vs WM
Cd3g	2.1478e-11	0.223931	0.103	0.011	2.62375e-07	DM vs WM
Rab9	7.99665e-13	0.223247	0.276	0.059	9.76871e-09	DM vs WM
Tmed9	7.10497e-09	0.222978	0.483	0.167	8.67943e-05	DM vs WM
Capn2	3.3658e-11	0.222612	0.195	0.037	4.11166e-07	DM vs WM
Ndufa1	1.16746e-07	0.222364	0.414	0.148	0.00142617	DM vs WM
Tuba1a	3.27757e-13	0.222261	0.207	0.035	4.00388e-09	DM vs WM
Cnot4	1.13236e-10	0.222249	0.253	0.059	1.38329e-06	DM vs WM
Tmem261	1.24628e-06	0.222236	0.172	0.046	0.0152246	DM vs WM
Gpr171	5.69024e-07	0.221889	0.103	0.019	0.0069512	DM vs WM
F420015M19Rik	3.79595e-11	0.221829	0.241	0.053	4.63713e-07	DM vs WM
Pon2	8.74887e-10	0.221789	0.218	0.05	1.06876e-05	DM vs WM
Fbxl6	2.8508e-08	0.221608	0.103	0.016	0.000348254	DM vs WM
Tmem223	1.75097e-08	0.221563	0.149	0.03	0.000213899	DM vs WM
Fdx1l	9.61688e-07	0.221558	0.172	0.046	0.011748	DM vs WM
Smap1	3.2048e-08	0.220993	0.184	0.043	0.000391498	DM vs WM
Hexb	3.00953e-09	0.220979	0.333	0.099	3.67644e-05	DM vs WM
2810428I15Rik	3.19249e-13	0.220493	0.287	0.062	3.89994e-09	DM vs WM
Utp11l	5.40138e-09	0.220239	0.115	0.018	6.59832e-05	DM vs WM
Pdcd2	2.97025e-11	0.219634	0.161	0.026	3.62846e-07	DM vs WM
Szrd1	3.27832e-12	0.219353	0.241	0.049	4.00479e-08	DM vs WM
Gtf3a	1.00694e-07	0.219267	0.126	0.024	0.00123008	DM vs WM
P2ry6	3.90952e-09	0.219173	0.126	0.021	4.77587e-05	DM vs WM
Ppfia4	3.22604e-10	0.218949	0.264	0.065	3.94093e-06	DM vs WM
Cuta	2.62756e-11	0.218162	0.414	0.119	3.20983e-07	DM vs WM
Rpl13a	1.0055e-07	0.217031	0.437	0.158	0.00122832	DM vs WM
E2f4	1.27841e-08	0.216975	0.138	0.026	0.000156171	DM vs WM
Cxcl10	2.43512e-10	0.216949	0.126	0.018	2.97475e-06	DM vs WM
Cd300a	1.67829e-08	0.216719	0.678	0.266	0.000205019	DM vs WM
Gemin7	1.29206e-07	0.216252	0.161	0.037	0.00157838	DM vs WM
Rasa4	2.40667e-09	0.215662	0.184	0.039	2.93999e-05	DM vs WM
Mvb12a	1.45532e-10	0.215651	0.299	0.077	1.77782e-06	DM vs WM
Alkbh3	6.46722e-11	0.215599	0.103	0.012	7.90035e-07	DM vs WM
Nt5m	1.05815e-08	0.215352	0.115	0.018	0.000129264	DM vs WM
Ebna1bp2	4.1322e-09	0.215173	0.138	0.024	5.0479e-05	DM vs WM
Med11	1.06866e-10	0.214619	0.138	0.021	1.30547e-06	DM vs WM
Lgals9	8.38812e-14	0.214476	0.253	0.048	1.02469e-09	DM vs WM
P2rx7	5.34615e-09	0.214438	0.115	0.018	6.53086e-05	DM vs WM
Wbp5	5.16189e-09	0.214185	0.241	0.062	6.30576e-05	DM vs WM
Oaz2	8.06915e-12	0.213896	0.241	0.051	9.85727e-08	DM vs WM
Mtch2	7.14268e-09	0.213124	0.207	0.049	8.7255e-05	DM vs WM
Tprkb	6.885e-09	0.212678	0.126	0.021	8.41072e-05	DM vs WM
Prdx3	1.2664e-12	0.212344	0.276	0.06	1.54703e-08	DM vs WM
Pnp	1.46933e-06	0.211631	0.218	0.067	0.0179494	DM vs WM
Rlim	6.63953e-12	0.210959	0.483	0.143	8.11085e-08	DM vs WM
Naa10	1.16817e-06	0.210676	0.184	0.051	0.0142703	DM vs WM
Tmem5	1.05677e-08	0.210577	0.149	0.029	0.000129095	DM vs WM
Snf8	3.61074e-08	0.210033	0.287	0.086	0.000441088	DM vs WM
Ccs	1.24885e-07	0.209534	0.138	0.029	0.00152559	DM vs WM
Thoc7	3.00383e-12	0.209284	0.287	0.065	3.66948e-08	DM vs WM
Zcrb1	2.22001e-08	0.209218	0.184	0.043	0.000271196	DM vs WM
Ndufv1	4.79794e-09	0.208921	0.172	0.036	5.86117e-05	DM vs WM
Cd247	8.07467e-11	0.208805	0.149	0.024	9.86402e-07	DM vs WM
Nod1	5.54033e-07	0.207989	0.126	0.027	0.00676806	DM vs WM
Rel	1.65797e-11	0.20741	0.299	0.072	2.02538e-07	DM vs WM
Tubb4b	4.36735e-09	0.207269	0.322	0.094	5.33516e-05	DM vs WM
Il2rg	9.09777e-07	0.2071	0.195	0.055	0.0111138	DM vs WM
Fam174a	3.37003e-08	0.206945	0.586	0.22	0.000411683	DM vs WM
Gripap1	2.88155e-08	0.206824	0.161	0.035	0.000352011	DM vs WM
Svbp	6.79644e-08	0.206739	0.287	0.088	0.000830253	DM vs WM
Lamtor2	1.54297e-11	0.2066	0.506	0.155	1.88489e-07	DM vs WM
Pafah1b3	6.39484e-11	0.20623	0.184	0.034	7.81193e-07	DM vs WM
U2af1l4	6.55486e-11	0.206038	0.103	0.012	8.00742e-07	DM vs WM
Cyp27a1	3.77859e-06	0.205814	0.103	0.021	0.0461593	DM vs WM
Btbd2	1.72011e-12	0.205274	0.103	0.01	2.10128e-08	DM vs WM
Pnkd	2.07552e-09	0.205118	0.172	0.035	2.53546e-05	DM vs WM
Pink1	8.30237e-10	0.205088	0.172	0.033	1.01422e-05	DM vs WM
Anapc10	3.97252e-07	0.204999	0.126	0.026	0.00485284	DM vs WM
Polr2g	4.56279e-12	0.204758	0.345	0.087	5.5739e-08	DM vs WM
Ppil3	3.40253e-07	0.204667	0.103	0.018	0.00415653	DM vs WM
Shmt2	1.35635e-07	0.204567	0.149	0.033	0.00165692	DM vs WM
Malsu1	8.14753e-11	0.203756	0.207	0.042	9.95302e-07	DM vs WM
Ube2j2	9.34819e-10	0.203521	0.402	0.125	1.14198e-05	DM vs WM
Pop7	2.12118e-08	0.20327	0.184	0.043	0.000259124	DM vs WM
Spcs2	6.48904e-10	0.203238	0.54	0.183	7.92701e-06	DM vs WM
Atp5o	6.4285e-11	0.202895	0.391	0.112	7.85305e-07	DM vs WM
Chka	2.81961e-10	0.202388	0.368	0.107	3.44444e-06	DM vs WM
Ubac2	5.17479e-12	0.202249	0.264	0.058	6.32153e-08	DM vs WM
Chst12	2.59862e-10	0.202203	0.126	0.018	3.17447e-06	DM vs WM
Srpk1	5.8253e-10	0.201869	0.115	0.016	7.11619e-06	DM vs WM
Mrpl53	8.61393e-07	0.201761	0.138	0.032	0.0105228	DM vs WM
Grap	1.02506e-08	0.201415	0.172	0.037	0.000125222	DM vs WM
2310009B15Rik	2.13653e-08	0.200724	0.138	0.026	0.000260999	DM vs WM
Zkscan14	1.24906e-06	0.200578	0.115	0.024	0.0152585	DM vs WM
Smim20	2.25013e-08	0.2004	0.184	0.043	0.000274876	DM vs WM
Rnpep	6.22602e-11	0.200381	0.437	0.13	7.6057e-07	DM vs WM
Bin3	3.06583e-12	0.199791	0.287	0.065	3.74521e-08	DM vs WM
Isca2	4.11743e-11	0.199666	0.149	0.023	5.02986e-07	DM vs WM
Med29	1.56622e-11	0.199543	0.115	0.013	1.91329e-07	DM vs WM
Hspa4	4.41289e-10	0.199153	0.253	0.062	5.39079e-06	DM vs WM
Cnn2	4.61462e-08	0.1991	0.402	0.139	0.000563722	DM vs WM
Snrnp27	1.52773e-10	0.198769	0.23	0.051	1.86628e-06	DM vs WM
Pyurf	2.79246e-08	0.197966	0.103	0.016	0.000341127	DM vs WM
Sdhd	6.99394e-10	0.197773	0.379	0.114	8.5438e-06	DM vs WM
Bcl3	8.34298e-12	0.197568	0.31	0.076	1.01918e-07	DM vs WM
1700123O20Rik	8.67183e-10	0.197422	0.207	0.046	1.05935e-05	DM vs WM
Ramp1	2.5937e-08	0.197168	0.391	0.132	0.000316846	DM vs WM
Timm8a1	3.07731e-07	0.19588	0.115	0.022	0.00375924	DM vs WM
Slamf6	5.61578e-07	0.195868	0.103	0.019	0.00686023	DM vs WM
Scyl1	6.0439e-08	0.195521	0.126	0.024	0.000738323	DM vs WM
Hlx	9.37291e-09	0.195077	0.207	0.05	0.000114499	DM vs WM
Cd86	1.82809e-07	0.194741	0.103	0.018	0.0022332	DM vs WM
Gltscr2	2.28619e-08	0.194591	0.264	0.075	0.000279281	DM vs WM
1110001J03Rik	3.16849e-09	0.194589	0.172	0.035	3.87062e-05	DM vs WM
Pex16	2.51969e-07	0.194151	0.126	0.026	0.00307806	DM vs WM
Lrmp	2.65864e-07	0.194088	0.184	0.048	0.00324779	DM vs WM
Ten1	1.04466e-12	0.193814	0.287	0.063	1.27615e-08	DM vs WM
Tsta3	2.0234e-08	0.193758	0.138	0.026	0.000247179	DM vs WM
H2-Ke6	1.60848e-09	0.192743	0.184	0.038	1.96492e-05	DM vs WM
Mob2	8.11217e-09	0.192407	0.195	0.045	9.90983e-05	DM vs WM
Sap18	3.77941e-09	0.191234	0.126	0.021	4.61693e-05	DM vs WM
Dda1	6.3915e-08	0.191144	0.161	0.036	0.000780785	DM vs WM
Ddx47	1.76342e-07	0.190963	0.207	0.056	0.00215419	DM vs WM
Cxxc1	2.48207e-06	0.190336	0.103	0.021	0.030321	DM vs WM
Polr2e	2.70078e-08	0.190171	0.287	0.085	0.000329927	DM vs WM
Mapkapk3	2.02394e-08	0.189367	0.115	0.019	0.000247245	DM vs WM
Skap1	1.03469e-08	0.189277	0.115	0.018	0.000126398	DM vs WM
Gm5150	4.73686e-07	0.188544	0.195	0.054	0.00578655	DM vs WM
Mrpl45	3.34896e-08	0.188495	0.138	0.027	0.000409109	DM vs WM
Slc25a17	1.95366e-06	0.188469	0.126	0.029	0.0238659	DM vs WM
Rexo2	3.78181e-12	0.188178	0.391	0.105	4.61986e-08	DM vs WM
Exosc5	3.01373e-10	0.187797	0.218	0.048	3.68157e-06	DM vs WM
Rpain	1.2839e-08	0.187434	0.138	0.026	0.000156841	DM vs WM
Slc31a1	1.76863e-11	0.186556	0.218	0.044	2.16056e-07	DM vs WM
Actr1a	1.4136e-08	0.185701	0.23	0.06	0.000172685	DM vs WM
Runx3	1.66675e-09	0.185219	0.368	0.112	2.0361e-05	DM vs WM
Tbc1d10a	1.2926e-07	0.185144	0.138	0.029	0.00157904	DM vs WM
Gm13202	3.17661e-10	0.184499	0.529	0.172	3.88055e-06	DM vs WM
Supt4b	8.53338e-12	0.184452	0.241	0.051	1.04244e-07	DM vs WM
Fars2	2.99663e-09	0.184428	0.103	0.014	3.66068e-05	DM vs WM
Ankrd17	1.41035e-06	0.184427	0.149	0.037	0.0172288	DM vs WM
Nucb1	9.79083e-11	0.184135	0.195	0.038	1.19605e-06	DM vs WM
Zfp971	1.40469e-08	0.183702	0.103	0.015	0.000171597	DM vs WM
Znhit3	1.91178e-10	0.183699	0.103	0.012	2.33543e-06	DM vs WM
Fkbp4	1.04677e-07	0.183524	0.207	0.055	0.00127873	DM vs WM
Ranbp1	9.13396e-08	0.183506	0.195	0.05	0.00111581	DM vs WM
Cd82	8.28349e-08	0.183197	0.23	0.064	0.00101191	DM vs WM
Cited2	5.6826e-08	0.183171	0.46	0.166	0.000694187	DM vs WM
Endog	2.59317e-10	0.183024	0.115	0.015	3.16782e-06	DM vs WM
Sf3b5	3.63168e-10	0.182908	0.54	0.18	4.43646e-06	DM vs WM
Utp3	1.21895e-11	0.182306	0.31	0.076	1.48907e-07	DM vs WM
Akirin1	1.66965e-06	0.181576	0.264	0.088	0.0203965	DM vs WM
Psmd12	5.14433e-11	0.181237	0.138	0.02	6.28431e-07	DM vs WM
Timm10b	4.94788e-08	0.181009	0.575	0.219	0.000604433	DM vs WM
Phrf1	3.06272e-07	0.18079	0.172	0.043	0.00374142	DM vs WM
Trim3	1.72011e-12	0.180628	0.103	0.01	2.10128e-08	DM vs WM
Drg1	6.38902e-07	0.18023	0.138	0.031	0.00780483	DM vs WM
Evi2a	1.19228e-07	0.179591	0.299	0.095	0.00145648	DM vs WM
Smim19	3.61669e-06	0.179209	0.126	0.03	0.0441815	DM vs WM
Otud5	8.9959e-09	0.178993	0.264	0.072	0.000109894	DM vs WM
Arl6ip5	1.71549e-07	0.17883	0.655	0.26	0.00209564	DM vs WM
Ostf1	1.7943e-06	0.178785	0.805	0.34	0.0219192	DM vs WM
Cnpy2	2.12027e-09	0.17794	0.126	0.02	2.59012e-05	DM vs WM
Tax1bp3	1.55753e-10	0.177896	0.149	0.024	1.90268e-06	DM vs WM
Trnau1ap	1.84458e-07	0.177394	0.172	0.042	0.00225334	DM vs WM
Tsr3	1.87974e-07	0.177138	0.115	0.021	0.00229629	DM vs WM
Milr1	9.55964e-09	0.17694	0.276	0.077	0.000116781	DM vs WM
1110065P20Rik	6.68852e-11	0.176895	0.103	0.012	8.17069e-07	DM vs WM
Basp1	1.82784e-06	0.176177	0.126	0.029	0.0223289	DM vs WM
Got1	5.51526e-07	0.176104	0.379	0.139	0.00673744	DM vs WM
Pef1	3.29636e-07	0.175514	0.103	0.018	0.00402683	DM vs WM
Psen1	8.95561e-11	0.175253	0.264	0.063	1.09402e-06	DM vs WM
Gpr137b	1.67364e-07	0.174712	0.126	0.025	0.00204451	DM vs WM
Asprv1	2.54245e-06	0.174457	0.103	0.021	0.0310585	DM vs WM
Lamtor3	1.8453e-11	0.172652	0.299	0.072	2.25422e-07	DM vs WM
Txndc12	6.44441e-09	0.17261	0.103	0.015	7.87249e-05	DM vs WM
Setd5	1.44114e-07	0.172558	0.184	0.046	0.00176049	DM vs WM
Bfar	2.78975e-09	0.171844	0.218	0.052	3.40795e-05	DM vs WM
Tuba4a	8.43473e-09	0.171765	0.322	0.097	0.000103039	DM vs WM
Eif3l	2.69973e-09	0.171741	0.253	0.065	3.29799e-05	DM vs WM
Myo1f	2.01156e-10	0.170835	0.46	0.143	2.45733e-06	DM vs WM
Scarb1	3.59976e-07	0.170307	0.184	0.048	0.00439746	DM vs WM
Hint2	2.1868e-10	0.170116	0.287	0.073	2.67139e-06	DM vs WM
Psmg4	4.658e-09	0.169737	0.276	0.076	5.69021e-05	DM vs WM
Ccdc107	7.52939e-09	0.169476	0.138	0.025	9.1979e-05	DM vs WM
Commd2	4.6876e-08	0.169372	0.172	0.04	0.000572637	DM vs WM
Commd7	1.49237e-14	0.168893	0.333	0.072	1.82308e-10	DM vs WM
Idh3a	5.69024e-07	0.168513	0.103	0.019	0.0069512	DM vs WM
Cwc25	2.98517e-07	0.168501	0.149	0.034	0.00364669	DM vs WM
Tdp2	5.2787e-09	0.168126	0.195	0.044	6.44846e-05	DM vs WM
Ndufs2	7.39664e-07	0.166932	0.345	0.122	0.00903574	DM vs WM
Mrpl34	3.71778e-07	0.166823	0.195	0.053	0.00454164	DM vs WM
Igtp	2.20266e-08	0.166653	0.126	0.023	0.000269076	DM vs WM
Nqo2	1.60649e-06	0.166629	0.138	0.033	0.0196248	DM vs WM
Urod	8.61393e-07	0.166429	0.138	0.032	0.0105228	DM vs WM
Gpr35	2.25848e-06	0.166426	0.287	0.1	0.0275896	DM vs WM
S100a1	1.32132e-09	0.166256	0.195	0.042	1.61413e-05	DM vs WM
Dclre1c	1.86103e-09	0.164848	0.195	0.043	2.27343e-05	DM vs WM
Mrps26	7.26136e-07	0.164489	0.161	0.04	0.00887047	DM vs WM
Fam207a	7.57399e-07	0.164476	0.172	0.045	0.00925239	DM vs WM
Mtfr1l	6.46418e-08	0.164255	0.207	0.054	0.000789665	DM vs WM
Mtx2	1.96737e-06	0.16257	0.126	0.029	0.0240334	DM vs WM
Bscl2	3.92369e-09	0.162529	0.207	0.048	4.79318e-05	DM vs WM
Pdlim2	1.81119e-06	0.162508	0.115	0.024	0.0221255	DM vs WM
Nrp	2.21251e-08	0.162173	0.126	0.023	0.00027028	DM vs WM
P2rx4	1.89487e-10	0.161263	0.172	0.032	2.31478e-06	DM vs WM
Nfam1	4.49438e-07	0.161245	0.345	0.121	0.00549034	DM vs WM
Tigd2	1.83819e-06	0.161069	0.172	0.047	0.0224553	DM vs WM
Ehd1	6.74521e-11	0.160975	0.333	0.089	8.23995e-07	DM vs WM
Cox14	6.64222e-08	0.160971	0.632	0.247	0.000811414	DM vs WM
Zdhhc4	1.20159e-10	0.160173	0.126	0.018	1.46786e-06	DM vs WM
Timm17a	8.65201e-08	0.160133	0.138	0.028	0.00105693	DM vs WM
Pam16	6.48183e-08	0.160053	0.126	0.024	0.00079182	DM vs WM
Pdxk	3.15012e-08	0.159854	0.195	0.048	0.000384819	DM vs WM
Cd300ld	3.01826e-06	0.159854	0.161	0.043	0.036871	DM vs WM
Rgs19	2.23173e-09	0.159715	0.276	0.074	2.72628e-05	DM vs WM
Ak2	2.69644e-06	0.15937	0.253	0.085	0.0329398	DM vs WM
Trex1	2.40873e-10	0.157878	0.391	0.115	2.94251e-06	DM vs WM
Znhit1	6.6368e-08	0.15763	0.31	0.098	0.000810751	DM vs WM
Lpin2	2.48463e-08	0.156748	0.218	0.056	0.000303522	DM vs WM
Grap2	7.80242e-07	0.156575	0.115	0.023	0.00953143	DM vs WM
Dbndd2	1.07018e-07	0.156195	0.103	0.017	0.00130733	DM vs WM
Wbp1	2.83611e-08	0.155942	0.103	0.016	0.000346459	DM vs WM
Acot9	8.94793e-10	0.155447	0.149	0.026	1.09308e-05	DM vs WM
Cd3d	2.44259e-06	0.155288	0.103	0.021	0.0298386	DM vs WM
Trappc5	3.769e-09	0.155229	0.23	0.057	4.60421e-05	DM vs WM
Zfp593	8.64363e-07	0.154361	0.138	0.032	0.0105591	DM vs WM
Ankrd54	1.23466e-06	0.153959	0.115	0.024	0.0150827	DM vs WM
Sla2	2.91032e-08	0.153809	0.103	0.016	0.000355524	DM vs WM
Ube2e3	3.21335e-06	0.153712	0.184	0.054	0.0392543	DM vs WM
Tex30	3.28613e-08	0.153136	0.172	0.039	0.000401434	DM vs WM
Mylip	1.51971e-08	0.152391	0.207	0.051	0.000185647	DM vs WM
Vti1b	1.143e-07	0.151683	0.241	0.069	0.00139629	DM vs WM
Chchd1	2.11737e-09	0.151509	0.287	0.079	2.58658e-05	DM vs WM
Pno1	6.6995e-09	0.15117	0.103	0.015	8.18411e-05	DM vs WM
Pelo	6.34436e-07	0.149798	0.138	0.031	0.00775027	DM vs WM
Map2k2	2.14371e-10	0.149652	0.437	0.134	2.61876e-06	DM vs WM
Mff	6.98908e-07	0.149607	0.241	0.074	0.00853787	DM vs WM
Ak6	9.10924e-07	0.148685	0.126	0.027	0.0111278	DM vs WM
Gpd2	1.60608e-11	0.148547	0.23	0.048	1.96199e-07	DM vs WM
Tiparp	2.27661e-07	0.148403	0.529	0.206	0.00278111	DM vs WM
Guk1	3.66918e-09	0.148022	0.184	0.04	4.48227e-05	DM vs WM
Glipr1	4.35931e-09	0.147556	0.345	0.105	5.32533e-05	DM vs WM
Ilkap	3.01089e-06	0.14747	0.207	0.063	0.036781	DM vs WM
Zfyve9	2.23732e-08	0.147195	0.126	0.023	0.000273312	DM vs WM
Creg1	1.12439e-06	0.147145	0.517	0.206	0.0137356	DM vs WM
Nap1l4	1.54194e-06	0.146466	0.207	0.062	0.0188363	DM vs WM
Camk1	2.57064e-10	0.14645	0.126	0.018	3.1403e-06	DM vs WM
Nudt18	3.89813e-06	0.145863	0.103	0.021	0.0476195	DM vs WM
Glod4	1.94682e-10	0.145777	0.207	0.043	2.37823e-06	DM vs WM
Ccm2	8.0651e-10	0.143674	0.241	0.058	9.85233e-06	DM vs WM
Mark4	2.99663e-09	0.143656	0.103	0.014	3.66068e-05	DM vs WM
Tubb2a	5.74697e-08	0.143598	0.218	0.058	0.000702049	DM vs WM
Smad2	5.28641e-07	0.142901	0.218	0.063	0.00645788	DM vs WM
C1qbp	3.71134e-08	0.14215	0.23	0.062	0.000453377	DM vs WM
Tm2d1	4.04386e-09	0.141561	0.241	0.062	4.93998e-05	DM vs WM
Fkbp5	2.79774e-06	0.141195	0.287	0.101	0.0341771	DM vs WM
Cherp	8.25559e-08	0.139924	0.138	0.028	0.0010085	DM vs WM
Zfp655	3.91346e-06	0.13979	0.161	0.044	0.0478068	DM vs WM
Heatr1	9.82841e-08	0.139641	0.149	0.032	0.00120064	DM vs WM
Ggnbp2	2.6567e-08	0.139289	0.333	0.105	0.000324543	DM vs WM
Fam45a	2.92847e-09	0.139167	0.103	0.014	3.57742e-05	DM vs WM
Nsfl1c	1.41097e-07	0.13827	0.149	0.033	0.00172364	DM vs WM
Imp3	1.22504e-07	0.136994	0.368	0.126	0.00149651	DM vs WM
Gramd3	2.64082e-07	0.136714	0.299	0.097	0.00322603	DM vs WM
Grasp	3.40253e-07	0.136684	0.103	0.018	0.00415653	DM vs WM
Fam188a	4.76822e-08	0.136477	0.172	0.04	0.000582486	DM vs WM
Npm3	1.27458e-09	0.136083	0.345	0.1	1.55703e-05	DM vs WM
Smim14	1.10999e-07	0.135952	0.563	0.213	0.00135596	DM vs WM
BC031181	1.73342e-07	0.135753	0.276	0.086	0.00211755	DM vs WM
Stx12	2.0331e-08	0.135667	0.207	0.051	0.000248363	DM vs WM
Ell2	5.12883e-07	0.135341	0.184	0.049	0.00626538	DM vs WM
Tax1bp1	9.88814e-07	0.134851	0.506	0.197	0.0120793	DM vs WM
Derl2	6.73813e-07	0.134581	0.195	0.054	0.0082313	DM vs WM
Impa2	6.41146e-07	0.133626	0.138	0.031	0.00783224	DM vs WM
Pet100	9.32468e-10	0.133566	0.207	0.046	1.1391e-05	DM vs WM
Tmem9b	4.46229e-09	0.133423	0.299	0.085	5.45114e-05	DM vs WM
Klhl6	7.57418e-07	0.132789	0.23	0.069	0.00925262	DM vs WM
Zfp511	8.21538e-07	0.132754	0.115	0.023	0.0100359	DM vs WM
Mknk1	5.2069e-10	0.132634	0.172	0.033	6.36074e-06	DM vs WM
N4bp2l2	9.97087e-07	0.13224	0.241	0.076	0.0121804	DM vs WM
Saa3	1.17458e-07	0.132201	0.138	0.029	0.00143487	DM vs WM
Ywhaq	5.9976e-08	0.131477	0.356	0.118	0.000732666	DM vs WM
Tradd	2.23234e-08	0.131058	0.126	0.023	0.000272703	DM vs WM
A430005L14Rik	2.06621e-08	0.130145	0.138	0.026	0.000252408	DM vs WM
Med7	3.4188e-08	0.129533	0.23	0.062	0.00041764	DM vs WM
Ccdc180	1.896e-07	0.129444	0.115	0.021	0.00231615	DM vs WM
Stau1	6.34436e-07	0.129318	0.138	0.031	0.00775027	DM vs WM
Sdhaf2	8.05412e-07	0.128853	0.115	0.023	0.00983891	DM vs WM
Hes6	4.33518e-08	0.128413	0.218	0.057	0.000529585	DM vs WM
Rab11a	9.11895e-08	0.128205	0.425	0.15	0.00111397	DM vs WM
Hbp1	1.40879e-09	0.128152	0.379	0.115	1.72097e-05	DM vs WM
Eif1a	3.71271e-08	0.128021	0.345	0.111	0.000453545	DM vs WM
Eif4a3	3.64889e-08	0.127796	0.23	0.062	0.000445748	DM vs WM
Pla2g15	2.95426e-06	0.127532	0.172	0.048	0.0360893	DM vs WM
Nifk	1.62805e-06	0.127385	0.218	0.066	0.0198883	DM vs WM
Ppa1	1.2675e-08	0.127139	0.126	0.022	0.000154838	DM vs WM
Cisd2	1.53305e-07	0.126795	0.322	0.106	0.00187277	DM vs WM
Rab35	8.48465e-08	0.126575	0.138	0.028	0.00103649	DM vs WM
3830406C13Rik	5.19851e-07	0.126554	0.115	0.023	0.0063505	DM vs WM
Lztfl1	1.38561e-06	0.125847	0.172	0.046	0.0169266	DM vs WM
Nob1	1.2685e-06	0.124296	0.115	0.024	0.015496	DM vs WM
Il16	2.13691e-08	0.124226	0.161	0.034	0.000261044	DM vs WM
Snx17	9.15339e-07	0.123946	0.253	0.08	0.0111818	DM vs WM
Vbp1	6.13768e-08	0.123594	0.264	0.077	0.000749779	DM vs WM
Ppig	9.9475e-08	0.123577	0.402	0.141	0.00121519	DM vs WM
Rhoh	1.92064e-07	0.123544	0.115	0.021	0.00234626	DM vs WM
Igbp1	5.37009e-13	0.123534	0.437	0.117	6.56011e-09	DM vs WM
Mta3	6.48022e-10	0.123393	0.287	0.076	7.91623e-06	DM vs WM
Hibadh	1.95366e-06	0.122333	0.126	0.029	0.0238659	DM vs WM
Anapc13	3.38046e-10	0.1221	0.414	0.125	4.12957e-06	DM vs WM
Zfp326	1.01577e-06	0.121834	0.218	0.065	0.0124086	DM vs WM
Ddx49	3.83782e-06	0.121425	0.149	0.039	0.0468829	DM vs WM
Dram1	8.20203e-07	0.121274	0.172	0.045	0.0100196	DM vs WM
Mgat2	7.50849e-07	0.120905	0.299	0.1	0.00917237	DM vs WM
Utp14a	4.02598e-06	0.120652	0.126	0.03	0.0491814	DM vs WM
Ppt1	5.01331e-08	0.120532	0.345	0.111	0.000612426	DM vs WM
Tecr	7.25611e-08	0.120078	0.287	0.088	0.000886406	DM vs WM
Tcp1	5.68808e-10	0.119155	0.276	0.071	6.94856e-06	DM vs WM
Pgs1	2.51495e-08	0.118859	0.253	0.07	0.000307226	DM vs WM
Ugp2	2.10413e-07	0.118333	0.253	0.076	0.0025704	DM vs WM
S100a13	1.81302e-08	0.117634	0.644	0.242	0.000221479	DM vs WM
Dus1l	1.13706e-07	0.117324	0.115	0.021	0.00138903	DM vs WM
Bloc1s4	3.18875e-06	0.116485	0.172	0.048	0.0389538	DM vs WM
Rpl7l1	4.34922e-07	0.115667	0.149	0.035	0.00531301	DM vs WM
Blvra	3.18216e-07	0.114902	0.115	0.022	0.00388733	DM vs WM
Stip1	6.67046e-07	0.114172	0.218	0.064	0.00814863	DM vs WM
Tmem203	6.23011e-09	0.114096	0.161	0.032	7.6107e-05	DM vs WM
Mif	1.09574e-06	0.114055	0.333	0.119	0.0133856	DM vs WM
Aldh9a1	3.4462e-08	0.113699	0.138	0.027	0.000420988	DM vs WM
Mocs2	1.96241e-07	0.113531	0.115	0.021	0.00239728	DM vs WM
Gltp	5.01982e-07	0.113337	0.379	0.135	0.00613221	DM vs WM
Dgkz	3.50421e-08	0.111567	0.276	0.08	0.000428074	DM vs WM
Tfeb	1.5614e-06	0.111498	0.207	0.062	0.0190741	DM vs WM
Uri1	2.042e-07	0.11149	0.161	0.038	0.0024945	DM vs WM
Pcmt1	1.02457e-08	0.111024	0.218	0.054	0.000125161	DM vs WM
Nkap	2.51208e-06	0.110366	0.103	0.021	0.0306876	DM vs WM
Rnf138	4.13315e-08	0.110211	0.195	0.048	0.000504906	DM vs WM
Atp6v0e	1.66466e-07	0.10973	0.69	0.274	0.00203355	DM vs WM
Rnaseh2a	1.0408e-07	0.109621	0.126	0.024	0.00127145	DM vs WM
Lrp10	8.41699e-09	0.109335	0.241	0.063	0.000102822	DM vs WM
Hspe1	2.36009e-06	0.108398	0.552	0.228	0.0288309	DM vs WM
Spint2	2.06791e-07	0.108348	0.149	0.033	0.00252616	DM vs WM
Epb41	3.4878e-07	0.107803	0.172	0.043	0.00426069	DM vs WM
Lrch4	1.61699e-08	0.107495	0.345	0.108	0.000197531	DM vs WM
Paip2	3.30291e-07	0.107118	0.517	0.201	0.00403483	DM vs WM
Nudt21	3.81317e-07	0.106881	0.368	0.13	0.00465817	DM vs WM
Syap1	1.30794e-06	0.106535	0.138	0.032	0.0159778	DM vs WM
Kras	1.58446e-06	0.105549	0.322	0.114	0.0193558	DM vs WM
Vamp4	4.88387e-08	0.105284	0.322	0.102	0.000596614	DM vs WM
Swi5	4.01872e-07	0.105066	0.379	0.135	0.00490926	DM vs WM
Rnf130	3.77485e-11	0.103145	0.54	0.169	4.61135e-07	DM vs WM
Psmd6	3.17143e-06	0.102917	0.172	0.048	0.0387421	DM vs WM
Isca1	5.98836e-07	0.102661	0.253	0.079	0.00731538	DM vs WM
Arpc5l	5.36149e-08	0.101729	0.333	0.107	0.000654959	DM vs WM
Myg1	1.604e-06	0.101443	0.103	0.02	0.0195945	DM vs WM
Abhd16a	3.32333e-08	0.100463	0.161	0.035	0.000405978	DM vs WM
Rrbp1	3.57139e-06	0.0998693	0.747	0.318	0.0436282	DM vs WM
Kars	3.15419e-06	0.0997403	0.172	0.048	0.0385316	DM vs WM
2023-03-02	9.18912e-07	0.0994855	0.333	0.118	0.0112254	DM vs WM
Tns3	1.9108e-06	0.0987885	0.184	0.052	0.0233423	DM vs WM
Sin3b	1.87296e-07	0.0986089	0.299	0.095	0.00228801	DM vs WM
Svil	1.20977e-06	0.0985426	0.241	0.076	0.0147785	DM vs WM
Smox	1.92108e-07	0.0979769	0.322	0.107	0.0023468	DM vs WM
Cpsf4	9.67976e-07	0.0977593	0.103	0.019	0.0118248	DM vs WM
1600002K03Rik	2.86162e-06	0.0977048	0.126	0.029	0.0349576	DM vs WM
Leprot	7.16321e-07	0.0968142	0.253	0.079	0.00875057	DM vs WM
Plekhf2	3.18904e-06	0.0962866	0.184	0.053	0.0389573	DM vs WM
Polb	3.33548e-08	0.0960359	0.161	0.035	0.000407462	DM vs WM
Rnf10	3.5582e-06	0.0958145	0.195	0.058	0.0434669	DM vs WM
Rap2b	2.49559e-07	0.0956943	0.195	0.052	0.00304861	DM vs WM
Ptpn22	7.67084e-08	0.0955584	0.241	0.068	0.00093707	DM vs WM
Nfkbid	4.97705e-09	0.0949179	0.379	0.119	6.07996e-05	DM vs WM
Samd9l	1.12827e-06	0.0948037	0.172	0.046	0.013783	DM vs WM
Cyth2	6.2914e-07	0.0944463	0.218	0.064	0.00768557	DM vs WM
Acadvl	4.01179e-08	0.0938084	0.207	0.052	0.000490081	DM vs WM
Fam96a	4.37701e-08	0.0915935	0.506	0.185	0.000534696	DM vs WM
Lat2	7.57229e-07	0.0915614	0.379	0.139	0.00925031	DM vs WM
Jdp2	1.44339e-08	0.0908074	0.299	0.088	0.000176324	DM vs WM
Osgep	1.34804e-07	0.0899581	0.195	0.051	0.00164676	DM vs WM
Pcnp	4.15812e-09	0.0896763	0.31	0.09	5.07956e-05	DM vs WM
Edem2	5.43803e-07	0.0880795	0.218	0.063	0.0066431	DM vs WM
Errfi1	5.51468e-07	0.088041	0.161	0.04	0.00673674	DM vs WM
Rbm7	2.617e-09	0.0847074	0.425	0.137	3.19693e-05	DM vs WM
Mrpl50	3.47448e-08	0.08458	0.138	0.027	0.000424442	DM vs WM
Arid5b	4.4332e-08	0.0841883	0.149	0.031	0.000541559	DM vs WM
Clns1a	1.78585e-06	0.0841717	0.161	0.042	0.0218159	DM vs WM
Actr10	9.93724e-10	0.0839414	0.207	0.046	1.21393e-05	DM vs WM
Bnip3l	1.78049e-06	0.0836561	0.517	0.207	0.0217505	DM vs WM
Ppm1g	1.02215e-07	0.0831293	0.218	0.059	0.00124866	DM vs WM
Cebpg	1.03164e-08	0.0825462	0.368	0.116	0.000126025	DM vs WM
Cnpy3	1.1614e-06	0.0818031	0.172	0.046	0.0141877	DM vs WM
Ndufb11	4.0064e-06	0.0813652	0.621	0.261	0.0489422	DM vs WM
Tmem14c	1.38889e-08	0.0812891	0.644	0.236	0.000169667	DM vs WM
Tmem128	4.84987e-09	0.0803811	0.299	0.085	5.92461e-05	DM vs WM
Nkiras2	1.69083e-07	0.0798598	0.184	0.046	0.00206552	DM vs WM
Irgm1	4.4319e-07	0.07948	0.138	0.03	0.005414	DM vs WM
Pole4	2.2373e-09	0.0792594	0.402	0.125	2.73308e-05	DM vs WM
Arid5a	7.28745e-08	0.078582	0.632	0.243	0.000890235	DM vs WM
Sptan1	1.79644e-06	0.0777166	0.161	0.042	0.0219453	DM vs WM
Ginm1	2.56288e-06	0.0776955	0.103	0.021	0.0313082	DM vs WM
Copg2	2.49422e-06	0.0759617	0.138	0.033	0.0304694	DM vs WM
Zfp800	1.42127e-06	0.0757618	0.218	0.066	0.0173623	DM vs WM
Uqcrc2	1.20372e-06	0.07547	0.287	0.097	0.0147046	DM vs WM
Lsm8	1.32746e-08	0.0754579	0.287	0.083	0.000162163	DM vs WM
Lypla1	7.58456e-07	0.0752132	0.161	0.04	0.0092653	DM vs WM
Trim25	2.35425e-07	0.074943	0.345	0.116	0.00287595	DM vs WM
Eif4h	1.28457e-06	0.0744397	0.483	0.189	0.0156924	DM vs WM
Snrpd2	1.63624e-07	0.0740843	0.425	0.153	0.00199883	DM vs WM
Clp1	1.57125e-06	0.0736393	0.103	0.02	0.0191944	DM vs WM
Tex261	3.47671e-06	0.0723584	0.287	0.1	0.0424715	DM vs WM
Nceh1	4.37373e-08	0.0722681	0.368	0.121	0.000534295	DM vs WM
Ppp1cc	9.32052e-09	0.0719031	0.253	0.068	0.00011386	DM vs WM
Ctnnbip1	1.18568e-06	0.0706788	0.184	0.051	0.0144842	DM vs WM
Mphosph8	3.86755e-06	0.0701827	0.126	0.03	0.047246	DM vs WM
Mospd2	2.90585e-09	0.0700228	0.218	0.052	3.54978e-05	DM vs WM
Slc30a1	4.00569e-06	0.0695043	0.103	0.021	0.0489335	DM vs WM
Wdr83os	1.76493e-06	0.0688124	0.368	0.136	0.0215604	DM vs WM
Lage3	3.49299e-08	0.0678794	0.184	0.043	0.000426703	DM vs WM
Ndufb10	2.02347e-07	0.0677669	0.333	0.111	0.00247187	DM vs WM
Ndufv3	3.43278e-06	0.0676896	0.356	0.135	0.0419349	DM vs WM
Il6ra	6.35621e-07	0.0671	0.276	0.09	0.00776474	DM vs WM
Mcts1	9.44662e-07	0.0668866	0.264	0.085	0.01154	DM vs WM
Srrm1	1.19587e-06	0.0655754	0.402	0.152	0.0146087	DM vs WM
Sh3gl1	6.28563e-07	0.0652653	0.149	0.035	0.00767852	DM vs WM
Stard3nl	4.34486e-07	0.0647217	0.322	0.108	0.00530768	DM vs WM
Mrpl15	1.33717e-07	0.0638422	0.218	0.06	0.00163348	DM vs WM
Btf3l4	3.29779e-06	0.063529	0.23	0.074	0.0402858	DM vs WM
Bre	8.78237e-07	0.0634869	0.149	0.036	0.0107285	DM vs WM
Sptlc2	2.76295e-07	0.0624211	0.218	0.062	0.00337522	DM vs WM
Pigx	3.86112e-08	0.0623475	0.23	0.062	0.000471674	DM vs WM
Cebpz	1.05578e-06	0.0591671	0.276	0.091	0.0128974	DM vs WM
Tmem173	3.24127e-06	0.0550764	0.172	0.048	0.0395953	DM vs WM
Csf2rb	2.18445e-06	0.0549538	0.506	0.204	0.0266852	DM vs WM
Vdac2	4.03554e-07	0.0544089	0.575	0.222	0.00492982	DM vs WM
Pts	2.46514e-06	0.0539173	0.218	0.068	0.0301142	DM vs WM
Sdf4	1.80185e-07	0.0530514	0.529	0.199	0.00220114	DM vs WM
Mark2	6.86075e-07	0.0522925	0.23	0.069	0.0083811	DM vs WM
Ilk	4.6229e-08	0.0522186	0.276	0.082	0.000564734	DM vs WM
Mef2d	1.56745e-07	0.0515162	0.402	0.141	0.0019148	DM vs WM
Ap5s1	4.04845e-06	0.0506347	0.149	0.039	0.0494559	DM vs WM
Gabarapl2	7.53504e-08	0.0500794	0.483	0.173	0.000920481	DM vs WM
Maf1	6.80939e-07	-0.0513629	0.402	0.146	0.00831835	DM vs WM
Pid1	4.75218e-07	-0.0786819	0.379	0.135	0.00580527	DM vs WM
U2af1	1.53597e-06	-0.120682	0.414	0.155	0.0187635	DM vs WM
Taok3	1.28637e-06	-0.139509	0.31	0.107	0.0157143	DM vs WM
Eef1a1	1.23696e-18	-0.584048	1	0.995	1.51107e-14	DM vs WM
Rpl39	1.80433e-06	-0.596851	0.966	0.848	0.0220417	DM vs WM
Atp5l	3.81561e-06	-0.612569	0.989	0.842	0.0466115	DM vs WM
Btg1	1.40548e-10	-0.630407	1	0.983	1.71694e-06	DM vs WM
Rps14	1.0676e-08	-0.662946	0.989	0.907	0.000130418	DM vs WM
Rbm3	7.84032e-07	-0.671255	0.943	0.801	0.00957773	DM vs WM
Rps27a	1.7268e-21	-0.74211	1	0.99	2.10946e-17	DM vs WM
Laptm5	2.93693e-07	-0.74499	0.874	0.784	0.00358775	DM vs WM
Rpsa	1.26434e-11	-0.747957	1	0.914	1.54451e-07	DM vs WM
Pabpc1	1.53865e-09	-0.816824	0.954	0.839	1.87962e-05	DM vs WM
Hsp90ab1	1.02979e-07	-0.847452	0.874	0.756	0.001258	DM vs WM
Uqcrh	9.4269e-12	-0.850263	0.977	0.875	1.15159e-07	DM vs WM
Ptma	4.80111e-19	-0.925522	1	0.968	5.86504e-15	DM vs WM
Rpl41	3.16705e-44	-0.933421	1	1	3.86887e-40	DM vs WM
Rplp1	2.05112e-30	-1.0344	1	0.993	2.50565e-26	DM vs WM
Wdr89	9.63009e-38	-1.04012	1	0.998	1.17641e-33	DM vs WM
Ddx5	9.81732e-19	-1.12946	0.954	0.889	1.19928e-14	DM vs WM
Retnlg	1.86516e-07	-1.13419	0.816	0.708	0.00227847	DM vs WM
Hsp90b1	1.63569e-08	-1.15161	0.713	0.685	0.000199815	DM vs WM
Stk17b	2.65021e-12	-1.16592	0.782	0.787	3.23749e-08	DM vs WM
Samhd1	1.74287e-06	-1.18711	0.563	0.575	0.0212909	DM vs WM
Shfm1	3.04066e-21	-1.19412	0.954	0.909	3.71447e-17	DM vs WM
Atp1b3	4.97637e-07	-1.20753	0.69	0.624	0.00607914	DM vs WM
Mt-mt-Rnr2	5.98019e-23	-1.20813	0.977	0.965	7.3054e-19	DM vs WM
Tpt1	6.5391e-35	-1.21707	1	0.996	7.98817e-31	DM vs WM
Tkt	9.48064e-08	-1.22358	0.69	0.64	0.00115816	DM vs WM
Psap	2.6137e-41	-1.29111	1	0.999	3.1929e-37	DM vs WM
Emilin2	1.10367e-06	-1.30792	0.575	0.583	0.0134825	DM vs WM
Pcbp1	4.56341e-07	-1.34853	0.517	0.562	0.00557467	DM vs WM
Actb	9.65012e-41	-1.36475	1	1	1.17886e-36	DM vs WM
Itgal	6.39095e-08	-1.36608	0.471	0.583	0.000780718	DM vs WM
Mcl1	2.57161e-21	-1.37382	0.862	0.886	3.14148e-17	DM vs WM
S100a6	5.07921e-29	-1.38626	0.977	0.976	6.20476e-25	DM vs WM
Pcbp2	1.91902e-13	-1.39058	0.736	0.739	2.34428e-09	DM vs WM
Fosl2	1.30315e-14	-1.39405	0.793	0.786	1.59193e-10	DM vs WM
Myeov2	1.88151e-12	-1.43454	0.701	0.702	2.29845e-08	DM vs WM
Tgfbi	1.46288e-18	-1.43771	0.816	0.825	1.78705e-14	DM vs WM
Dazap2	1.5705e-11	-1.43948	0.724	0.709	1.91852e-07	DM vs WM
Rpl37a	3.04258e-11	-1.46391	0.552	0.653	3.71682e-07	DM vs WM
Canx	1.97228e-06	-1.46597	0.448	0.52	0.0240934	DM vs WM
Eif4g2	1.44136e-09	-1.4739	0.575	0.625	1.76076e-05	DM vs WM
Actg1	1.62739e-43	-1.52768	1	0.999	1.98802e-39	DM vs WM
Ahnak	3.33361e-11	-1.53557	0.494	0.639	4.07234e-07	DM vs WM
Snrnp70	2.20156e-06	-1.54178	0.368	0.482	0.0268943	DM vs WM
Prkcd	3.68119e-07	-1.57579	0.368	0.508	0.00449694	DM vs WM
Hbb-b1	1.9873e-06	-1.5903	0	0.211	0.0242769	DM vs WM
H2afy	1.08861e-09	-1.60627	0.529	0.607	1.32985e-05	DM vs WM
Ywhaz	2.70192e-09	-1.62489	0.483	0.585	3.30067e-05	DM vs WM
Ngp	1.12541e-06	-1.63225	0.368	0.483	0.013748	DM vs WM
Ptbp3	7.26917e-08	-1.63268	0.379	0.521	0.000888002	DM vs WM
Rassf3	2.10503e-06	-1.64385	0.345	0.466	0.0257151	DM vs WM
Ptprc	3.29974e-21	-1.66747	0.828	0.812	4.03096e-17	DM vs WM
Lbr	2.59438e-06	-1.69279	0.23	0.403	0.031693	DM vs WM
Hnrnpa0	4.77094e-07	-1.69507	0.184	0.396	0.00582818	DM vs WM
S100a4	1.55362e-21	-1.73829	0.655	0.829	1.8979e-17	DM vs WM
Gsr	1.48001e-20	-1.73849	0.701	0.807	1.80798e-16	DM vs WM
Hnrnph1	7.29375e-08	-1.73931	0.31	0.485	0.000891005	DM vs WM
Mmp9	1.91501e-06	-1.75433	0.034	0.253	0.0233937	DM vs WM
Ddx17	6.28985e-07	-1.78986	0.184	0.39	0.00768367	DM vs WM
Gcnt2	1.28034e-06	-1.80844	0.264	0.429	0.0156407	DM vs WM
Rpl35a	2.75893e-14	-1.84572	0.529	0.671	3.37031e-10	DM vs WM
Txnip	4.31291e-09	-1.91278	0.264	0.487	5.26865e-05	DM vs WM
Ddx6	1.99143e-11	-1.96226	0.299	0.546	2.43274e-07	DM vs WM
St3gal4	1.08259e-10	-2.01222	0.356	0.575	1.32249e-06	DM vs WM
Hmgb2	1.67637e-31	-2.06959	0.644	0.89	2.04785e-27	DM vs WM
Fn1	2.18508e-14	-2.12873	0.287	0.622	2.66929e-10	DM vs WM
Cd44	3.26269e-36	-2.13025	0.747	0.924	3.98571e-32	DM vs WM
Wfdc21	1.14618e-10	-2.37107	0.115	0.433	1.40018e-06	DM vs WM
Rpl29	1.23327e-12	-2.39223	0.034	0.42	1.50657e-08	DM vs WM
S100a9	3.74768e-44	-2.40508	0.897	0.979	4.57816e-40	DM vs WM
S100a8	7.69892e-40	-2.54836	0.851	0.956	9.40501e-36	DM vs WM

### Sheet: STable10
Supplementary Table 10. Enrichment of DEGs - Macrophage (except subcluster3)
Category	ID	Description	p.adjust	geneID	Count	Change	Comparison	Plot
GO_BP	GO:0002449	lymphocyte mediated immunity	8.78282e-17	H2-K1/B2m/H2-D1/Irf7/Rsad2/Fcer1g/Cd74/H2-Q4/Tap1/Fcgr1/Clec2d/Trex1/Nkg7/H2-T23/Serpinb9/Gzmb/Tbx21/H2-Ab1/H2-T22/Lgals9/H2-Eb1/H2-Aa/Il18rap/Gimap3	24	DOWN	WM vs WS	T
GO_BP	GO:0045088	regulation of innate immune response	2.54782e-20	Isg15/Irf7/Zbp1/Ifi204/Ifi205/Oas3/Cd74/Irgm1/Tap1/Clec2d/Trex1/Trim30a/Trafd1/Serpinb9/Znfx1/Lgals9/Ifi35/Stat2/Parp14/Il18rap/Parp9/Gimap3	22	DOWN	WM vs WS	T
GO_BP	GO:0051607	defense response to virus	2.82889e-19	Ccl5/Ifitm3/Isg15/Irf7/Bst2/Zbp1/Rtp4/Rsad2/Oasl2/Ifi204/Ifit3/Oas3/Oas2/Trex1/Trim30a/Znfx1/Stat2/Stat1/Slfn9/Nt5c3/Parp9/Dtx3l	22	DOWN	WM vs WS	T
GO_BP	GO:0030099	myeloid cell differentiation	2.49667e-12	B2m/Ccl5/Isg15/Zfp36/Fos/Ifi204/Fcer1g/Cd74/Clec2d/Ets1/Hspa1a/Id2/Stat1/Hspa1b/Irf8/Ccl3/Cbfa2t3/Ptk2b/Gimap3	19	DOWN	WM vs WS	T
GO_BP	GO:0001909	leukocyte mediated cytotoxicity	1.0455e-13	H2-K1/B2m/H2-D1/H2-Q4/Tap1/Fcgr1/Clec2d/Nkg7/H2-T23/Serpinb9/Gzmb/H2-T22/Lgals9/Il18rap/Gimap3	15	DOWN	WM vs WS	T
GO_BP	GO:0002821	positive regulation of adaptive immune response	9.3368e-12	H2-K1/B2m/H2-D1/Rsad2/Fcer1g/Cd74/H2-Q4/Fcgr1/H2-T23/Tbx21/H2-Ab1/H2-T22/Gimap3	13	DOWN	WM vs WS	T
KEGG	mmu04612	Antigen processing and presentation	3.73013e-11	H2-K1/B2m/H2-D1/Cd74/H2-Q4/Tap1/H2-T23/Hspa1a/H2-Ab1/H2-T22/H2-Eb1/Hspa1b/H2-Aa	13	DOWN	WM vs WS	T
GO_BP	GO:0030217	T cell differentiation	1.37494e-06	B2m/Zfp36l2/Rsad2/Fcer1g/Cd74/Cd83/Tbx21/Lgals9/H2-Aa/Gimap1/Gimap3	11	DOWN	WM vs WS	T
GO_BP	GO:0034340	response to type I interferon	6.7587e-12	Ifitm3/Isg15/Irf7/Sp100/Zbp1/Oas3/Oas2/Trex1/Stat2/Stat1	10	DOWN	WM vs WS	T
KEGG	mmu04658	Th1 and Th2 cell differentiation	6.01714e-05	Fos/Il2rb/Tbx21/H2-Ab1/H2-Eb1/Stat1/H2-Aa	7	DOWN	WM vs WS	T
GO_MF	GO:0042287	MHC protein binding	2.35175e-07	H2-K1/H2-D1/Cd74/H2-Q4/Tap1/H2-T23/H2-T22	7	DOWN	WM vs WS	T
GO_BP	GO:0002285	lymphocyte activation involved in immune response	0.000456142	Fcer1g/Cd74/Nkg7/Tbx21/Lgals9/Irf8/Ptk2b	7	DOWN	WM vs WS	T
KEGG	mmu04650	Natural killer cell mediated cytotoxicity	0.00213158	H2-K1/H2-D1/Fcer1g/H2-T23/Gzmb/Ptk2b	6	DOWN	WM vs WS	T
KEGG	mmu05160	Hepatitis C	0.00945712	Irf7/Rsad2/Oas3/Oas2/Stat2/Stat1	6	DOWN	WM vs WS	T
GO_BP	GO:0002449	lymphocyte mediated immunity	2.02141e-09	Irf7/H2-M3/C1qb/H2-T22/H2-DMa/C1qc/Fcer1g/B2m/H2-Eb1/H2-Q4/H2-D1/H2-Aa/Batf/Nkg7/Cd74/C1qa/H2-T23/H2-DMb1/Fcgr3/H2-Ab1/Crlf2/Xcl1/Trem2/Treml4/Gzmb/Fcgr1/Icam1/Hspa8/Ctsh/Ctsc	30	UP	DM vs WM	T
GO_BP	GO:0030099	myeloid cell differentiation	1.18344e-06	Ccl5/C1qc/Fcer1g/B2m/Ccl3/Ninj1/Batf/Tyrobp/Cd74/Gnas/Rps6/Tnfsf9/Eif6/Trem2/Nme2/Slc25a5/Rps19/Isg15/Jun/Spi1/Id2/Cebpb/Nfkbia/Junb	24	UP	DM vs WM	T
KEGG	mmu04612	Antigen processing and presentation	1.43225e-09	H2-M3/H2-T22/H2-DMa/B2m/H2-Eb1/H2-Q4/H2-D1/H2-Aa/Ctss/Cd74/H2-T23/H2-DMb1/H2-Ab1/Psme1/Ifi30/Psme2b/Hspa8/Ctsb	18	UP	DM vs WM	T
GO_BP	GO:0045088	regulation of innate immune response	1.61998e-05	Irf7/H2-M3/Trim12a/Apoe/Tyrobp/Cd74/Cdc37/Slamf8/Zbp1/Xcl1/Trem2/Nmi/Rps19/Isg15/Gbp5/Spi1	16	UP	DM vs WM	T
GO_BP	GO:0001909	leukocyte mediated cytotoxicity	2.82091e-07	H2-M3/H2-T22/B2m/H2-Q4/H2-D1/Nkg7/Tyrobp/H2-T23/Fcgr3/Gzmb/Ccl2/Fcgr1/Hspa8/Ctsh/Spi1/Ctsc	16	UP	DM vs WM	T
KEGG	mmu04210	Apoptosis	1.75819e-05	Bcl2a1d/Bcl2a1b/Bcl2a1a/Cycs/Ctss/Bax/Gadd45b/Gadd45g/Ddit3/Gzmb/Ctsz/Jun/Ctsh/Ctsc/Nfkbia/Ctsb	16	UP	DM vs WM	T
GO_BP	GO:0030217	T cell differentiation	0.000502576	H2-DMa/Bcl2a1d/Fcer1g/B2m/H2-Aa/Batf/Prelid1/Cd74/Rps6/Cd83/Tnfsf9/Gadd45g/Adrm1/Ctla2a/Spi1	15	UP	DM vs WM	T
GO_BP	GO:0002821	positive regulation of adaptive immune response	5.44072e-07	H2-M3/H2-T22/H2-DMa/Fcer1g/B2m/H2-Q4/H2-D1/Cd74/H2-T23/Fcgr3/H2-Ab1/Xcl1/Trem2/Fcgr1/Hspa8	15	UP	DM vs WM	T
GO_BP	GO:0002285	lymphocyte activation involved in immune response	0.00119974	H2-M3/Fcer1g/Batf/Nkg7/Cd74/H2-DMb1/Rps6/Gadd45g/Lgals3/Lgals1/Icam1/Spi1	12	UP	DM vs WM	T
GO_BP	GO:0051607	defense response to virus	0.00709562	Ccl5/Irf7/Apobec3/Trim12a/Rtp4/Ifitm3/Ifitm2/Zbp1/Treml4/Ifnar2/Isg15/Apobec1	12	UP	DM vs WM	T
KEGG	mmu04650	Natural killer cell mediated cytotoxicity	0.0131189	Fcer1g/Fcgr4/H2-D1/Tyrobp/H2-T23/Rac2/Cd48/Gzmb/Ifnar2/Icam1	10	UP	DM vs WM	T
KEGG	mmu04658	Th1 and Th2 cell differentiation	0.00531093	H2-DMa/H2-Eb1/H2-Aa/Nfkbib/H2-DMb1/H2-Ab1/Nfkbie/Jun/Nfkbia	9	UP	DM vs WM	T
GO_BP	GO:0034340	response to type I interferon	0.000477969	Irf7/Ifitm3/Cdc37/Ifitm2/Zbp1/Ifnar2/Isg15	7	UP	DM vs WM	T
GO_MF	GO:0042287	MHC protein binding	0.000426896	H2-M3/H2-T22/H2-Q4/H2-D1/Cd74/H2-T23/Atp5b	7	UP	DM vs WM	T
GO_BP	GO:0009615	response to virus	7.07783e-21	Ifi27l2a/Ccl5/Ifitm3/Isg15/Irf7/Bst2/Zbp1/Rtp4/Rsad2/Oasl2/Ifi204/Ifit3/Oas3/Irgm1/Oas2/Trex1/Trim30a/Znfx1/Lgals9/Stat2/Stat1/Slfn9/Nt5c3/Parp9/Dtx3l	25	DOWN	WM vs WS	F
GO_BP	GO:0002831	regulation of response to biotic stimulus	2.54782e-20	Ccl5/Isg15/Irf7/Zbp1/Ifi204/Ifi205/Oas3/Cd74/Irgm1/Tap1/Clec2d/Trex1/Trim30a/Trafd1/Serpinb9/Znfx1/Lgals9/Ifi35/Stat2/Parp14/Stat1/Il18rap/Parp9/Gimap3/Dtx3l	25	DOWN	WM vs WS	F
GO_BP	GO:0019221	cytokine-mediated signaling pathway	2.82889e-19	Ccl5/Ifitm3/Isg15/Irf7/Zbp1/Oasl2/Oas3/Fcer1g/Cd74/Cxcr4/Irgm1/Oas2/Trex1/Il2rb/Hspa1a/Stat2/Parp14/Stat1/Hspa1b/Ccl4/Ccl3/Ptk2b/Il18rap/Il10ra/Parp9	25	DOWN	WM vs WS	F
GO_BP	GO:0032103	positive regulation of response to external stimulus	3.67023e-15	Ccl5/Irf7/Zbp1/Ifi204/Ifi205/Fcer1g/Cd74/Cxcr4/Irgm1/Fcgr1/Nkg7/Trim30a/Lpl/Ets1/Znfx1/Lgals9/Ifi35/Ccl3/Ptk2b/Il18rap/Parp9/Gimap3	22	DOWN	WM vs WS	F
GO_BP	GO:0002683	negative regulation of immune system process	2.47178e-15	Isg15/Bst2/Dusp1/Ifi204/Oas3/Fcer1g/Cd74/Tap1/Slfn1/Clec2d/Trex1/Lst1/Trafd1/Serpinb9/Tbx21/H2-Ab1/Lgals9/Stat2/Parp14/Id2/H2-Aa/Gimap3	22	DOWN	WM vs WS	F
GO_BP	GO:0140546	defense response to symbiont	2.82889e-19	Ccl5/Ifitm3/Isg15/Irf7/Bst2/Zbp1/Rtp4/Rsad2/Oasl2/Ifi204/Ifit3/Oas3/Oas2/Trex1/Trim30a/Znfx1/Stat2/Stat1/Slfn9/Nt5c3/Parp9/Dtx3l	22	DOWN	WM vs WS	F
GO_BP	GO:0016032	viral process	5.15919e-15	Ccl5/Ifitm3/Isg15/Ly6e/Bst2/Sp100/Zbp1/Zfp36/Vps37b/Rsad2/Oasl2/Ifi204/Oas3/Cd74/Cxcr4/Oas2/Trim30a/Chmp4b/Znfx1/Stat1	20	DOWN	WM vs WS	F
GO_BP	GO:1903706	regulation of hemopoiesis	5.32252e-14	B2m/Ccl5/Isg15/Zfp36/Fos/Zfp36l2/Cd74/Clec2d/Ets1/Hspa1a/Cd83/Tbx21/Lgals9/Id2/Stat1/Hspa1b/Ccl3/H2-Aa/Ptk2b/Gimap3	20	DOWN	WM vs WS	F
GO_BP	GO:0031349	positive regulation of defense response	2.93395e-16	Ccl5/Irf7/Zbp1/Ifi204/Ifi205/Fcer1g/Cd74/Irgm1/Fcgr1/Nkg7/Trim30a/Lpl/Ets1/Znfx1/Lgals9/Ifi35/Ccl3/Il18rap/Parp9/Gimap3	20	DOWN	WM vs WS	F
GO_BP	GO:0002460	adaptive immune response based on somatic recombination of immune receptors built from immunoglobulin superfamily domains	1.43696e-12	H2-K1/B2m/H2-D1/Irf7/Rsad2/Fcer1g/Cd74/H2-Q4/Fcgr1/Trex1/H2-T23/Serpinb9/Gzmb/Tbx21/H2-Ab1/H2-T22/H2-Eb1/H2-Aa/Il18rap/Gimap3	20	DOWN	WM vs WS	F
GO_BP	GO:0002697	regulation of immune effector process	2.29619e-12	H2-K1/B2m/H2-D1/Bst2/Rsad2/Fcer1g/Cd74/H2-Q4/Tap1/Fcgr1/Clec2d/Trex1/H2-T23/Serpinb9/Tbx21/H2-T22/Lgals9/Il18rap/Gimap3	19	DOWN	WM vs WS	F
KEGG	mmu05168	Herpes simplex virus 1 infection	8.62589e-08	H2-K1/B2m/Ccl5/H2-D1/Irf7/Bst2/Sp100/Oas3/Cd74/H2-Q4/Tap1/Oas2/H2-T23/H2-Ab1/H2-T22/Stat2/H2-Eb1/Stat1/H2-Aa	19	DOWN	WM vs WS	F
GO_BP	GO:0050792	regulation of viral process	5.39388e-18	Ccl5/Ifitm3/Isg15/Ly6e/Bst2/Sp100/Zfp36/Vps37b/Rsad2/Oasl2/Ifi204/Oas3/Cd74/Cxcr4/Oas2/Trim30a/Znfx1/Stat1	18	DOWN	WM vs WS	F
GO_BP	GO:0034341	response to interferon-gamma	5.3227e-18	Ccl5/Ifitm3/Bst2/Sp100/Cd74/Irgm1/Gbp9/H2-Ab1/Parp14/Evl/H2-Eb1/Stat1/Irf8/Ccl4/Ccl3/H2-Aa/Parp9	17	DOWN	WM vs WS	F
GO_BP	GO:0002703	regulation of leukocyte mediated immunity	1.16342e-12	H2-K1/B2m/H2-D1/Bst2/Rsad2/Fcer1g/H2-Q4/Tap1/Fcgr1/Clec2d/H2-T23/Serpinb9/Tbx21/H2-T22/Lgals9/Il18rap/Gimap3	17	DOWN	WM vs WS	F
GO_BP	GO:1903131	mononuclear cell differentiation	1.13142e-09	B2m/Zfp36l2/Rsad2/Ifi204/Fcer1g/Cd74/Cd79a/Cd83/Tbx21/H2-Ab1/Lgals9/Id2/Irf8/H2-Aa/Ptk2b/Gimap1/Gimap3	17	DOWN	WM vs WS	F
GO_BP	GO:0002706	regulation of lymphocyte mediated immunity	3.08995e-13	H2-K1/B2m/H2-D1/Rsad2/Fcer1g/H2-Q4/Tap1/Fcgr1/Clec2d/H2-T23/Serpinb9/Tbx21/H2-T22/Lgals9/Il18rap/Gimap3	16	DOWN	WM vs WS	F
GO_BP	GO:0048525	negative regulation of viral process	1.31624e-18	Ccl5/Ifitm3/Isg15/Ly6e/Bst2/Sp100/Zfp36/Rsad2/Oasl2/Ifi204/Oas3/Cd74/Oas2/Trim30a/Znfx1/Stat1	16	DOWN	WM vs WS	F
GO_BP	GO:0030098	lymphocyte differentiation	2.33941e-09	B2m/Zfp36l2/Rsad2/Fcer1g/Cd74/Cd79a/Cd83/Tbx21/H2-Ab1/Lgals9/Id2/Irf8/H2-Aa/Ptk2b/Gimap1/Gimap3	16	DOWN	WM vs WS	F
KEGG	mmu05169	Epstein-Barr virus infection	2.70217e-09	H2-K1/B2m/Isg15/H2-D1/Irf7/Oas3/H2-Q4/Tap1/Oas2/H2-T23/H2-Ab1/H2-T22/Stat2/H2-Eb1/Stat1/H2-Aa	16	DOWN	WM vs WS	F
GO_BP	GO:0042742	defense response to bacterium	6.71726e-09	H2-K1/Plac8/B2m/Isg15/Oas3/Fcer1g/Rnf213/Irgm1/Oas2/Fcgr1/Gbp9/Serpinb9/Znfx1/Lgals9/Irf8/Scd1	16	DOWN	WM vs WS	F
GO_BP	GO:0019882	antigen processing and presentation	4.1494e-17	H2-K1/B2m/H2-D1/Fcer1g/Cd74/H2-Q4/Tap1/Fcgr1/Trex1/H2-T23/Psmb8/H2-Ab1/H2-T22/H2-Eb1/H2-Aa/Psmb9	16	DOWN	WM vs WS	F
GO_BP	GO:0019058	viral life cycle	1.87115e-11	Ccl5/Ifitm3/Isg15/Ly6e/Bst2/Vps37b/Rsad2/Oasl2/Ifi204/Oas3/Cd74/Oas2/Trim30a/Chmp4b/Znfx1	15	DOWN	WM vs WS	F
GO_BP	GO:0032102	negative regulation of response to external stimulus	5.48559e-09	Isg15/Zfp36/Dusp1/Ifi204/Oas3/Tap1/Clec2d/Trex1/Trafd1/Serpinb9/Ets1/Lgals9/Stat2/Parp14/Metrnl	15	DOWN	WM vs WS	F
GO_BP	GO:0001906	cell killing	1.87115e-11	H2-K1/B2m/H2-D1/H2-Q4/Tap1/Fcgr1/Clec2d/Nkg7/H2-T23/Serpinb9/Gzmb/H2-T22/Lgals9/Il18rap/Gimap3	15	DOWN	WM vs WS	F
GO_BP	GO:1903900	regulation of viral life cycle	2.15178e-13	Ccl5/Ifitm3/Isg15/Ly6e/Bst2/Vps37b/Rsad2/Oasl2/Ifi204/Oas3/Cd74/Oas2/Trim30a/Znfx1	14	DOWN	WM vs WS	F
GO_BP	GO:0045637	regulation of myeloid cell differentiation	3.32354e-11	B2m/Ccl5/Isg15/Zfp36/Fos/Cd74/Clec2d/Ets1/Hspa1a/Id2/Stat1/Hspa1b/Ccl3/Ptk2b	14	DOWN	WM vs WS	F
GO_BP	GO:0002819	regulation of adaptive immune response	7.12801e-11	H2-K1/B2m/H2-D1/Irf7/Rsad2/Fcer1g/Cd74/H2-Q4/Fcgr1/H2-T23/Tbx21/H2-Ab1/H2-T22/Gimap3	14	DOWN	WM vs WS	F
GO_BP	GO:0031348	negative regulation of defense response	8.38507e-11	Isg15/Zfp36/Ifi204/Oas3/Tap1/Clec2d/Trex1/Trafd1/Serpinb9/Ets1/Lgals9/Stat2/Parp14/Metrnl	14	DOWN	WM vs WS	F
KEGG	mmu05163	Human cytomegalovirus infection	2.82783e-07	H2-K1/B2m/Ccl5/H2-D1/Cxcr4/H2-Q4/Tap1/H2-T23/H2-T22/Ccl4/Ccl3/Ptk2b/Gngt2/Il10ra	14	DOWN	WM vs WS	F
GO_BP	GO:0060759	regulation of response to cytokine stimulus	4.23563e-12	Isg15/Irf7/Zbp1/Oas3/Cd74/Cxcr4/Irgm1/Trex1/Hspa1a/Stat2/Parp14/Hspa1b/Parp9	13	DOWN	WM vs WS	F
GO_BP	GO:0050727	regulation of inflammatory response	8.61713e-08	Ccl5/Zbp1/Zfp36/Fcer1g/Fcgr1/Trex1/Nkg7/Lpl/Ets1/Lgals9/Ifi35/Ccl3/Metrnl	13	DOWN	WM vs WS	F
GO_BP	GO:0001959	regulation of cytokine-mediated signaling pathway	1.89439e-12	Isg15/Irf7/Zbp1/Oas3/Cd74/Cxcr4/Irgm1/Trex1/Hspa1a/Stat2/Parp14/Hspa1b/Parp9	13	DOWN	WM vs WS	F
GO_BP	GO:0002833	positive regulation of response to biotic stimulus	8.38507e-11	Irf7/Zbp1/Ifi204/Ifi205/Cd74/Irgm1/Trim30a/Znfx1/Lgals9/Ifi35/Il18rap/Parp9/Gimap3	13	DOWN	WM vs WS	F
GO_BP	GO:0045089	positive regulation of innate immune response	4.4037e-12	Irf7/Zbp1/Ifi204/Ifi205/Cd74/Irgm1/Trim30a/Znfx1/Lgals9/Ifi35/Il18rap/Parp9/Gimap3	13	DOWN	WM vs WS	F
GO_BP	GO:0002699	positive regulation of immune effector process	1.97702e-08	H2-K1/B2m/H2-D1/Rsad2/Fcer1g/Cd74/H2-Q4/Fcgr1/H2-T23/Tbx21/H2-T22/Il18rap/Gimap3	13	DOWN	WM vs WS	F
KEGG	mmu05166	Human T-cell leukemia virus 1 infection	1.58214e-06	H2-K1/B2m/H2-D1/Zfp36/Fos/H2-Q4/Il2rb/H2-T23/Ets1/H2-Ab1/H2-T22/H2-Eb1/H2-Aa	13	DOWN	WM vs WS	F
GO_BP	GO:0048002	antigen processing and presentation of peptide antigen	2.11078e-15	H2-K1/B2m/H2-D1/Fcer1g/Cd74/H2-Q4/Tap1/Fcgr1/H2-T23/H2-Ab1/H2-T22/H2-Eb1/H2-Aa	13	DOWN	WM vs WS	F
GO_MF	GO:0044389	ubiquitin-like protein ligase binding	4.69786e-07	Isg15/Ifi205/Cxcr4/Ube2l6/Hspa1a/H2-Ab1/Stat2/Stat1/Hspa1b/Ptk2b/Parp9/Dtx3l	12	DOWN	WM vs WS	F
GO_BP	GO:0002456	T cell mediated immunity	7.12801e-11	H2-K1/B2m/H2-D1/Rsad2/H2-Q4/Trex1/H2-T23/Serpinb9/Gzmb/Tbx21/H2-T22/Il18rap	12	DOWN	WM vs WS	F
GO_BP	GO:0050863	regulation of T cell activation	6.47814e-07	B2m/Ccl5/Cd74/Slfn1/Trex1/Cd83/Tbx21/H2-Ab1/Lgals9/H2-Eb1/H2-Aa/Gimap3	12	DOWN	WM vs WS	F
GO_BP	GO:0001910	regulation of leukocyte mediated cytotoxicity	1.43591e-11	H2-K1/B2m/H2-D1/H2-Q4/Tap1/Clec2d/H2-T23/Serpinb9/H2-T22/Lgals9/Il18rap/Gimap3	12	DOWN	WM vs WS	F
GO_BP	GO:1902105	regulation of leukocyte differentiation	3.04643e-07	Ccl5/Fos/Zfp36l2/Cd74/Clec2d/Cd83/Tbx21/Lgals9/Id2/Ccl3/H2-Aa/Gimap3	12	DOWN	WM vs WS	F
GO_BP	GO:1903037	regulation of leukocyte cell-cell adhesion	5.58667e-07	B2m/Ccl5/Cd74/Slfn1/Ets1/Cd83/Tbx21/H2-Ab1/Lgals9/H2-Eb1/H2-Aa/Gimap3	12	DOWN	WM vs WS	F
GO_BP	GO:0022407	regulation of cell-cell adhesion	1.04984e-05	B2m/Ccl5/Cd74/Slfn1/Ets1/Cd83/Tbx21/H2-Ab1/Lgals9/H2-Eb1/H2-Aa/Gimap3	12	DOWN	WM vs WS	F
GO_BP	GO:0031341	regulation of cell killing	6.90576e-11	H2-K1/B2m/H2-D1/H2-Q4/Tap1/Clec2d/H2-T23/Serpinb9/H2-T22/Lgals9/Il18rap/Gimap3	12	DOWN	WM vs WS	F
GO_BP	GO:0002822	regulation of adaptive immune response based on somatic recombination of immune receptors built from immunoglobulin superfamily domains	5.48559e-09	H2-K1/B2m/H2-D1/Rsad2/Fcer1g/H2-Q4/Fcgr1/H2-T23/Tbx21/H2-Ab1/H2-T22/Gimap3	12	DOWN	WM vs WS	F
GO_BP	GO:0002440	production of molecular mediator of immune response	1.80773e-06	B2m/Bst2/Rsad2/Fcer1g/Cd74/Trex1/Tbx21/H2-Ab1/H2-Eb1/H2-Aa/Il18rap/Gimap3	12	DOWN	WM vs WS	F
GO_BP	GO:0002708	positive regulation of lymphocyte mediated immunity	2.20519e-10	H2-K1/B2m/H2-D1/Rsad2/Fcer1g/H2-Q4/Fcgr1/H2-T23/Tbx21/H2-T22/Il18rap/Gimap3	12	DOWN	WM vs WS	F
GO_BP	GO:0002705	positive regulation of leukocyte mediated immunity	1.10675e-09	H2-K1/B2m/H2-D1/Rsad2/Fcer1g/H2-Q4/Fcgr1/H2-T23/Tbx21/H2-T22/Il18rap/Gimap3	12	DOWN	WM vs WS	F
GO_BP	GO:0002824	positive regulation of adaptive immune response based on somatic recombination of immune receptors built from immunoglobulin superfamily domains	8.89393e-11	H2-K1/B2m/H2-D1/Rsad2/Fcer1g/H2-Q4/Fcgr1/H2-T23/Tbx21/H2-Ab1/H2-T22/Gimap3	12	DOWN	WM vs WS	F
GO_BP	GO:0050777	negative regulation of immune response	1.05972e-09	Isg15/Ifi204/Oas3/Tap1/Clec2d/Trex1/Trafd1/Serpinb9/Tbx21/Lgals9/Stat2/Parp14	12	DOWN	WM vs WS	F
GO_BP	GO:0050900	leukocyte migration	8.01369e-08	S100a9/S100a8/Retnlg/Prtn3/Cd24a/Thbs1/Anxa1/Mmp9/Cd177/Cxcl2/Pla2g7/C5ar1	12	UP	WM vs WS	F
GO_BP	GO:0007159	leukocyte cell-cell adhesion	1.69107e-06	B2m/Ccl5/Cd74/Slfn1/Ets1/Cd83/Tbx21/H2-Ab1/Lgals9/H2-Eb1/H2-Aa/Gimap3	12	DOWN	WM vs WS	F
KEGG	mmu05170	Human immunodeficiency virus 1 infection	7.04623e-06	H2-K1/B2m/H2-D1/Bst2/Fos/Cxcr4/H2-Q4/Tap1/H2-T23/H2-T22/Ptk2b/Gngt2	12	DOWN	WM vs WS	F
GO_BP	GO:0002237	response to molecule of bacterial origin	1.33497e-06	S100a9/S100a8/Wfdc21/Hmgb2/Ltf/Cd24a/Vim/Cd14/Slpi/Cxcl2/C5ar1	11	UP	WM vs WS	F
GO_BP	GO:0045785	positive regulation of cell adhesion	8.40226e-05	B2m/Ccl5/Cd74/Ets1/Cd83/H2-Ab1/Lgals9/H2-Eb1/H2-Aa/Ptk2b/Gimap3	11	DOWN	WM vs WS	F
GO_MF	GO:0042277	peptide binding	7.61155e-06	H2-K1/H2-D1/Cst3/Cd74/H2-Q4/Tap1/H2-T23/H2-Ab1/H2-T22/H2-Eb1/H2-Aa	11	DOWN	WM vs WS	F
GO_BP	GO:0002832	negative regulation of response to biotic stimulus	1.33336e-10	Isg15/Ifi204/Oas3/Tap1/Clec2d/Trex1/Trafd1/Serpinb9/Lgals9/Stat2/Parp14	11	DOWN	WM vs WS	F
GO_BP	GO:0045824	negative regulation of innate immune response	4.42183e-12	Isg15/Ifi204/Oas3/Tap1/Clec2d/Trex1/Trafd1/Serpinb9/Lgals9/Stat2/Parp14	11	DOWN	WM vs WS	F
KEGG	mmu05167	Kaposi sarcoma-associated herpesvirus infection	2.06385e-05	H2-K1/H2-D1/Irf7/Zfp36/Fos/H2-Q4/H2-T23/H2-T22/Stat2/Stat1/Gngt2	11	DOWN	WM vs WS	F
GO_BP	GO:0016064	immunoglobulin mediated immune response	8.81689e-07	B2m/Irf7/Fcer1g/Cd74/Fcgr1/Trex1/Tbx21/H2-Ab1/H2-Eb1/H2-Aa/Gimap3	11	DOWN	WM vs WS	F
GO_BP	GO:0048872	homeostasis of number of cells	8.09157e-06	B2m/Isg15/Zfp36/Fcer1g/Cd74/Ets1/Hspa1a/Id2/Stat1/Hspa1b/Gimap3	11	DOWN	WM vs WS	F
KEGG	mmu04144	Endocytosis	8.68253e-05	H2-K1/H2-D1/Vps37b/Cxcr4/H2-Q4/Il2rb/H2-T23/Chmp4b/Hspa1a/H2-T22/Hspa1b	11	DOWN	WM vs WS	F
GO_BP	GO:0071346	cellular response to interferon-gamma	7.90752e-11	Ccl5/Irgm1/Gbp9/H2-Ab1/Parp14/Evl/Stat1/Irf8/Ccl4/Ccl3/Parp9	11	DOWN	WM vs WS	F
GO_BP	GO:0019724	B cell mediated immunity	9.69433e-07	B2m/Irf7/Fcer1g/Cd74/Fcgr1/Trex1/Tbx21/H2-Ab1/H2-Eb1/H2-Aa/Gimap3	11	DOWN	WM vs WS	F
GO_MF	GO:0033218	amide binding	4.26137e-05	H2-K1/H2-D1/Cst3/Cd74/H2-Q4/Tap1/H2-T23/H2-Ab1/H2-T22/H2-Eb1/H2-Aa	11	DOWN	WM vs WS	F
GO_BP	GO:0019079	viral genome replication	5.85013e-09	Ccl5/Ifitm3/Isg15/Bst2/Rsad2/Oasl2/Ifi204/Oas3/Oas2/Znfx1	10	DOWN	WM vs WS	F
GO_BP	GO:0071706	tumor necrosis factor superfamily cytokine production	2.49181e-07	Zfp36/Oas3/Fcer1g/Oas2/Trex1/Trim30a/Lpl/Lgals9/Ccl4/Ccl3	10	DOWN	WM vs WS	F
GO_BP	GO:0032640	tumor necrosis factor production	2.19456e-07	Zfp36/Oas3/Fcer1g/Oas2/Trex1/Trim30a/Lpl/Lgals9/Ccl4/Ccl3	10	DOWN	WM vs WS	F
GO_MF	GO:0061629	RNA polymerase II-specific DNA-binding transcription factor binding	5.47118e-05	Sp100/Nr4a1/Fos/Ddit3/Ets1/Bhlhe40/Id2/Stat1/Parp9/Dtx3l	10	DOWN	WM vs WS	F
GO_BP	GO:0035456	response to interferon-beta	9.16915e-12	Ifitm3/Bst2/Ifi204/Ifit3/Ifi205/Xaf1/Irgm1/Trex1/Ifi47/Stat1	10	DOWN	WM vs WS	F
GO_BP	GO:0045069	regulation of viral genome replication	2.20519e-10	Ccl5/Ifitm3/Isg15/Bst2/Rsad2/Oasl2/Ifi204/Oas3/Oas2/Znfx1	10	DOWN	WM vs WS	F
GO_BP	GO:1903555	regulation of tumor necrosis factor superfamily cytokine production	1.93268e-07	Zfp36/Oas3/Fcer1g/Oas2/Trex1/Trim30a/Lpl/Lgals9/Ccl4/Ccl3	10	DOWN	WM vs WS	F
GO_BP	GO:0032680	regulation of tumor necrosis factor production	1.69856e-07	Zfp36/Oas3/Fcer1g/Oas2/Trex1/Trim30a/Lpl/Lgals9/Ccl4/Ccl3	10	DOWN	WM vs WS	F
GO_BP	GO:0052547	regulation of peptidase activity	1.73743e-05	S100a9/S100a8/Ngp/Ltf/Thbs1/Mmp9/Slpi/Gsn/Birc5/Anp32b	10	UP	WM vs WS	F
GO_BP	GO:0045639	positive regulation of myeloid cell differentiation	1.80331e-09	Ccl5/Isg15/Fos/Cd74/Ets1/Hspa1a/Id2/Stat1/Hspa1b/Ccl3	10	DOWN	WM vs WS	F
GO_BP	GO:0051251	positive regulation of lymphocyte activation	0.000212731	B2m/Ccl5/Cd74/Cd83/Tbx21/H2-Ab1/Lgals9/H2-Eb1/H2-Aa/Gimap3	10	DOWN	WM vs WS	F
GO_BP	GO:1903039	positive regulation of leukocyte cell-cell adhesion	2.02432e-06	B2m/Ccl5/Cd74/Ets1/Cd83/H2-Ab1/Lgals9/H2-Eb1/H2-Aa/Gimap3	10	DOWN	WM vs WS	F
GO_BP	GO:0031331	positive regulation of cellular catabolic process	0.000289264	Zfp36/Zfp36l2/Irgm1/Trim30a/Ddit3/Hspa1a/Hspa1b/Cbfa2t3/Ptk2b/Dtx3l	10	DOWN	WM vs WS	F
GO_BP	GO:0022409	positive regulation of cell-cell adhesion	8.69512e-06	B2m/Ccl5/Cd74/Ets1/Cd83/H2-Ab1/Lgals9/H2-Eb1/H2-Aa/Gimap3	10	DOWN	WM vs WS	F
KEGG	mmu04145	Phagosome	2.14611e-05	H2-K1/H2-D1/H2-Q4/Tap1/Fcgr1/H2-T23/H2-Ab1/H2-T22/H2-Eb1/H2-Aa	10	DOWN	WM vs WS	F
GO_BP	GO:0045071	negative regulation of viral genome replication	4.4037e-12	Ccl5/Ifitm3/Isg15/Bst2/Rsad2/Oasl2/Ifi204/Oas3/Oas2/Znfx1	10	DOWN	WM vs WS	F
GO_BP	GO:0097529	myeloid leukocyte migration	1.02485e-07	S100a9/S100a8/Retnlg/Prtn3/Thbs1/Anxa1/Cd177/Cxcl2/Pla2g7/C5ar1	10	UP	WM vs WS	F
GO_BP	GO:0002573	myeloid leukocyte differentiation	1.69107e-06	Ccl5/Fos/Ifi204/Fcer1g/Cd74/Clec2d/Id2/Ccl3/Cbfa2t3/Gimap3	10	DOWN	WM vs WS	F
GO_CC	GO:0042611	MHC protein complex	7.16736e-14	H2-K1/B2m/H2-D1/Cd74/H2-Q4/H2-T23/H2-Ab1/H2-T22/H2-Eb1/H2-Aa	10	DOWN	WM vs WS	F
GO_CC	GO:0005770	late endosome	1.66307e-06	Bst2/Cst3/Cd74/Cxcr4/Irgm1/Chmp4b/Cd79a/Ddit3/H2-Ab1/H2-Eb1	10	DOWN	WM vs WS	F
KEGG	mmu05164	Influenza A	1.57791e-05	Ccl5/Irf7/Rsad2/Oas3/Oas2/H2-Ab1/Stat2/H2-Eb1/Stat1/H2-Aa	10	DOWN	WM vs WS	F
GO_BP	GO:0006959	humoral immune response	1.42173e-05	S100a9/Wfdc21/Camp/Wfdc17/Hmgn2/Ltf/Jchain/Slpi/Cxcl2/Pglyrp1	10	UP	WM vs WS	F
GO_BP	GO:0045444	fat cell differentiation	3.48572e-06	Plac8/Zfp36/Nr4a1/Zfp36l2/Ddit3/Lpl/Psmb8/Id2/Metrnl/Scd1	10	DOWN	WM vs WS	F
GO_BP	GO:0070371	ERK1 and ERK2 cascade	3.36227e-05	Ccl5/Zfp36l2/Dusp1/Cd74/Cxcr4/Spry2/Ccl4/Ccl3/Ptk2b/Atf3	10	DOWN	WM vs WS	F
GO_CC	GO:0005769	early endosome	1.32468e-05	H2-K1/Ifitm3/H2-D1/Cxcr4/H2-Q4/H2-T23/H2-Ab1/H2-T22/Samd9l/Dtx3l	10	DOWN	WM vs WS	F
GO_BP	GO:0042742	defense response to bacterium	2.55194e-05	Wfdc21/Camp/Wfdc17/Hmgb2/Ltf/Lcn2/Jchain/Slpi/C5ar1/Pglyrp1	10	UP	WM vs WS	F
GO_BP	GO:0019730	antimicrobial humoral response	1.64913e-08	S100a9/Wfdc21/Camp/Wfdc17/Hmgn2/Ltf/Jchain/Slpi/Cxcl2/Pglyrp1	10	UP	WM vs WS	F
GO_BP	GO:0070661	leukocyte proliferation	0.000292622	Ccl5/Cd74/Cxcr4/Slfn1/Lst1/Cd79a/H2-Ab1/Lgals9/H2-Aa	9	DOWN	WM vs WS	F
GO_CC	GO:0005774	vacuolar membrane	9.1364e-06	H2-K1/Ifitm3/H2-D1/H2-Q4/Nkg7/H2-T23/Chmp4b/H2-T22/H2-Eb1	9	DOWN	WM vs WS	F
GO_BP	GO:0060337	type I interferon signaling pathway	8.38507e-11	Ifitm3/Isg15/Irf7/Zbp1/Oas3/Oas2/Trex1/Stat2/Stat1	9	DOWN	WM vs WS	F
KEGG	mmu04940	Type I diabetes mellitus	1.08611e-07	H2-K1/H2-D1/H2-Q4/H2-T23/Gzmb/H2-Ab1/H2-T22/H2-Eb1/H2-Aa	9	DOWN	WM vs WS	F
GO_BP	GO:0034612	response to tumor necrosis factor	3.93025e-06	Ccl5/Zfp36/Zfp36l2/Hspa1a/Stat1/Hspa1b/Ccl4/Ccl3/Ptk2b	9	DOWN	WM vs WS	F
GO_BP	GO:0032496	response to lipopolysaccharide	3.80414e-05	S100a9/S100a8/Wfdc21/Hmgb2/Ltf/Vim/Cd14/Slpi/Cxcl2	9	UP	WM vs WS	F
GO_BP	GO:0043254	regulation of protein-containing complex assembly	0.000776054	Isg15/Tmsb10/Irgm1/Trim30a/Hspa1a/Tppp3/Evl/Hspa1b/Ptk2b	9	DOWN	WM vs WS	F
GO_BP	GO:0052547	regulation of peptidase activity	0.000941487	Nr4a1/Cst3/Ifi204/Serpinb9/Psmb8/Serpinb6b/Stat1/Hspa1b/Psmb9	9	DOWN	WM vs WS	F
GO_BP	GO:0070372	regulation of ERK1 and ERK2 cascade	0.000129335	Ccl5/Dusp1/Cd74/Cxcr4/Spry2/Ccl4/Ccl3/Ptk2b/Atf3	9	DOWN	WM vs WS	F
GO_BP	GO:0051098	regulation of binding	0.000477369	B2m/Gzma/Sp100/Ifi204/Ddit3/Lgals9/Id2/Parp9/Dtx3l	9	DOWN	WM vs WS	F
GO_BP	GO:0050870	positive regulation of T cell activation	7.36011e-06	B2m/Ccl5/Cd74/Cd83/H2-Ab1/Lgals9/H2-Eb1/H2-Aa/Gimap3	9	DOWN	WM vs WS	F
GO_BP	GO:0032103	positive regulation of response to external stimulus	9.84297e-05	S100a9/S100a8/Hmgb2/Fn1/Mmp8/Cd24a/Thbs1/Pla2g7/C5ar1	9	UP	WM vs WS	F
GO_BP	GO:0060760	positive regulation of response to cytokine stimulus	1.77538e-10	Irf7/Zbp1/Cd74/Cxcr4/Irgm1/Hspa1a/Parp14/Hspa1b/Parp9	9	DOWN	WM vs WS	F
GO_BP	GO:1902107	positive regulation of leukocyte differentiation	2.1866e-06	Ccl5/Fos/Cd74/Cd83/Lgals9/Id2/Ccl3/H2-Aa/Gimap3	9	DOWN	WM vs WS	F
GO_BP	GO:0050729	positive regulation of inflammatory response	2.49181e-07	Ccl5/Zbp1/Fcer1g/Fcgr1/Nkg7/Lpl/Ets1/Ifi35/Ccl3	9	DOWN	WM vs WS	F
GO_BP	GO:1903708	positive regulation of hemopoiesis	2.1866e-06	Ccl5/Fos/Cd74/Cd83/Lgals9/Id2/Ccl3/H2-Aa/Gimap3	9	DOWN	WM vs WS	F
GO_BP	GO:0001961	positive regulation of cytokine-mediated signaling pathway	7.90752e-11	Irf7/Zbp1/Cd74/Cxcr4/Irgm1/Hspa1a/Parp14/Hspa1b/Parp9	9	DOWN	WM vs WS	F
GO_MF	GO:0042605	peptide antigen binding	2.38325e-09	H2-K1/H2-D1/H2-Q4/Tap1/H2-T23/H2-Ab1/H2-T22/H2-Eb1/H2-Aa	9	DOWN	WM vs WS	F
GO_BP	GO:0002221	pattern recognition receptor signaling pathway	1.37494e-06	Irf7/Rsad2/Oas3/Irgm1/Trim30a/Hspa1a/Lgals9/Ifi35/Hspa1b	9	DOWN	WM vs WS	F
GO_BP	GO:0051250	negative regulation of lymphocyte activation	9.91758e-07	Cd74/Slfn1/Lst1/Tbx21/H2-Ab1/Lgals9/Id2/H2-Aa/Gimap3	9	DOWN	WM vs WS	F
GO_BP	GO:0002695	negative regulation of leukocyte activation	3.67986e-06	Cd74/Slfn1/Lst1/Tbx21/H2-Ab1/Lgals9/Id2/H2-Aa/Gimap3	9	DOWN	WM vs WS	F
GO_BP	GO:0051346	negative regulation of hydrolase activity	0.000285011	Gzma/Nr4a1/Cst3/Ifi204/Serpinb9/Serpinb6b/Spry2/Hspa1b/Ppp1r15a	9	DOWN	WM vs WS	F
GO_BP	GO:0001818	negative regulation of cytokine production	6.54619e-05	Bst2/Zfp36/Oas3/Trim30a/Ddit3/Cd83/Tbx21/Lgals9/Gimap3	9	DOWN	WM vs WS	F
GO_BP	GO:0050866	negative regulation of cell activation	7.87146e-06	Cd74/Slfn1/Lst1/Tbx21/H2-Ab1/Lgals9/Id2/H2-Aa/Gimap3	9	DOWN	WM vs WS	F
GO_BP	GO:0002262	myeloid cell homeostasis	3.55992e-06	B2m/Isg15/Zfp36/Fcer1g/Ets1/Hspa1a/Id2/Stat1/Hspa1b	9	DOWN	WM vs WS	F
GO_BP	GO:0032943	mononuclear cell proliferation	0.000166458	Ccl5/Cd74/Cxcr4/Slfn1/Lst1/Cd79a/H2-Ab1/Lgals9/H2-Aa	9	DOWN	WM vs WS	F
KEGG	mmu05162	Measles	2.62492e-05	Irf7/Fos/Oas3/Oas2/Il2rb/Hspa1a/Stat2/Stat1/Hspa1b	9	DOWN	WM vs WS	F
GO_CC	GO:0098852	lytic vacuole membrane	1.66307e-06	H2-K1/Ifitm3/H2-D1/H2-Q4/Nkg7/H2-T23/Chmp4b/H2-T22/H2-Eb1	9	DOWN	WM vs WS	F
GO_CC	GO:0005765	lysosomal membrane	1.66307e-06	H2-K1/Ifitm3/H2-D1/H2-Q4/Nkg7/H2-T23/Chmp4b/H2-T22/H2-Eb1	9	DOWN	WM vs WS	F
GO_BP	GO:0046651	lymphocyte proliferation	0.000154127	Ccl5/Cd74/Cxcr4/Slfn1/Lst1/Cd79a/H2-Ab1/Lgals9/H2-Aa	9	DOWN	WM vs WS	F
GO_BP	GO:0050900	leukocyte migration	0.00035544	Ccl5/Dusp1/Fcer1g/Cd74/Tbx21/Lgals9/Ccl4/Ccl3/Ptk2b	9	DOWN	WM vs WS	F
GO_BP	GO:0002366	leukocyte activation involved in immune response	0.000131428	Fcer1g/Cd74/Trex1/Nkg7/Tbx21/Lgals9/Ifi35/Irf8/Ptk2b	9	DOWN	WM vs WS	F
KEGG	mmu05165	Human papillomavirus infection	0.0106381	H2-K1/Isg15/H2-D1/Oasl2/H2-Q4/H2-T23/H2-T22/Stat2/Stat1	9	DOWN	WM vs WS	F
KEGG	mmu05332	Graft-versus-host disease	6.20645e-08	H2-K1/H2-D1/H2-Q4/H2-T23/Gzmb/H2-Ab1/H2-T22/H2-Eb1/H2-Aa	9	DOWN	WM vs WS	F
GO_CC	GO:0010008	endosome membrane	3.07699e-05	H2-K1/Ifitm3/H2-D1/Vps37b/H2-Q4/H2-T23/Chmp4b/H2-T22/H2-Eb1	9	DOWN	WM vs WS	F
GO_BP	GO:0071357	cellular response to type I interferon	8.38507e-11	Ifitm3/Isg15/Irf7/Zbp1/Oas3/Oas2/Trex1/Stat2/Stat1	9	DOWN	WM vs WS	F
GO_BP	GO:0071356	cellular response to tumor necrosis factor	1.91041e-06	Ccl5/Zfp36/Zfp36l2/Hspa1a/Stat1/Hspa1b/Ccl4/Ccl3/Ptk2b	9	DOWN	WM vs WS	F
GO_BP	GO:0060326	cell chemotaxis	1.42173e-05	S100a9/S100a8/Retnlg/Hmgb2/Thbs1/Anxa1/Cxcl2/Pla2g7/C5ar1	9	UP	WM vs WS	F
GO_BP	GO:0060326	cell chemotaxis	9.9405e-05	Ccl5/Nr4a1/Dusp1/Fcer1g/Cd74/Cxcr4/Ccl4/Ccl3/Ptk2b	9	DOWN	WM vs WS	F
KEGG	mmu04514	Cell adhesion molecules	0.000113245	H2-K1/H2-D1/Sdc3/H2-Q4/H2-T23/H2-Ab1/H2-T22/H2-Eb1/H2-Aa	9	DOWN	WM vs WS	F
GO_BP	GO:0002263	cell activation involved in immune response	0.000141728	Fcer1g/Cd74/Trex1/Nkg7/Tbx21/Lgals9/Ifi35/Irf8/Ptk2b	9	DOWN	WM vs WS	F
GO_BP	GO:0042113	B cell activation	0.000863298	Zfp36l2/Cd74/Cd79a/Tbx21/H2-Ab1/Id2/Irf8/Ptk2b/Gimap1	9	DOWN	WM vs WS	F
KEGG	mmu05320	Autoimmune thyroid disease	2.77792e-07	H2-K1/H2-D1/H2-Q4/H2-T23/Gzmb/H2-Ab1/H2-T22/H2-Eb1/H2-Aa	9	DOWN	WM vs WS	F
GO_BP	GO:0002474	antigen processing and presentation of peptide antigen via MHC class I	8.38507e-11	H2-K1/B2m/H2-D1/Fcer1g/H2-Q4/Tap1/Fcgr1/H2-T23/H2-T22	9	DOWN	WM vs WS	F
GO_BP	GO:0002478	antigen processing and presentation of exogenous peptide antigen	1.05683e-12	H2-K1/B2m/Fcer1g/Cd74/Tap1/Fcgr1/H2-Ab1/H2-Eb1/H2-Aa	9	DOWN	WM vs WS	F
GO_BP	GO:0019884	antigen processing and presentation of exogenous antigen	4.95388e-12	H2-K1/B2m/Fcer1g/Cd74/Tap1/Fcgr1/H2-Ab1/H2-Eb1/H2-Aa	9	DOWN	WM vs WS	F
GO_MF	GO:0003823	antigen binding	8.51961e-06	H2-K1/H2-D1/H2-Q4/Tap1/H2-T23/H2-Ab1/H2-T22/H2-Eb1/H2-Aa	9	DOWN	WM vs WS	F
KEGG	mmu05330	Allograft rejection	6.20645e-08	H2-K1/H2-D1/H2-Q4/H2-T23/Gzmb/H2-Ab1/H2-T22/H2-Eb1/H2-Aa	9	DOWN	WM vs WS	F
KEGG	mmu05416	Viral myocarditis	7.04623e-06	H2-K1/H2-D1/H2-Q4/H2-T23/H2-Ab1/H2-T22/H2-Eb1/H2-Aa	8	DOWN	WM vs WS	F
GO_MF	GO:0031625	ubiquitin protein ligase binding	0.000578127	Isg15/Ifi205/Cxcr4/Ube2l6/Hspa1a/H2-Ab1/Hspa1b/Ptk2b	8	DOWN	WM vs WS	F
KEGG	mmu05152	Tuberculosis	0.000592776	Fcer1g/Cd74/Fcgr1/H2-Ab1/H2-Eb1/Stat1/H2-Aa/Il10ra	8	DOWN	WM vs WS	F
KEGG	mmu05145	Toxoplasmosis	2.67364e-05	Irgm1/Hspa1a/H2-Ab1/H2-Eb1/Stat1/Hspa1b/H2-Aa/Il10ra	8	DOWN	WM vs WS	F
GO_BP	GO:0001913	T cell mediated cytotoxicity	1.97702e-08	H2-K1/B2m/H2-D1/H2-Q4/H2-T23/Serpinb9/Gzmb/H2-T22	8	DOWN	WM vs WS	F
GO_BP	GO:0002237	response to molecule of bacterial origin	0.00243107	B2m/Ccl5/Zfp36/Irgm1/Trim30a/Lgals9/Stat1/Irf8	8	DOWN	WM vs WS	F
GO_BP	GO:0032496	response to lipopolysaccharide	0.00179001	B2m/Ccl5/Zfp36/Irgm1/Trim30a/Lgals9/Stat1/Irf8	8	DOWN	WM vs WS	F
GO_BP	GO:1901342	regulation of vasculature development	6.51236e-05	Ngp/Camp/Thbs1/Gadd45a/Lrg1/Mmp9/Pgk1/C5ar1	8	UP	WM vs WS	F
GO_BP	GO:1901342	regulation of vasculature development	0.000513623	Ccl5/Sp100/Cxcr4/Ets1/Spry2/Stat1/Ppp1r15a/Ptk2b	8	DOWN	WM vs WS	F
GO_BP	GO:0002709	regulation of T cell mediated immunity	5.58667e-07	H2-K1/B2m/H2-D1/Rsad2/H2-Q4/H2-T23/Tbx21/H2-T22	8	DOWN	WM vs WS	F
GO_BP	GO:0002700	regulation of production of molecular mediator of immune response	1.32242e-05	B2m/Bst2/Rsad2/Fcer1g/Cd74/Trex1/Tbx21/Gimap3	8	DOWN	WM vs WS	F
GO_BP	GO:0045619	regulation of lymphocyte differentiation	3.33567e-05	Zfp36l2/Cd74/Cd83/Tbx21/Lgals9/Id2/H2-Aa/Gimap3	8	DOWN	WM vs WS	F
GO_BP	GO:0050727	regulation of inflammatory response	0.000119136	S100a9/S100a8/Mmp8/Cd24a/Anxa1/Ier3/Siglece/Pglyrp1	8	UP	WM vs WS	F
GO_BP	GO:0045646	regulation of erythrocyte differentiation	1.80331e-09	B2m/Isg15/Zfp36/Ets1/Hspa1a/Id2/Stat1/Hspa1b	8	DOWN	WM vs WS	F
GO_BP	GO:0052548	regulation of endopeptidase activity	0.000133013	S100a9/S100a8/Ltf/Thbs1/Mmp9/Gsn/Birc5/Anp32b	8	UP	WM vs WS	F
GO_BP	GO:0052548	regulation of endopeptidase activity	0.00117464	Nr4a1/Ifi204/Serpinb9/Psmb8/Serpinb6b/Stat1/Hspa1b/Psmb9	8	DOWN	WM vs WS	F
GO_BP	GO:0051090	regulation of DNA-binding transcription factor activity	0.00357619	Sp100/Trim30a/Ddit3/Hspa1a/Bhlhe40/Id2/Hspa1b/Il18rap	8	DOWN	WM vs WS	F
GO_BP	GO:2000116	regulation of cysteine-type endopeptidase activity	1.73743e-05	S100a9/S100a8/Ltf/Thbs1/Mmp9/Gsn/Birc5/Anp32b	8	UP	WM vs WS	F
GO_BP	GO:0045765	regulation of angiogenesis	6.35145e-05	Ngp/Camp/Thbs1/Gadd45a/Lrg1/Mmp9/Pgk1/C5ar1	8	UP	WM vs WS	F
GO_BP	GO:0045765	regulation of angiogenesis	0.000482231	Ccl5/Sp100/Cxcr4/Ets1/Spry2/Stat1/Ppp1r15a/Ptk2b	8	DOWN	WM vs WS	F
GO_BP	GO:0072593	reactive oxygen species metabolic process	1.77549e-05	Eef1a1/Hbb-b1/Mmp8/Lcn2/Thbs1/Gadd45a/Ier3/Cd177	8	UP	WM vs WS	F
GO_BP	GO:0002711	positive regulation of T cell mediated immunity	6.16446e-08	H2-K1/B2m/H2-D1/Rsad2/H2-Q4/H2-T23/Tbx21/H2-T22	8	DOWN	WM vs WS	F
GO_BP	GO:0001912	positive regulation of leukocyte mediated cytotoxicity	1.94226e-07	H2-K1/B2m/H2-D1/H2-Q4/H2-T23/H2-T22/Il18rap/Gimap3	8	DOWN	WM vs WS	F
GO_BP	GO:0031343	positive regulation of cell killing	4.27915e-07	H2-K1/B2m/H2-D1/H2-Q4/H2-T23/H2-T22/Il18rap/Gimap3	8	DOWN	WM vs WS	F
GO_MF	GO:0061134	peptidase regulator activity	3.39776e-05	Wfdc21/Ngp/Wfdc17/Fn1/Ltf/Slpi/Birc5/C5ar1	8	UP	WM vs WS	F
GO_BP	GO:1901361	organic cyclic compound catabolic process	0.00588395	Zfp36/Zfp36l2/Oas2/Trex1/Hspa1a/Hspa1b/Slfn9/Nt5c3	8	DOWN	WM vs WS	F
GO_BP	GO:0034655	nucleobase-containing compound catabolic process	0.0021891	Zfp36/Zfp36l2/Oas2/Trex1/Hspa1a/Hspa1b/Slfn9/Nt5c3	8	DOWN	WM vs WS	F
GO_BP	GO:0007162	negative regulation of cell adhesion	0.000534715	Dusp1/Cd74/Slfn1/Tbx21/H2-Ab1/Lgals9/H2-Aa/Gimap3	8	DOWN	WM vs WS	F
GO_BP	GO:0002228	natural killer cell mediated immunity	1.21942e-07	Tap1/Clec2d/Nkg7/Serpinb9/Gzmb/Lgals9/Il18rap/Gimap3	8	DOWN	WM vs WS	F
GO_BP	GO:0042267	natural killer cell mediated cytotoxicity	9.53593e-08	Tap1/Clec2d/Nkg7/Serpinb9/Gzmb/Lgals9/Il18rap/Gimap3	8	DOWN	WM vs WS	F
GO_CC	GO:0045121	membrane raft	0.00149219	H2-D1/Ms4a4c/Fcer1g/Fcgr1/Cd79a/Hspa1a/Hspa1b/Ptk2b	8	DOWN	WM vs WS	F
GO_CC	GO:0098857	membrane microdomain	0.00149219	H2-D1/Ms4a4c/Fcer1g/Fcgr1/Cd79a/Hspa1a/Hspa1b/Ptk2b	8	DOWN	WM vs WS	F
GO_BP	GO:0030595	leukocyte chemotaxis	1.53279e-05	S100a9/S100a8/Retnlg/Thbs1/Anxa1/Cxcl2/Pla2g7/C5ar1	8	UP	WM vs WS	F
GO_MF	GO:0140375	immune receptor activity	1.89294e-06	Fcer1g/Cd74/Cxcr4/Fcgr1/Il2rb/H2-Eb1/Il18rap/Il10ra	8	DOWN	WM vs WS	F
GO_BP	GO:0046700	heterocycle catabolic process	0.00325664	Zfp36/Zfp36l2/Oas2/Trex1/Hspa1a/Hspa1b/Slfn9/Nt5c3	8	DOWN	WM vs WS	F
GO_BP	GO:0097530	granulocyte migration	1.47614e-06	S100a9/S100a8/Prtn3/Thbs1/Anxa1/Cd177/Cxcl2/C5ar1	8	UP	WM vs WS	F
GO_BP	GO:0042063	gliogenesis	0.000119136	S100a9/S100a8/Fn1/Vcan/Anxa1/B4galt6/Vim/C5ar1	8	UP	WM vs WS	F
GO_BP	GO:0034101	erythrocyte homeostasis	7.00214e-06	B2m/Isg15/Zfp36/Ets1/Hspa1a/Id2/Stat1/Hspa1b	8	DOWN	WM vs WS	F
GO_BP	GO:0030218	erythrocyte differentiation	4.27501e-06	B2m/Isg15/Zfp36/Ets1/Hspa1a/Id2/Stat1/Hspa1b	8	DOWN	WM vs WS	F
GO_MF	GO:0004857	enzyme inhibitor activity	0.00020687	Wfdc21/Ngp/Wfdc17/Ltf/Anxa1/Slpi/Birc5/C5ar1	8	UP	WM vs WS	F
GO_BP	GO:0002367	cytokine production involved in immune response	7.14286e-07	B2m/Bst2/Rsad2/Fcer1g/Cd74/Tbx21/Il18rap/Gimap3	8	DOWN	WM vs WS	F
KEGG	mmu04062	Chemokine signaling pathway	0.000831605	Ccl5/Cxcr4/Stat2/Stat1/Ccl4/Ccl3/Ptk2b/Gngt2	8	DOWN	WM vs WS	F
GO_BP	GO:0071216	cellular response to biotic stimulus	0.000863298	B2m/Ccl5/Zfp36/Irgm1/Trim30a/Ddit3/Stat1/Irf8	8	DOWN	WM vs WS	F
GO_BP	GO:0044270	cellular nitrogen compound catabolic process	0.00321735	Zfp36/Zfp36l2/Oas2/Trex1/Hspa1a/Hspa1b/Slfn9/Nt5c3	8	DOWN	WM vs WS	F
GO_MF	GO:0030246	carbohydrate binding	3.39776e-05	Vcan/Cd24a/Chil3/Pygl/Cd93/Gyg/Taldo1/Siglece	8	UP	WM vs WS	F
GO_BP	GO:0044403	biological process involved in symbiotic interaction	0.000233914	Ccl5/Ifitm3/Ly6e/Vps37b/Cd74/Gbp9/Trim30a/Chmp4b	8	DOWN	WM vs WS	F
GO_BP	GO:0019439	aromatic compound catabolic process	0.0043099	Zfp36/Zfp36l2/Oas2/Trex1/Hspa1a/Hspa1b/Slfn9/Nt5c3	8	DOWN	WM vs WS	F
GO_BP	GO:0002253	activation of immune response	0.00406448	Zbp1/Ifi204/Ifi205/Fcer1g/Trex1/Trim30a/Cd79a/Znfx1	8	DOWN	WM vs WS	F
KEGG	mmu04061	Viral protein interaction with cytokine and cytokine receptor	8.68253e-05	Ccl5/Cxcr4/Il2rb/Ccl4/Ccl3/Il18rap/Il10ra	7	DOWN	WM vs WS	F
KEGG	mmu05203	Viral carcinogenesis	0.0106381	H2-K1/H2-D1/Irf7/Sp100/H2-Q4/H2-T23/H2-T22	7	DOWN	WM vs WS	F
GO_BP	GO:0032606	type I interferon production	6.19482e-06	Isg15/Irf7/Oas3/Oas2/Trex1/Stat1/Irf8	7	DOWN	WM vs WS	F
GO_MF	GO:0003712	transcription coregulator activity	0.0218489	Ifi204/Trim30a/Ets1/Hspa1a/Parp14/Cbfa2t3/Parp9	7	DOWN	WM vs WS	F
KEGG	mmu04659	Th17 cell differentiation	0.000142711	Fos/Il2rb/Tbx21/H2-Ab1/H2-Eb1/Stat1/H2-Aa	7	DOWN	WM vs WS	F
GO_BP	GO:0019693	ribose phosphate metabolic process	0.00140934	Pygl/Gda/Ier3/Atp5a1/Pgk1/Aprt/Adpgk	7	UP	WM vs WS	F
GO_BP	GO:0032479	regulation of type I interferon production	4.95228e-06	Isg15/Irf7/Oas3/Oas2/Trex1/Stat1/Irf8	7	DOWN	WM vs WS	F
GO_BP	GO:2000377	regulation of reactive oxygen species metabolic process	1.73743e-05	Eef1a1/Mmp8/Lcn2/Thbs1/Gadd45a/Ier3/Cd177	7	UP	WM vs WS	F
GO_BP	GO:0032944	regulation of mononuclear cell proliferation	0.000820037	Ccl5/Cd74/Slfn1/Lst1/H2-Ab1/Lgals9/H2-Aa	7	DOWN	WM vs WS	F
GO_BP	GO:0050670	regulation of lymphocyte proliferation	0.000753958	Ccl5/Cd74/Slfn1/Lst1/H2-Ab1/Lgals9/H2-Aa	7	DOWN	WM vs WS	F
GO_BP	GO:0019216	regulation of lipid metabolic process	0.00702261	Cd74/Rnf213/Trex1/Id2/Ptk2b/Scd1/Gimap3	7	DOWN	WM vs WS	F
GO_BP	GO:0070663	regulation of leukocyte proliferation	0.00121565	Ccl5/Cd74/Slfn1/Lst1/H2-Ab1/Lgals9/H2-Aa	7	DOWN	WM vs WS	F
GO_BP	GO:0002718	regulation of cytokine production involved in immune response	3.51599e-06	B2m/Bst2/Rsad2/Fcer1g/Cd74/Tbx21/Gimap3	7	DOWN	WM vs WS	F
GO_BP	GO:0043281	regulation of cysteine-type endopeptidase activity involved in apoptotic process	6.35145e-05	S100a9/S100a8/Thbs1/Mmp9/Gsn/Birc5/Anp32b	7	UP	WM vs WS	F
GO_BP	GO:2001233	regulation of apoptotic signaling pathway	0.00193412	S100a9/S100a8/Hmgb2/Thbs1/G0s2/Ier3/Mmp9	7	UP	WM vs WS	F
GO_BP	GO:0097696	receptor signaling pathway via STAT	0.000293478	Ccl5/Stat2/Parp14/Stat1/Ptk2b/Il10ra/Parp9	7	DOWN	WM vs WS	F
GO_BP	GO:0007259	receptor signaling pathway via JAK-STAT	0.000243532	Ccl5/Stat2/Parp14/Stat1/Ptk2b/Il10ra/Parp9	7	DOWN	WM vs WS	F
GO_BP	GO:0051258	protein polymerization	0.00138592	Tmsb10/Chmp4b/Hspa1a/Tppp3/Evl/Hspa1b/Ptk2b	7	DOWN	WM vs WS	F
GO_BP	GO:0061919	process utilizing autophagic mechanism	0.017386	Rnf213/Irgm1/Trim30a/Chmp4b/Ddit3/Irf8/Il10ra	7	DOWN	WM vs WS	F
GO_BP	GO:1903557	positive regulation of tumor necrosis factor superfamily cytokine production	7.90849e-06	Oas3/Fcer1g/Oas2/Lpl/Lgals9/Ccl4/Ccl3	7	DOWN	WM vs WS	F
GO_BP	GO:0032760	positive regulation of tumor necrosis factor production	7.15838e-06	Oas3/Fcer1g/Oas2/Lpl/Lgals9/Ccl4/Ccl3	7	DOWN	WM vs WS	F
GO_BP	GO:0070374	positive regulation of ERK1 and ERK2 cascade	0.000504152	Ccl5/Cd74/Cxcr4/Spry2/Ccl4/Ccl3/Ptk2b	7	DOWN	WM vs WS	F
GO_CC	GO:0045335	phagocytic vesicle	6.49278e-06	H2-K1/B2m/H2-D1/Irgm1/Tap1/H2-T23/Evl	7	DOWN	WM vs WS	F
GO_MF	GO:0030414	peptidase inhibitor activity	5.80026e-05	Wfdc21/Ngp/Wfdc17/Ltf/Slpi/Birc5/C5ar1	7	UP	WM vs WS	F
GO_BP	GO:0006753	nucleoside phosphate metabolic process	0.00277541	Gda/Ier3/Smpdl3a/Atp5a1/Pgk1/Aprt/Adpgk	7	UP	WM vs WS	F
KEGG	mmu04621	NOD-like receptor signaling pathway	0.00772495	Ccl5/Irf7/Ifi204/Oas3/Oas2/Stat2/Stat1	7	DOWN	WM vs WS	F
GO_BP	GO:0050868	negative regulation of T cell activation	2.36453e-05	Cd74/Slfn1/Tbx21/H2-Ab1/Lgals9/H2-Aa/Gimap3	7	DOWN	WM vs WS	F
GO_BP	GO:0045861	negative regulation of proteolysis	0.00517856	Nr4a1/Cst3/Ifi204/Serpinb9/Serpinb6b/Hspa1b/Ppp1r15a	7	DOWN	WM vs WS	F
GO_BP	GO:1903038	negative regulation of leukocyte cell-cell adhesion	4.39262e-05	Cd74/Slfn1/Tbx21/H2-Ab1/Lgals9/H2-Aa/Gimap3	7	DOWN	WM vs WS	F
GO_BP	GO:0051346	negative regulation of hydrolase activity	0.00124579	Ngp/Ltf/Thbs1/Anxa1/Mmp9/Slpi/Birc5	7	UP	WM vs WS	F
GO_BP	GO:0022408	negative regulation of cell-cell adhesion	0.000315357	Cd74/Slfn1/Tbx21/H2-Ab1/Lgals9/H2-Aa/Gimap3	7	DOWN	WM vs WS	F
GO_BP	GO:0097529	myeloid leukocyte migration	0.000534715	Ccl5/Dusp1/Fcer1g/Cd74/Ccl4/Ccl3/Ptk2b	7	DOWN	WM vs WS	F
GO_BP	GO:0002274	myeloid leukocyte activation	0.00021062	Camp/Fn1/Mmp8/Thbs1/Anxa1/Cd177/C5ar1	7	UP	WM vs WS	F
GO_BP	GO:0002274	myeloid leukocyte activation	0.00120209	Ccl5/Fcer1g/Trex1/Lgals9/Ifi35/Il18rap/Gimap3	7	DOWN	WM vs WS	F
GO_BP	GO:0071674	mononuclear cell migration	0.000156474	Ccl5/Dusp1/Tbx21/Lgals9/Ccl4/Ccl3/Ptk2b	7	DOWN	WM vs WS	F
GO_CC	GO:0045121	membrane raft	0.00303367	Prtn3/Cd24a/Tubb5/Atp5a1/Cd14/Pgk1/Cd177	7	UP	WM vs WS	F
GO_CC	GO:0098857	membrane microdomain	0.00303367	Prtn3/Cd24a/Tubb5/Atp5a1/Cd14/Pgk1/Cd177	7	UP	WM vs WS	F
KEGG	mmu04010	MAPK signaling pathway	0.0369713	Nr4a1/Fos/Dusp1/Dusp2/Ddit3/Hspa1a/Hspa1b	7	DOWN	WM vs WS	F
GO_BP	GO:0051235	maintenance of location	0.00414452	Tmsb10/Sp100/Rnf213/Ddit3/Lpl/Lgals9/Ptk2b	7	DOWN	WM vs WS	F
KEGG	mmu05417	Lipid and atherosclerosis	0.00812057	Ccl5/Irf7/Fos/Ddit3/Hspa1a/Hspa1b/Ccl3	7	DOWN	WM vs WS	F
GO_BP	GO:0030595	leukocyte chemotaxis	0.000513035	Ccl5/Dusp1/Fcer1g/Cd74/Ccl4/Ccl3/Ptk2b	7	DOWN	WM vs WS	F
GO_BP	GO:0006091	generation of precursor metabolites and energy	0.00248421	Pygl/Ier3/Atp5a1/Pgk1/Gyg/Taldo1/Adpgk	7	UP	WM vs WS	F
GO_MF	GO:0001664	G protein-coupled receptor binding	0.00333276	Ccl5/Rtp4/Fcgr1/Hspa1a/Hspa1b/Ccl4/Ccl3	7	DOWN	WM vs WS	F
GO_MF	GO:0061135	endopeptidase regulator activity	5.86394e-05	Wfdc21/Ngp/Wfdc17/Ltf/Slpi/Birc5/C5ar1	7	UP	WM vs WS	F
GO_MF	GO:0004866	endopeptidase inhibitor activity	5.80026e-05	Wfdc21/Ngp/Wfdc17/Ltf/Slpi/Birc5/C5ar1	7	UP	WM vs WS	F
GO_CC	GO:0030139	endocytic vesicle	0.000254155	H2-K1/B2m/H2-D1/Irgm1/Tap1/H2-T23/Evl	7	DOWN	WM vs WS	F
KEGG	mmu04060	Cytokine-cytokine receptor interaction	0.036603	Ccl5/Cxcr4/Il2rb/Ccl4/Ccl3/Il18rap/Il10ra	7	DOWN	WM vs WS	F
KEGG	mmu04218	Cellular senescence	0.00339911	H2-K1/H2-D1/Zfp36l2/H2-Q4/H2-T23/Ets1/H2-T22	7	DOWN	WM vs WS	F
GO_BP	GO:0071219	cellular response to molecule of bacterial origin	0.0026679	B2m/Ccl5/Zfp36/Irgm1/Trim30a/Stat1/Irf8	7	DOWN	WM vs WS	F
GO_BP	GO:0071222	cellular response to lipopolysaccharide	0.00228735	B2m/Ccl5/Zfp36/Irgm1/Trim30a/Stat1/Irf8	7	DOWN	WM vs WS	F
GO_BP	GO:0035458	cellular response to interferon-beta	1.05754e-07	Ifi204/Ifit3/Ifi205/Irgm1/Trex1/Ifi47/Stat1	7	DOWN	WM vs WS	F
GO_BP	GO:0030183	B cell differentiation	0.000124872	Zfp36l2/Cd79a/H2-Ab1/Id2/Irf8/Ptk2b/Gimap1	7	DOWN	WM vs WS	F
GO_BP	GO:0006914	autophagy	0.017386	Rnf213/Irgm1/Trim30a/Chmp4b/Ddit3/Irf8/Il10ra	7	DOWN	WM vs WS	F
GO_BP	GO:0019885	antigen processing and presentation of endogenous peptide antigen via MHC class I	1.24292e-08	H2-K1/B2m/H2-D1/H2-Q4/Tap1/H2-T23/H2-T22	7	DOWN	WM vs WS	F
GO_BP	GO:0002483	antigen processing and presentation of endogenous peptide antigen	1.24292e-08	H2-K1/B2m/H2-D1/H2-Q4/Tap1/H2-T23/H2-T22	7	DOWN	WM vs WS	F
GO_BP	GO:0019883	antigen processing and presentation of endogenous antigen	1.97702e-08	H2-K1/B2m/H2-D1/H2-Q4/Tap1/H2-T23/H2-T22	7	DOWN	WM vs WS	F
GO_BP	GO:0001667	ameboidal-type cell migration	0.00277541	Fn1/Lcn2/Thbs1/Gadd45a/Anxa1/Mmp9/Atp5a1	7	UP	WM vs WS	F
GO_BP	GO:0046631	alpha-beta T cell activation	0.0001719	Rsad2/Nkg7/Cd83/Tbx21/H2-Ab1/Lgals9/Gimap3	7	DOWN	WM vs WS	F
KEGG	mmu04620	Toll-like receptor signaling pathway	0.000831605	Ccl5/Irf7/Fos/Stat1/Ccl4/Ccl3	6	DOWN	WM vs WS	F
GO_BP	GO:0090130	tissue migration	0.00279889	Lcn2/Thbs1/Gadd45a/Anxa1/Mmp9/Atp5a1	6	UP	WM vs WS	F
GO_BP	GO:0001659	temperature homeostasis	0.00122664	Plac8/Ccl5/Cxcr4/Ddit3/Scd1/Gimap3	6	DOWN	WM vs WS	F
GO_MF	GO:0046979	TAP2 binding	7.30951e-08	H2-K1/H2-D1/H2-Q4/Tap1/H2-T23/H2-T22	6	DOWN	WM vs WS	F
GO_MF	GO:0046978	TAP1 binding	7.30951e-08	H2-K1/H2-D1/H2-Q4/Tap1/H2-T23/H2-T22	6	DOWN	WM vs WS	F
GO_MF	GO:0046977	TAP binding	7.30951e-08	H2-K1/H2-D1/H2-Q4/Tap1/H2-T23/H2-T22	6	DOWN	WM vs WS	F
GO_MF	GO:0042608	T cell receptor binding	1.947e-07	H2-K1/H2-D1/H2-Q4/H2-T23/H2-T22/H2-Eb1	6	DOWN	WM vs WS	F
GO_BP	GO:0042098	T cell proliferation	0.00282306	Ccl5/Cxcr4/Slfn1/H2-Ab1/Lgals9/H2-Aa	6	DOWN	WM vs WS	F
GO_BP	GO:0006401	RNA catabolic process	0.00770351	Zfp36/Zfp36l2/Oas2/Hspa1a/Hspa1b/Slfn9	6	DOWN	WM vs WS	F
GO_BP	GO:0009259	ribonucleotide metabolic process	0.00482502	Gda/Ier3/Atp5a1/Pgk1/Aprt/Adpgk	6	UP	WM vs WS	F
KEGG	mmu05323	Rheumatoid arthritis	0.000432634	Ccl5/Fos/H2-Ab1/H2-Eb1/Ccl3/H2-Aa	6	DOWN	WM vs WS	F
GO_BP	GO:0010038	response to metal ion	0.00246209	Fn1/Thbs1/Mt1/Mmp9/Glud1/Gsn	6	UP	WM vs WS	F
GO_BP	GO:0009991	response to extracellular stimulus	0.0318911	Zfp36/Fos/Ifi204/Ddit3/Lpl/Atf3	6	DOWN	WM vs WS	F
GO_BP	GO:1990868	response to chemokine	9.58758e-06	Ccl5/Dusp1/Cxcr4/Ccl4/Ccl3/Ptk2b	6	DOWN	WM vs WS	F
GO_BP	GO:0060338	regulation of type I interferon-mediated signaling pathway	5.46708e-07	Isg15/Irf7/Zbp1/Oas3/Trex1/Stat2	6	DOWN	WM vs WS	F
GO_BP	GO:0006417	regulation of translation	0.00653354	S100a9/Hbb-b1/Pabpc1/Rbm3/Thbs1/Vim	6	UP	WM vs WS	F
GO_BP	GO:0001914	regulation of T cell mediated cytotoxicity	3.25558e-06	H2-K1/B2m/H2-D1/H2-Q4/H2-T23/H2-T22	6	DOWN	WM vs WS	F
GO_BP	GO:0045580	regulation of T cell differentiation	0.000728224	Cd74/Cd83/Tbx21/Lgals9/H2-Aa/Gimap3	6	DOWN	WM vs WS	F
GO_BP	GO:0032271	regulation of protein polymerization	0.00200562	Tmsb10/Hspa1a/Tppp3/Evl/Hspa1b/Ptk2b	6	DOWN	WM vs WS	F
GO_BP	GO:0042176	regulation of protein catabolic process	0.0281929	Trim30a/Hspa1a/Hspa1b/Cbfa2t3/Ptk2b/Samd9l	6	DOWN	WM vs WS	F
GO_BP	GO:0062207	regulation of pattern recognition receptor signaling pathway	6.38727e-05	Irf7/Rsad2/Trim30a/Hspa1a/Ifi35/Hspa1b	6	DOWN	WM vs WS	F
GO_BP	GO:1901214	regulation of neuron death	0.0279703	Ccl5/Fos/Chmp4b/Ddit3/Ccl3/Ptk2b	6	DOWN	WM vs WS	F
GO_BP	GO:0002715	regulation of natural killer cell mediated immunity	6.19482e-06	Tap1/Clec2d/Serpinb9/Lgals9/Il18rap/Gimap3	6	DOWN	WM vs WS	F
GO_BP	GO:0042269	regulation of natural killer cell mediated cytotoxicity	4.95228e-06	Tap1/Clec2d/Serpinb9/Lgals9/Il18rap/Gimap3	6	DOWN	WM vs WS	F
GO_BP	GO:0002761	regulation of myeloid leukocyte differentiation	0.000293478	Ccl5/Fos/Cd74/Clec2d/Id2/Ccl3	6	DOWN	WM vs WS	F
GO_BP	GO:0045598	regulation of fat cell differentiation	0.000427475	Zfp36/Zfp36l2/Ddit3/Lpl/Id2/Metrnl	6	DOWN	WM vs WS	F
GO_BP	GO:0010632	regulation of epithelial cell migration	0.00116421	Lcn2/Thbs1/Gadd45a/Anxa1/Mmp9/Atp5a1	6	UP	WM vs WS	F
GO_BP	GO:0051101	regulation of DNA binding	0.000196418	Gzma/Sp100/Ifi204/Ddit3/Lgals9/Id2	6	DOWN	WM vs WS	F
GO_BP	GO:2000112	regulation of cellular macromolecule biosynthetic process	0.0129091	S100a9/Hbb-b1/Pabpc1/Rbm3/Thbs1/Vim	6	UP	WM vs WS	F
GO_BP	GO:0034248	regulation of cellular amide metabolic process	0.0107139	S100a9/Hbb-b1/Pabpc1/Rbm3/Thbs1/Vim	6	UP	WM vs WS	F
GO_BP	GO:2001233	regulation of apoptotic signaling pathway	0.0318911	Sp100/Cd74/Ddit3/Hspa1a/Hspa1b/Atf3	6	DOWN	WM vs WS	F
GO_BP	GO:0072521	purine-containing compound metabolic process	0.00640757	Gda/Ier3/Atp5a1/Pgk1/Aprt/Adpgk	6	UP	WM vs WS	F
GO_BP	GO:0009150	purine ribonucleotide metabolic process	0.00391857	Gda/Ier3/Atp5a1/Pgk1/Aprt/Adpgk	6	UP	WM vs WS	F
GO_BP	GO:0006163	purine nucleotide metabolic process	0.00495562	Gda/Ier3/Atp5a1/Pgk1/Aprt/Adpgk	6	UP	WM vs WS	F
GO_BP	GO:0001916	positive regulation of T cell mediated cytotoxicity	1.63472e-06	H2-K1/B2m/H2-D1/H2-Q4/H2-T23/H2-T22	6	DOWN	WM vs WS	F
GO_BP	GO:0045862	positive regulation of proteolysis	0.0191135	Ifi204/Hspa1a/Stat1/Hspa1b/Cbfa2t3/Ptk2b	6	DOWN	WM vs WS	F
GO_BP	GO:0031334	positive regulation of protein-containing complex assembly	0.00186231	Isg15/Hspa1a/Tppp3/Evl/Hspa1b/Ptk2b	6	DOWN	WM vs WS	F
GO_BP	GO:0002702	positive regulation of production of molecular mediator of immune response	0.000180433	B2m/Rsad2/Fcer1g/Cd74/Tbx21/Gimap3	6	DOWN	WM vs WS	F
GO_BP	GO:0045648	positive regulation of erythrocyte differentiation	7.76984e-08	Isg15/Ets1/Hspa1a/Id2/Stat1/Hspa1b	6	DOWN	WM vs WS	F
GO_BP	GO:0051091	positive regulation of DNA-binding transcription factor activity	0.0063979	Sp100/Trim30a/Ddit3/Hspa1a/Hspa1b/Il18rap	6	DOWN	WM vs WS	F
GO_BP	GO:0002720	positive regulation of cytokine production involved in immune response	6.19482e-06	B2m/Rsad2/Fcer1g/Cd74/Tbx21/Gimap3	6	DOWN	WM vs WS	F
GO_BP	GO:0009117	nucleotide metabolic process	0.0104576	Gda/Ier3/Atp5a1/Pgk1/Aprt/Adpgk	6	UP	WM vs WS	F
GO_CC	GO:0005635	nuclear envelope	0.0376101	Nr4a1/Cst3/Shisa5/Phf11b/Dusp2/Chmp4b	6	DOWN	WM vs WS	F
GO_BP	GO:1990266	neutrophil migration	6.35145e-05	S100a9/S100a8/Prtn3/Cd177/Cxcl2/C5ar1	6	UP	WM vs WS	F
GO_BP	GO:0070997	neuron death	0.0418601	Ccl5/Fos/Chmp4b/Ddit3/Ccl3/Ptk2b	6	DOWN	WM vs WS	F
GO_BP	GO:0032102	negative regulation of response to external stimulus	0.00684209	Ltf/Cd24a/Thbs1/Ier3/Siglece/Pglyrp1	6	UP	WM vs WS	F
GO_BP	GO:0045861	negative regulation of proteolysis	0.00452601	Ngp/Ltf/Thbs1/Mmp9/Slpi/Birc5	6	UP	WM vs WS	F
GO_BP	GO:0042326	negative regulation of phosphorylation	0.0302746	Dusp1/Slfn1/Parp14/Spry2/Ppp1r15a/Cbfa2t3	6	DOWN	WM vs WS	F
GO_BP	GO:0010563	negative regulation of phosphorus metabolic process	0.0487398	Dusp1/Slfn1/Parp14/Spry2/Ppp1r15a/Cbfa2t3	6	DOWN	WM vs WS	F
GO_BP	GO:0045936	negative regulation of phosphate metabolic process	0.0487398	Dusp1/Slfn1/Parp14/Spry2/Ppp1r15a/Cbfa2t3	6	DOWN	WM vs WS	F
GO_BP	GO:0010466	negative regulation of peptidase activity	0.00155587	Ngp/Ltf/Thbs1/Mmp9/Slpi/Birc5	6	UP	WM vs WS	F
GO_BP	GO:0010466	negative regulation of peptidase activity	0.00549228	Nr4a1/Cst3/Ifi204/Serpinb9/Serpinb6b/Hspa1b	6	DOWN	WM vs WS	F
GO_BP	GO:0002704	negative regulation of leukocyte mediated immunity	1.30417e-05	Bst2/Tap1/Clec2d/Serpinb9/Tbx21/Lgals9	6	DOWN	WM vs WS	F
GO_BP	GO:0002698	negative regulation of immune effector process	0.000220646	Bst2/Tap1/Clec2d/Serpinb9/Tbx21/Lgals9	6	DOWN	WM vs WS	F
GO_BP	GO:0001818	negative regulation of cytokine production	0.00246209	Fn1/Mmp8/Cd24a/Thbs1/Anxa1/Pglyrp1	6	UP	WM vs WS	F
GO_BP	GO:0051100	negative regulation of binding	0.000757702	B2m/Gzma/Sp100/Ifi204/Ddit3/Id2	6	DOWN	WM vs WS	F
GO_MF	GO:0046703	natural killer cell lectin-like receptor binding	5.12945e-07	H2-K1/H2-D1/H2-Q4/Clec2d/H2-T23/H2-T22	6	DOWN	WM vs WS	F
GO_CC	GO:0005771	multivesicular body	4.96906e-06	Bst2/Cst3/Cd74/Chmp4b/Cd79a/H2-Ab1	6	DOWN	WM vs WS	F
GO_BP	GO:0052126	movement in host environment	0.000220646	Ifitm3/Ly6e/Vps37b/Cd74/Trim30a/Chmp4b	6	DOWN	WM vs WS	F
GO_CC	GO:0042612	MHC class I protein complex	5.28328e-08	H2-K1/B2m/H2-D1/H2-Q4/H2-T23/H2-T22	6	DOWN	WM vs WS	F
GO_MF	GO:0042288	MHC class I protein binding	6.21731e-07	H2-K1/H2-D1/H2-Q4/Tap1/H2-T23/H2-T22	6	DOWN	WM vs WS	F
GO_BP	GO:0072676	lymphocyte migration	8.93848e-05	Ccl5/Tbx21/Lgals9/Ccl4/Ccl3/Ptk2b	6	DOWN	WM vs WS	F
GO_BP	GO:0007159	leukocyte cell-cell adhesion	0.00578496	S100a9/S100a8/Cd24a/Thbs1/Anxa1/Cd177	6	UP	WM vs WS	F
KEGG	mmu05140	Leishmaniasis	0.000142497	Fos/Fcgr1/H2-Ab1/H2-Eb1/Stat1/H2-Aa	6	DOWN	WM vs WS	F
GO_CC	GO:0031300	intrinsic component of organelle membrane	0.0206934	H2-K1/B2m/H2-D1/Tap1/H2-T23/Scd1	6	DOWN	WM vs WS	F
GO_CC	GO:0031227	intrinsic component of endoplasmic reticulum membrane	0.000448086	H2-K1/B2m/H2-D1/Tap1/H2-T23/Scd1	6	DOWN	WM vs WS	F
GO_BP	GO:0032635	interleukin-6 production	0.000876627	Fcer1g/Cd74/Trim30a/Lpl/Lgals9/Il18rap	6	DOWN	WM vs WS	F
GO_BP	GO:0032609	interferon-gamma production	0.000293478	Isg15/Ddit3/Lgals9/Irf8/Il18rap/Gimap3	6	DOWN	WM vs WS	F
GO_CC	GO:0031301	integral component of organelle membrane	0.0167356	H2-K1/B2m/H2-D1/Tap1/H2-T23/Scd1	6	DOWN	WM vs WS	F
GO_CC	GO:0030176	integral component of endoplasmic reticulum membrane	0.000354056	H2-K1/B2m/H2-D1/Tap1/H2-T23/Scd1	6	DOWN	WM vs WS	F
KEGG	mmu05321	Inflammatory bowel disease	8.59998e-05	Tbx21/H2-Ab1/H2-Eb1/Stat1/H2-Aa/Il18rap	6	DOWN	WM vs WS	F
GO_BP	GO:0002381	immunoglobulin production involved in immunoglobulin-mediated immune response	2.16727e-05	B2m/Trex1/Tbx21/H2-Ab1/H2-Eb1/H2-Aa	6	DOWN	WM vs WS	F
GO_BP	GO:0002377	immunoglobulin production	0.00725035	B2m/Trex1/Tbx21/H2-Ab1/H2-Eb1/H2-Aa	6	DOWN	WM vs WS	F
GO_MF	GO:0032561	guanyl ribonucleotide binding	0.0235205	Irgm1/Gbp9/Gimap4/Gimap6/Gimap1/Gimap3	6	DOWN	WM vs WS	F
GO_MF	GO:0019001	guanyl nucleotide binding	0.0235205	Irgm1/Gbp9/Gimap4/Gimap6/Gimap1/Gimap3	6	DOWN	WM vs WS	F
GO_MF	GO:0005525	GTP binding	0.0210754	Irgm1/Gbp9/Gimap4/Gimap6/Gimap1/Gimap3	6	DOWN	WM vs WS	F
GO_BP	GO:0071621	granulocyte chemotaxis	6.35145e-05	S100a9/S100a8/Thbs1/Anxa1/Cxcl2/C5ar1	6	UP	WM vs WS	F
GO_CC	GO:0000139	Golgi membrane	0.00574612	H2-K1/H2-D1/H2-Q4/Irgm1/H2-T23/H2-T22	6	DOWN	WM vs WS	F
GO_MF	GO:0005539	glycosaminoglycan binding	0.00061618	Fn1/Vcan/Ltf/Thbs1/Jchain/Pglyrp1	6	UP	WM vs WS	F
GO_BP	GO:0090132	epithelium migration	0.00277541	Lcn2/Thbs1/Gadd45a/Anxa1/Mmp9/Atp5a1	6	UP	WM vs WS	F
GO_BP	GO:0010631	epithelial cell migration	0.00277541	Lcn2/Thbs1/Gadd45a/Anxa1/Mmp9/Atp5a1	6	UP	WM vs WS	F
GO_MF	GO:0004857	enzyme inhibitor activity	0.0308953	Bst2/Cst3/Serpinb9/Serpinb6b/Parp9/Dtx3l	6	DOWN	WM vs WS	F
GO_CC	GO:0031901	early endosome membrane	3.76225e-05	H2-K1/Ifitm3/H2-D1/H2-Q4/H2-T23/H2-T22	6	DOWN	WM vs WS	F
KEGG	mmu05171	Coronavirus disease - COVID-19	0.053764	Isg15/Fos/Oas3/Oas2/Stat2/Stat1	6	DOWN	WM vs WS	F
GO_CC	GO:0062023	collagen-containing extracellular matrix	0.013275	Fn1/Vcan/Tgfbi/Thbs1/Anxa1/Mmp9	6	UP	WM vs WS	F
GO_BP	GO:1990869	cellular response to chemokine	9.58758e-06	Ccl5/Dusp1/Cxcr4/Ccl4/Ccl3/Ptk2b	6	DOWN	WM vs WS	F
GO_BP	GO:0035710	CD4-positive, alpha-beta T cell activation	0.000129145	Rsad2/Nkg7/Cd83/Tbx21/Lgals9/Gimap3	6	DOWN	WM vs WS	F
GO_BP	GO:0044403	biological process involved in symbiotic interaction	0.00187295	Camp/Fn1/Ltf/Ifitm1/Gsn/Pglyrp1	6	UP	WM vs WS	F
GO_BP	GO:0051701	biological process involved in interaction with host	0.000456142	Ifitm3/Ly6e/Vps37b/Cd74/Trim30a/Chmp4b	6	DOWN	WM vs WS	F
GO_BP	GO:0061844	antimicrobial humoral immune response mediated by antimicrobial peptide	6.82712e-05	S100a9/Camp/Hmgn2/Ltf/Cxcl2/Pglyrp1	6	UP	WM vs WS	F
GO_BP	GO:0002475	antigen processing and presentation via MHC class Ib	3.51493e-07	H2-K1/B2m/H2-D1/H2-Q4/H2-T23/H2-T22	6	DOWN	WM vs WS	F
GO_BP	GO:0002504	antigen processing and presentation of peptide or polysaccharide antigen via MHC class II	3.13989e-08	B2m/Fcer1g/Cd74/H2-Ab1/H2-Eb1/H2-Aa	6	DOWN	WM vs WS	F
GO_BP	GO:0002495	antigen processing and presentation of peptide antigen via MHC class II	1.95847e-08	B2m/Fcer1g/Cd74/H2-Ab1/H2-Eb1/H2-Aa	6	DOWN	WM vs WS	F
GO_BP	GO:0002428	antigen processing and presentation of peptide antigen via MHC class Ib	1.92964e-07	H2-K1/B2m/H2-D1/H2-Q4/H2-T23/H2-T22	6	DOWN	WM vs WS	F
GO_BP	GO:0019886	antigen processing and presentation of exogenous peptide antigen via MHC class II	6.07996e-09	B2m/Fcer1g/Cd74/H2-Ab1/H2-Eb1/H2-Aa	6	DOWN	WM vs WS	F
GO_BP	GO:0019731	antibacterial humoral response	1.83642e-05	Wfdc21/Camp/Wfdc17/Ltf/Jchain/Slpi	6	UP	WM vs WS	F
GO_BP	GO:0001667	ameboidal-type cell migration	0.0469467	Sp100/Nr4a1/Cxcr4/Ets1/Evl/Ptk2b	6	DOWN	WM vs WS	F
GO_MF	GO:0071889	14-3-3 protein binding	1.89294e-06	H2-K1/H2-D1/Zfp36/H2-Q4/H2-T23/H2-T22	6	DOWN	WM vs WS	F
GO_BP	GO:0042060	wound healing	0.0211696	S100a9/Actg1/Fn1/Thbs1/Anxa1	5	UP	WM vs WS	F
GO_BP	GO:0071706	tumor necrosis factor superfamily cytokine production	0.00277541	Mmp8/Ltf/Cd24a/Thbs1/Cd14	5	UP	WM vs WS	F
GO_BP	GO:0032640	tumor necrosis factor production	0.0027614	Mmp8/Ltf/Cd24a/Thbs1/Cd14	5	UP	WM vs WS	F
GO_BP	GO:0002224	toll-like receptor signaling pathway	0.00147502	Irf7/Rsad2/Trim30a/Lgals9/Ifi35	5	DOWN	WM vs WS	F
GO_BP	GO:0090130	tissue migration	0.0432622	Sp100/Nr4a1/Ets1/Evl/Ptk2b	5	DOWN	WM vs WS	F
GO_CC	GO:0030141	secretory granule	0.0307342	Camp/Prtn3/Ltf/Thbs1/Cd177	5	UP	WM vs WS	F
GO_CC	GO:0090575	RNA polymerase II transcription regulator complex	0.015476	Fos/Ddit3/Stat2/Stat1/Atf3	5	DOWN	WM vs WS	F
GO_BP	GO:0006986	response to unfolded protein	0.00121565	Ddit3/Hspa1a/Hspa1b/Ppp1r15a/Atf3	5	DOWN	WM vs WS	F
GO_BP	GO:0035966	response to topologically incorrect protein	0.00238557	Ddit3/Hspa1a/Hspa1b/Ppp1r15a/Atf3	5	DOWN	WM vs WS	F
GO_BP	GO:0009266	response to temperature stimulus	0.00503253	Plac8/Cxcr4/Hspa1a/Hspa1b/Metrnl	5	DOWN	WM vs WS	F
GO_BP	GO:1903555	regulation of tumor necrosis factor superfamily cytokine production	0.00265138	Mmp8/Ltf/Cd24a/Thbs1/Cd14	5	UP	WM vs WS	F
GO_BP	GO:0032680	regulation of tumor necrosis factor production	0.0025008	Mmp8/Ltf/Cd24a/Thbs1/Cd14	5	UP	WM vs WS	F
GO_BP	GO:0042129	regulation of T cell proliferation	0.00703026	Ccl5/Slfn1/H2-Ab1/Lgals9/H2-Aa	5	DOWN	WM vs WS	F
GO_BP	GO:1903034	regulation of response to wounding	0.00222212	S100a9/Actg1/Cd24a/Thbs1/Anxa1	5	UP	WM vs WS	F
GO_BP	GO:0031396	regulation of protein ubiquitination	0.0129137	Isg15/Hspa1a/Spry2/Hspa1b/Dtx3l	5	DOWN	WM vs WS	F
GO_BP	GO:0031647	regulation of protein stability	0.0416406	Cd74/Irgm1/Trex1/Hspa1a/Hspa1b	5	DOWN	WM vs WS	F
GO_BP	GO:1903320	regulation of protein modification by small protein conjugation or removal	0.0207324	Isg15/Hspa1a/Spry2/Hspa1b/Dtx3l	5	DOWN	WM vs WS	F
GO_BP	GO:0050730	regulation of peptidyl-tyrosine phosphorylation	0.0246274	Ccl5/Cd74/Parp14/Ptk2b/Parp9	5	DOWN	WM vs WS	F
GO_BP	GO:0045664	regulation of neuron differentiation	0.0175407	B2m/Ccl5/Hspa1a/Id2/Hspa1b	5	DOWN	WM vs WS	F
GO_BP	GO:1901990	regulation of mitotic cell cycle phase transition	0.0117969	Anxa1/Ube2c/Ier3/Birc5/Anp32b	5	UP	WM vs WS	F
GO_BP	GO:0007346	regulation of mitotic cell cycle	0.0418193	Anxa1/Ube2c/Ier3/Birc5/Anp32b	5	UP	WM vs WS	F
GO_BP	GO:0002685	regulation of leukocyte migration	0.00452601	Thbs1/Anxa1/Mmp9/Pla2g7/C5ar1	5	UP	WM vs WS	F
GO_BP	GO:0002685	regulation of leukocyte migration	0.0144999	Ccl5/Dusp1/Cd74/Lgals9/Ptk2b	5	DOWN	WM vs WS	F
GO_BP	GO:0032675	regulation of interleukin-6 production	0.00462555	Fcer1g/Cd74/Trim30a/Lpl/Lgals9	5	DOWN	WM vs WS	F
GO_BP	GO:0032652	regulation of interleukin-1 production	0.00114313	Ifi204/Ifi205/Lpl/Lgals9/Ccl3	5	DOWN	WM vs WS	F
GO_BP	GO:0032649	regulation of interferon-gamma production	0.0015088	Isg15/Ddit3/Lgals9/Irf8/Gimap3	5	DOWN	WM vs WS	F
GO_BP	GO:1903706	regulation of hemopoiesis	0.024883	Hmgb2/Cd24a/Anxa1/Mafb/Pglyrp1	5	UP	WM vs WS	F
GO_BP	GO:0050678	regulation of epithelial cell proliferation	0.0255584	Hmgb2/Thbs1/Lrg1/Atp5a1/Birc5	5	UP	WM vs WS	F
GO_BP	GO:0010594	regulation of endothelial cell migration	0.00222212	Lcn2/Thbs1/Gadd45a/Anxa1/Atp5a1	5	UP	WM vs WS	F
GO_BP	GO:2000116	regulation of cysteine-type endopeptidase activity	0.0174307	Nr4a1/Ifi204/Stat1/Hspa1b/Psmb9	5	DOWN	WM vs WS	F
GO_BP	GO:0050920	regulation of chemotaxis	0.0149786	Ccl5/Dusp1/Cd74/Cxcr4/Ptk2b	5	DOWN	WM vs WS	F
GO_BP	GO:0032642	regulation of chemokine production	0.000947484	Ccl5/Oas3/Cd74/Lpl/Lgals9	5	DOWN	WM vs WS	F
GO_BP	GO:1901987	regulation of cell cycle phase transition	0.0248646	Anxa1/Ube2c/Ier3/Birc5/Anp32b	5	UP	WM vs WS	F
GO_BP	GO:0010506	regulation of autophagy	0.0303632	Irgm1/Trim30a/Chmp4b/Ddit3/Il10ra	5	DOWN	WM vs WS	F
GO_BP	GO:0046634	regulation of alpha-beta T cell activation	0.00110626	Cd83/Tbx21/H2-Ab1/Lgals9/Gimap3	5	DOWN	WM vs WS	F
GO_BP	GO:0050821	protein stabilization	0.0081282	Cd74/Irgm1/Trex1/Hspa1a/Hspa1b	5	DOWN	WM vs WS	F
GO_MF	GO:0046982	protein heterodimerization activity	0.0366625	Nr4a1/Fcer1g/Ddit3/Bhlhe40/Atf3	5	DOWN	WM vs WS	F
GO_BP	GO:1904018	positive regulation of vasculature development	0.00246209	Camp/Thbs1/Lrg1/Mmp9/C5ar1	5	UP	WM vs WS	F
GO_BP	GO:0032481	positive regulation of type I interferon production	0.000131428	Isg15/Irf7/Oas3/Oas2/Stat1	5	DOWN	WM vs WS	F
GO_BP	GO:0045582	positive regulation of T cell differentiation	0.000800573	Cd74/Cd83/Lgals9/H2-Aa/Gimap3	5	DOWN	WM vs WS	F
GO_BP	GO:1903036	positive regulation of response to wounding	8.53467e-05	S100a9/Actg1/Cd24a/Thbs1/Anxa1	5	UP	WM vs WS	F
GO_BP	GO:2000379	positive regulation of reactive oxygen species metabolic process	9.29458e-05	Mmp8/Lcn2/Thbs1/Gadd45a/Cd177	5	UP	WM vs WS	F
GO_BP	GO:0032273	positive regulation of protein polymerization	0.000497802	Hspa1a/Tppp3/Evl/Hspa1b/Ptk2b	5	DOWN	WM vs WS	F
GO_BP	GO:0045732	positive regulation of protein catabolic process	0.0139919	Trim30a/Hspa1a/Hspa1b/Cbfa2t3/Ptk2b	5	DOWN	WM vs WS	F
GO_BP	GO:0050731	positive regulation of peptidyl-tyrosine phosphorylation	0.00775347	Ccl5/Cd74/Parp14/Ptk2b/Parp9	5	DOWN	WM vs WS	F
GO_BP	GO:0002763	positive regulation of myeloid leukocyte differentiation	0.000156474	Ccl5/Fos/Cd74/Id2/Ccl3	5	DOWN	WM vs WS	F
GO_BP	GO:0045621	positive regulation of lymphocyte differentiation	0.00138592	Cd74/Cd83/Lgals9/H2-Aa/Gimap3	5	DOWN	WM vs WS	F
GO_BP	GO:0032732	positive regulation of interleukin-1 production	0.000173775	Ifi204/Ifi205/Lpl/Lgals9/Ccl3	5	DOWN	WM vs WS	F
GO_BP	GO:0010634	positive regulation of epithelial cell migration	0.00150975	Lcn2/Thbs1/Anxa1/Mmp9/Atp5a1	5	UP	WM vs WS	F
GO_BP	GO:0051054	positive regulation of DNA metabolic process	0.0357919	Cst3/Tbx21/Ptk2b/Parp9/Dtx3l	5	DOWN	WM vs WS	F
GO_BP	GO:0031349	positive regulation of defense response	0.0108357	S100a9/S100a8/Hmgb2/Mmp8/Cd24a	5	UP	WM vs WS	F
GO_BP	GO:0032722	positive regulation of chemokine production	0.000314508	Ccl5/Oas3/Cd74/Lpl/Lgals9	5	DOWN	WM vs WS	F
GO_BP	GO:0031346	positive regulation of cell projection organization	0.032875	S100a9/Eef1a1/Fn1/Cd24a/Lcn2	5	UP	WM vs WS	F
GO_BP	GO:0045785	positive regulation of cell adhesion	0.0424027	Fn1/Cd24a/Thbs1/Anxa1/Gcnt2	5	UP	WM vs WS	F
GO_BP	GO:0045766	positive regulation of angiogenesis	0.00246209	Camp/Thbs1/Lrg1/Mmp9/C5ar1	5	UP	WM vs WS	F
GO_MF	GO:0005543	phospholipid binding	0.0338986	Thbs1/Anxa1/Jchain/Pla2g7/Gsn	5	UP	WM vs WS	F
GO_BP	GO:0006909	phagocytosis	0.0232974	Prtn3/Thbs1/Anxa1/Gsn/Siglece	5	UP	WM vs WS	F
GO_CC	GO:0030670	phagocytic vesicle membrane	1.66307e-06	H2-K1/B2m/H2-D1/Tap1/H2-T23	5	DOWN	WM vs WS	F
GO_BP	GO:0018108	peptidyl-tyrosine phosphorylation	0.0464485	Ccl5/Cd74/Parp14/Ptk2b/Parp9	5	DOWN	WM vs WS	F
GO_BP	GO:0018212	peptidyl-tyrosine modification	0.0478471	Ccl5/Cd74/Parp14/Ptk2b/Parp9	5	DOWN	WM vs WS	F
GO_BP	GO:0015833	peptide transport	0.0129091	S100a9/S100a8/Anxa1/Glud1/Birc5	5	UP	WM vs WS	F
GO_BP	GO:0002790	peptide secretion	0.0107139	S100a9/S100a8/Anxa1/Glud1/Birc5	5	UP	WM vs WS	F
GO_BP	GO:0030316	osteoclast differentiation	0.00124919	Ccl5/Fos/Fcer1g/Clec2d/Ccl3	5	DOWN	WM vs WS	F
GO_BP	GO:1990266	neutrophil migration	0.0017785	Ccl5/Fcer1g/Cd74/Ccl4/Ccl3	5	DOWN	WM vs WS	F
GO_BP	GO:0030593	neutrophil chemotaxis	0.000726272	Ccl5/Fcer1g/Cd74/Ccl4/Ccl3	5	DOWN	WM vs WS	F
GO_BP	GO:0070997	neuron death	0.0317653	Lcn2/Mt1/Cxcl2/Birc5/C5ar1	5	UP	WM vs WS	F
GO_BP	GO:1903901	negative regulation of viral life cycle	5.42093e-06	Ifitm3/Ly6e/Bst2/Cd74/Trim30a	5	DOWN	WM vs WS	F
GO_BP	GO:0060761	negative regulation of response to cytokine stimulus	0.000173775	Isg15/Oas3/Trex1/Stat2/Parp14	5	DOWN	WM vs WS	F
GO_BP	GO:0031397	negative regulation of protein ubiquitination	0.000382149	Isg15/Hspa1a/Spry2/Hspa1b/Dtx3l	5	DOWN	WM vs WS	F
GO_BP	GO:1903321	negative regulation of protein modification by small protein conjugation or removal	0.000609378	Isg15/Hspa1a/Spry2/Hspa1b/Dtx3l	5	DOWN	WM vs WS	F
GO_BP	GO:0032945	negative regulation of mononuclear cell proliferation	0.000477369	Slfn1/Lst1/H2-Ab1/Lgals9/H2-Aa	5	DOWN	WM vs WS	F
GO_BP	GO:0050672	negative regulation of lymphocyte proliferation	0.000459739	Slfn1/Lst1/H2-Ab1/Lgals9/H2-Aa	5	DOWN	WM vs WS	F
GO_BP	GO:0002707	negative regulation of lymphocyte mediated immunity	9.52352e-05	Tap1/Clec2d/Serpinb9/Tbx21/Lgals9	5	DOWN	WM vs WS	F
GO_BP	GO:0070664	negative regulation of leukocyte proliferation	0.000583135	Slfn1/Lst1/H2-Ab1/Lgals9/H2-Aa	5	DOWN	WM vs WS	F
GO_BP	GO:0002683	negative regulation of immune system process	0.0343143	Cd24a/Thbs1/Anxa1/Mafb/Pglyrp1	5	UP	WM vs WS	F
GO_BP	GO:0010951	negative regulation of endopeptidase activity	0.00703026	Nr4a1/Ifi204/Serpinb9/Serpinb6b/Hspa1b	5	DOWN	WM vs WS	F
GO_BP	GO:0043392	negative regulation of DNA binding	4.39262e-05	Gzma/Sp100/Ifi204/Ddit3/Id2	5	DOWN	WM vs WS	F
GO_BP	GO:0001960	negative regulation of cytokine-mediated signaling pathway	0.000140386	Isg15/Oas3/Trex1/Stat2/Parp14	5	DOWN	WM vs WS	F
GO_BP	GO:0051271	negative regulation of cellular component movement	0.0420237	Bst2/Sp100/Dusp1/Cd74/Evl	5	DOWN	WM vs WS	F
GO_BP	GO:0031345	negative regulation of cell projection organization	0.0118987	H2-K1/B2m/H2-D1/Spry2/Evl	5	DOWN	WM vs WS	F
GO_BP	GO:2000146	negative regulation of cell motility	0.0382145	Bst2/Sp100/Dusp1/Cd74/Evl	5	DOWN	WM vs WS	F
GO_BP	GO:0030336	negative regulation of cell migration	0.0333179	Bst2/Sp100/Dusp1/Cd74/Evl	5	DOWN	WM vs WS	F
GO_BP	GO:0009895	negative regulation of catabolic process	0.0423761	Zfp36/Chmp4b/Cbfa2t3/Il10ra/Gimap3	5	DOWN	WM vs WS	F
GO_BP	GO:0002262	myeloid cell homeostasis	0.00300788	Hbb-b1/Hmgb2/Cd24a/Anxa1/Mafb	5	UP	WM vs WS	F
GO_CC	GO:0043209	myelin sheath	0.0081003	Actg1/Eef1a1/Hbb-b1/Atp5a1/Gsn	5	UP	WM vs WS	F
GO_BP	GO:0071674	mononuclear cell migration	0.00246209	Retnlg/Thbs1/Anxa1/Pla2g7/C5ar1	5	UP	WM vs WS	F
GO_BP	GO:1903131	mononuclear cell differentiation	0.0456603	Prtn3/Cd24a/Anxa1/Mafb/Pglyrp1	5	UP	WM vs WS	F
GO_BP	GO:0044772	mitotic cell cycle phase transition	0.0282613	Anxa1/Ube2c/Ier3/Birc5/Anp32b	5	UP	WM vs WS	F
GO_MF	GO:0023023	MHC protein complex binding	8.40445e-07	B2m/Cd74/H2-Ab1/H2-Eb1/H2-Aa	5	DOWN	WM vs WS	F
GO_MF	GO:0023026	MHC class II protein complex binding	7.30951e-08	B2m/Cd74/H2-Ab1/H2-Eb1/H2-Aa	5	DOWN	WM vs WS	F
GO_CC	GO:0042613	MHC class II protein complex	5.28328e-08	B2m/Cd74/H2-Ab1/H2-Eb1/H2-Aa	5	DOWN	WM vs WS	F
GO_CC	GO:0032398	MHC class Ib protein complex	1.66307e-06	H2-K1/H2-D1/H2-Q4/H2-T23/H2-T22	5	DOWN	WM vs WS	F
GO_BP	GO:0032612	interleukin-1 production	0.00138592	Ifi204/Ifi205/Lpl/Lgals9/Ccl3	5	DOWN	WM vs WS	F
KEGG	mmu04657	IL-17 signaling pathway	0.00757857	S100a9/S100a8/Lcn2/Mmp9/Cxcl2	5	UP	WM vs WS	F
GO_BP	GO:0048872	homeostasis of number of cells	0.0208991	Hbb-b1/Hmgb2/Cd24a/Anxa1/Mafb	5	UP	WM vs WS	F
KEGG	mmu05161	Hepatitis B	0.0380758	Irf7/Fos/Stat2/Stat1/Ptk2b	5	DOWN	WM vs WS	F
GO_BP	GO:0097530	granulocyte migration	0.0039194	Ccl5/Fcer1g/Cd74/Ccl4/Ccl3	5	DOWN	WM vs WS	F
GO_BP	GO:0071621	granulocyte chemotaxis	0.0016729	Ccl5/Fcer1g/Cd74/Ccl4/Ccl3	5	DOWN	WM vs WS	F
GO_MF	GO:0016757	glycosyltransferase activity	0.00689109	Pygl/B4galt6/Gyg/Gcnt2/Aprt	5	UP	WM vs WS	F
GO_BP	GO:0010001	glial cell differentiation	0.00682574	S100a9/S100a8/B4galt6/Vim/C5ar1	5	UP	WM vs WS	F
GO_BP	GO:0021782	glial cell development	0.000625004	S100a9/S100a8/B4galt6/Vim/C5ar1	5	UP	WM vs WS	F
GO_BP	GO:0090132	epithelium migration	0.0423761	Sp100/Nr4a1/Ets1/Evl/Ptk2b	5	DOWN	WM vs WS	F
GO_BP	GO:0050673	epithelial cell proliferation	0.040921	Hmgb2/Thbs1/Lrg1/Atp5a1/Birc5	5	UP	WM vs WS	F
GO_BP	GO:0010631	epithelial cell migration	0.0416406	Sp100/Nr4a1/Ets1/Evl/Ptk2b	5	DOWN	WM vs WS	F
GO_BP	GO:0043542	endothelial cell migration	0.00456345	Lcn2/Thbs1/Gadd45a/Anxa1/Atp5a1	5	UP	WM vs WS	F
GO_CC	GO:0140534	endoplasmic reticulum protein-containing complex	0.0014075	H2-K1/B2m/H2-D1/Tap1/Trex1	5	DOWN	WM vs WS	F
GO_CC	GO:0030666	endocytic vesicle membrane	1.32468e-05	H2-K1/B2m/H2-D1/Tap1/H2-T23	5	DOWN	WM vs WS	F
GO_MF	GO:0003725	double-stranded RNA binding	0.000330329	Zbp1/Oasl2/Oas3/Oas2/Hspa1a	5	DOWN	WM vs WS	F
GO_BP	GO:0050830	defense response to Gram-positive bacterium	0.00140934	Camp/Hmgb2/Ltf/C5ar1/Pglyrp1	5	UP	WM vs WS	F
KEGG	mmu04623	Cytosolic DNA-sensing pathway	0.000831605	Ccl5/Irf7/Zbp1/Trex1/Ccl4	5	DOWN	WM vs WS	F
GO_MF	GO:0004896	cytokine receptor activity	0.000578127	Cd74/Cxcr4/Il2rb/Il18rap/Il10ra	5	DOWN	WM vs WS	F
GO_MF	GO:0019955	cytokine binding	0.00296416	Zfp36/Cd74/Cxcr4/Il2rb/Il10ra	5	DOWN	WM vs WS	F
GO_BP	GO:0032963	collagen metabolic process	0.000635402	Prtn3/Fn1/Mmp8/Vim/Mmp9	5	UP	WM vs WS	F
GO_CC	GO:0033106	cis-Golgi network membrane	2.03625e-06	H2-K1/H2-D1/H2-Q4/H2-T23/H2-T22	5	DOWN	WM vs WS	F
GO_CC	GO:0005801	cis-Golgi network	0.000123736	H2-K1/H2-D1/H2-Q4/H2-T23/H2-T22	5	DOWN	WM vs WS	F
GO_BP	GO:0070098	chemokine-mediated signaling pathway	8.90961e-05	Ccl5/Cxcr4/Ccl4/Ccl3/Ptk2b	5	DOWN	WM vs WS	F
GO_BP	GO:0032602	chemokine production	0.00121565	Ccl5/Oas3/Cd74/Lpl/Lgals9	5	DOWN	WM vs WS	F
GO_BP	GO:0034620	cellular response to unfolded protein	0.000401568	Ddit3/Hspa1a/Hspa1b/Ppp1r15a/Atf3	5	DOWN	WM vs WS	F
GO_BP	GO:0035967	cellular response to topologically incorrect protein	0.000876627	Ddit3/Hspa1a/Hspa1b/Ppp1r15a/Atf3	5	DOWN	WM vs WS	F
GO_BP	GO:0071241	cellular response to inorganic substance	0.00529081	Fn1/Thbs1/Mt1/Mmp9/Gsn	5	UP	WM vs WS	F
GO_MF	GO:0050839	cell adhesion molecule binding	0.00954258	Fn1/Tgfbi/Thbs1/Emb/Cd177	5	UP	WM vs WS	F
GO_MF	GO:0042610	CD8 receptor binding	1.20842e-06	H2-K1/H2-D1/H2-Q4/H2-T23/H2-T22	5	DOWN	WM vs WS	F
GO_BP	GO:0016052	carbohydrate catabolic process	0.00107767	Chil3/Pygl/Ier3/Pgk1/Adpgk	5	UP	WM vs WS	F
GO_MF	GO:0030881	beta-2-microglobulin binding	1.3765e-06	H2-K1/H2-D1/H2-Q4/H2-T23/H2-T22	5	DOWN	WM vs WS	F
GO_MF	GO:0016887	ATP hydrolysis activity	0.0219975	Rnf213/Tap1/Hspa1a/Hspa1b/Slfn9	5	DOWN	WM vs WS	F
GO_CC	GO:0045177	apical part of cell	0.0482017	Actg1/Fn1/Anxa1/Birc5/C5ar1	5	UP	WM vs WS	F
GO_BP	GO:0002476	antigen processing and presentation of endogenous peptide antigen via MHC class Ib	5.42093e-06	H2-K1/H2-D1/H2-Q4/H2-T23/H2-T22	5	DOWN	WM vs WS	F
GO_BP	GO:0002486	antigen processing and presentation of endogenous peptide antigen via MHC class I via ER pathway, TAP-independent	4.8391e-06	H2-K1/H2-D1/H2-Q4/H2-T23/H2-T22	5	DOWN	WM vs WS	F
GO_BP	GO:0002484	antigen processing and presentation of endogenous peptide antigen via MHC class I via ER pathway	5.42093e-06	H2-K1/H2-D1/H2-Q4/H2-T23/H2-T22	5	DOWN	WM vs WS	F
GO_BP	GO:0042886	amide transport	0.0178411	S100a9/S100a8/Anxa1/Glud1/Birc5	5	UP	WM vs WS	F
GO_BP	GO:0002218	activation of innate immune response	6.60493e-05	Zbp1/Ifi204/Ifi205/Trim30a/Znfx1	5	DOWN	WM vs WS	F
GO_BP	GO:0019058	viral life cycle	0.0297437	Ltf/Ifitm1/Slpi/Gsn	4	UP	WM vs WS	F
GO_BP	GO:0046718	viral entry into host cell	0.00636891	Ifitm3/Ly6e/Cd74/Trim30a	4	DOWN	WM vs WS	F
GO_BP	GO:0007034	vacuolar transport	0.0188614	Vps37b/Chmp4b/Hspa1a/Dtx3l	4	DOWN	WM vs WS	F
GO_BP	GO:0033209	tumor necrosis factor-mediated signaling pathway	0.00301411	Hspa1a/Stat1/Hspa1b/Ptk2b	4	DOWN	WM vs WS	F
GO_MF	GO:0003714	transcription corepressor activity	0.0343933	Hspa1a/Parp14/Cbfa2t3/Parp9	4	DOWN	WM vs WS	F
GO_BP	GO:0002369	T cell cytokine production	0.000504152	B2m/Rsad2/Tbx21/Il18rap	4	DOWN	WM vs WS	F
KEGG	mmu05150	Staphylococcus aureus infection	0.0671053	Fcgr1/H2-Ab1/H2-Eb1/H2-Aa	4	DOWN	WM vs WS	F
GO_MF	GO:0030547	signaling receptor inhibitor activity	0.000216778	Ly6c2/Ccl5/Ly6e/Ly6a	4	DOWN	WM vs WS	F
GO_BP	GO:0072331	signal transduction by p53 class mediator	0.0183166	Sp100/Shisa5/Ifi204/Cd74	4	DOWN	WM vs WS	F
GO_MF	GO:0008236	serine-type peptidase activity	0.0135457	Prtn3/Mmp8/Ltf/Mmp9	4	UP	WM vs WS	F
GO_MF	GO:0004252	serine-type endopeptidase activity	0.0103306	Prtn3/Mmp8/Ltf/Mmp9	4	UP	WM vs WS	F
GO_MF	GO:0017171	serine hydrolase activity	0.0138626	Prtn3/Mmp8/Ltf/Mmp9	4	UP	WM vs WS	F
GO_CC	GO:0035770	ribonucleoprotein granule	0.0303059	Pabpc1/Tubb5/Ckap4/Snrpg	4	UP	WM vs WS	F
GO_BP	GO:0042594	response to starvation	0.033971	Zfp36/Ifi204/Ddit3/Atf3	4	DOWN	WM vs WS	F
GO_BP	GO:0070555	response to interleukin-1	0.0049925	Ccl5/Zbp1/Ccl4/Ccl3	4	DOWN	WM vs WS	F
GO_BP	GO:0034341	response to interferon-gamma	0.00642465	Actg1/Ifitm1/Vim/Gsn	4	UP	WM vs WS	F
GO_BP	GO:0035455	response to interferon-alpha	0.000114805	Ifitm3/Bst2/Ifi204/Ifit3	4	DOWN	WM vs WS	F
GO_BP	GO:0071774	response to fibroblast growth factor	0.00515729	Zfp36/Nr4a1/Zfp36l2/Spry2	4	DOWN	WM vs WS	F
GO_BP	GO:0061041	regulation of wound healing	0.00573355	S100a9/Actg1/Thbs1/Anxa1	4	UP	WM vs WS	F
GO_BP	GO:0050792	regulation of viral process	0.0107139	Ltf/Ifitm1/Slpi/Gsn	4	UP	WM vs WS	F
GO_BP	GO:1903900	regulation of viral life cycle	0.00725518	Ltf/Ifitm1/Slpi/Gsn	4	UP	WM vs WS	F
GO_BP	GO:0046596	regulation of viral entry into host cell	0.000664793	Ifitm3/Ly6e/Cd74/Trim30a	4	DOWN	WM vs WS	F
GO_BP	GO:2000058	regulation of ubiquitin-dependent protein catabolic process	0.0241538	Hspa1a/Hspa1b/Cbfa2t3/Ptk2b	4	DOWN	WM vs WS	F
GO_BP	GO:0034121	regulation of toll-like receptor signaling pathway	0.00181695	Irf7/Rsad2/Trim30a/Ifi35	4	DOWN	WM vs WS	F
GO_BP	GO:0090087	regulation of peptide transport	0.0248646	S100a9/S100a8/Glud1/Birc5	4	UP	WM vs WS	F
GO_BP	GO:0002791	regulation of peptide secretion	0.0248646	S100a9/S100a8/Glud1/Birc5	4	UP	WM vs WS	F
GO_BP	GO:0045670	regulation of osteoclast differentiation	0.00278292	Ccl5/Fos/Clec2d/Ccl3	4	DOWN	WM vs WS	F
GO_BP	GO:0032069	regulation of nuclease activity	6.82329e-05	Gzma/Oasl2/Oas3/Oas2	4	DOWN	WM vs WS	F
GO_BP	GO:0043523	regulation of neuron apoptotic process	0.0361816	Lcn2/Mt1/Birc5/C5ar1	4	UP	WM vs WS	F
GO_BP	GO:0071675	regulation of mononuclear cell migration	0.00887133	Ccl5/Dusp1/Lgals9/Ptk2b	4	DOWN	WM vs WS	F
GO_BP	GO:1902105	regulation of leukocyte differentiation	0.0496272	Cd24a/Anxa1/Mafb/Pglyrp1	4	UP	WM vs WS	F
GO_BP	GO:0002688	regulation of leukocyte chemotaxis	0.0110516	Ccl5/Dusp1/Cd74/Ptk2b	4	DOWN	WM vs WS	F
GO_BP	GO:2000106	regulation of leukocyte apoptotic process	0.007784	Ccl5/Fcer1g/Cd74/Serpinb9	4	DOWN	WM vs WS	F
GO_BP	GO:0032677	regulation of interleukin-8 production	0.00246634	Cd74/Ddit3/Hspa1a/Hspa1b	4	DOWN	WM vs WS	F
GO_BP	GO:0032653	regulation of interleukin-10 production	0.00122664	Isg15/Fcer1g/Cd83/Lgals9	4	DOWN	WM vs WS	F
GO_BP	GO:0032651	regulation of interleukin-1 beta production	0.00468717	Ifi204/Ifi205/Lpl/Ccl3	4	DOWN	WM vs WS	F
GO_BP	GO:0032648	regulation of interferon-beta production	0.00149481	Isg15/Irf7/Oas3/Oas2	4	DOWN	WM vs WS	F
GO_BP	GO:0002889	regulation of immunoglobulin mediated immune response	0.00228701	Fcer1g/Fcgr1/Tbx21/Gimap3	4	DOWN	WM vs WS	F
GO_BP	GO:2001236	regulation of extrinsic apoptotic signaling pathway	0.0261581	Sp100/Hspa1a/Hspa1b/Atf3	4	DOWN	WM vs WS	F
GO_BP	GO:0001936	regulation of endothelial cell proliferation	0.0105109	Hmgb2/Thbs1/Lrg1/Atp5a1	4	UP	WM vs WS	F
GO_BP	GO:0050691	regulation of defense response to virus by host	0.000412708	Ccl5/Stat1/Parp9/Dtx3l	4	DOWN	WM vs WS	F
GO_BP	GO:0050688	regulation of defense response to virus	0.00228701	Ccl5/Stat1/Parp9/Dtx3l	4	DOWN	WM vs WS	F
GO_BP	GO:0120161	regulation of cold-induced thermogenesis	0.0171688	Plac8/Cxcr4/Ddit3/Scd1	4	DOWN	WM vs WS	F
GO_BP	GO:0050920	regulation of chemotaxis	0.0230535	Fn1/Thbs1/Pla2g7/C5ar1	4	UP	WM vs WS	F
GO_BP	GO:2000341	regulation of chemokine (C-X-C motif) ligand 2 production	6.82329e-05	Ccl5/Oas3/Cd74/Lpl	4	DOWN	WM vs WS	F
GO_BP	GO:0010810	regulation of cell-substrate adhesion	0.0222407	Actg1/Fn1/Thbs1/Gcnt2	4	UP	WM vs WS	F
GO_BP	GO:2000514	regulation of CD4-positive, alpha-beta T cell activation	0.00174519	Cd83/Tbx21/Lgals9/Gimap3	4	DOWN	WM vs WS	F
GO_BP	GO:0043535	regulation of blood vessel endothelial cell migration	0.00246209	Thbs1/Gadd45a/Anxa1/Atp5a1	4	UP	WM vs WS	F
GO_BP	GO:0043903	regulation of biological process involved in symbiotic interaction	0.00149481	Ifitm3/Ly6e/Cd74/Trim30a	4	DOWN	WM vs WS	F
GO_BP	GO:0002712	regulation of B cell mediated immunity	0.00228701	Fcer1g/Fcgr1/Tbx21/Gimap3	4	DOWN	WM vs WS	F
GO_BP	GO:0016485	protein processing	0.0347129	Thbs1/Pgk1/Mafb/Gsn	4	UP	WM vs WS	F
GO_MF	GO:0019887	protein kinase regulator activity	0.0432388	Ccl5/Irgm1/Lgals9/Spry2	4	DOWN	WM vs WS	F
GO_MF	GO:0030295	protein kinase activator activity	0.00988346	Ccl5/Irgm1/Lgals9/Spry2	4	DOWN	WM vs WS	F
GO_BP	GO:0006457	protein folding	0.024935	B2m/Cd74/Hspa1a/Hspa1b	4	DOWN	WM vs WS	F
GO_MF	GO:0002020	protease binding	0.0100382	Fn1/Lcn2/Atp5a1/Cd177	4	UP	WM vs WS	F
GO_BP	GO:0090303	positive regulation of wound healing	0.000627218	S100a9/Actg1/Thbs1/Anxa1	4	UP	WM vs WS	F
GO_BP	GO:1904018	positive regulation of vasculature development	0.0322719	Ccl5/Cxcr4/Ets1/Ptk2b	4	DOWN	WM vs WS	F
GO_BP	GO:2000060	positive regulation of ubiquitin-dependent protein catabolic process	0.00636891	Hspa1a/Hspa1b/Cbfa2t3/Ptk2b	4	DOWN	WM vs WS	F
GO_BP	GO:1902905	positive regulation of supramolecular fiber organization	0.0322719	Hspa1a/Evl/Hspa1b/Ptk2b	4	DOWN	WM vs WS	F
GO_BP	GO:1903052	positive regulation of proteolysis involved in cellular protein catabolic process	0.0110516	Hspa1a/Hspa1b/Cbfa2t3/Ptk2b	4	DOWN	WM vs WS	F
GO_BP	GO:0010952	positive regulation of peptidase activity	0.0120337	S100a9/S100a8/Gsn/Anp32b	4	UP	WM vs WS	F
GO_BP	GO:0062208	positive regulation of pattern recognition receptor signaling pathway	0.000477369	Rsad2/Hspa1a/Ifi35/Hspa1b	4	DOWN	WM vs WS	F
GO_BP	GO:0051092	positive regulation of NF-kappaB transcription factor activity	0.0207052	Trim30a/Hspa1a/Hspa1b/Il18rap	4	DOWN	WM vs WS	F
GO_BP	GO:1901992	positive regulation of mitotic cell cycle phase transition	0.0027614	Anxa1/Ube2c/Birc5/Anp32b	4	UP	WM vs WS	F
GO_BP	GO:0045931	positive regulation of mitotic cell cycle	0.00578496	Anxa1/Ube2c/Birc5/Anp32b	4	UP	WM vs WS	F
GO_BP	GO:0002687	positive regulation of leukocyte migration	0.00879214	Thbs1/Mmp9/Pla2g7/C5ar1	4	UP	WM vs WS	F
GO_BP	GO:0002687	positive regulation of leukocyte migration	0.0207052	Ccl5/Cd74/Lgals9/Ptk2b	4	DOWN	WM vs WS	F
GO_BP	GO:0032757	positive regulation of interleukin-8 production	0.0010546	Cd74/Ddit3/Hspa1a/Hspa1b	4	DOWN	WM vs WS	F
GO_BP	GO:0032755	positive regulation of interleukin-6 production	0.00703026	Fcer1g/Cd74/Lpl/Lgals9	4	DOWN	WM vs WS	F
GO_BP	GO:0032733	positive regulation of interleukin-10 production	0.000297255	Isg15/Fcer1g/Cd83/Lgals9	4	DOWN	WM vs WS	F
GO_BP	GO:0032731	positive regulation of interleukin-1 beta production	0.00111603	Ifi204/Ifi205/Lpl/Ccl3	4	DOWN	WM vs WS	F
GO_BP	GO:0032728	positive regulation of interferon-beta production	0.000504152	Isg15/Irf7/Oas3/Oas2	4	DOWN	WM vs WS	F
GO_BP	GO:0050729	positive regulation of inflammatory response	0.00682574	S100a9/S100a8/Mmp8/Cd24a	4	UP	WM vs WS	F
GO_BP	GO:0002891	positive regulation of immunoglobulin mediated immune response	0.000751576	Fcer1g/Fcgr1/Tbx21/Gimap3	4	DOWN	WM vs WS	F
GO_BP	GO:0045600	positive regulation of fat cell differentiation	0.00166289	Zfp36/Lpl/Id2/Metrnl	4	DOWN	WM vs WS	F
GO_BP	GO:0010595	positive regulation of endothelial cell migration	0.00333942	Lcn2/Thbs1/Anxa1/Atp5a1	4	UP	WM vs WS	F
GO_BP	GO:0010950	positive regulation of endopeptidase activity	0.0107139	S100a9/S100a8/Gsn/Anp32b	4	UP	WM vs WS	F
GO_BP	GO:0002230	positive regulation of defense response to virus by host	0.000141728	Ccl5/Stat1/Parp9/Dtx3l	4	DOWN	WM vs WS	F
GO_BP	GO:0051495	positive regulation of cytoskeleton organization	0.043645	Hspa1a/Evl/Hspa1b/Ptk2b	4	DOWN	WM vs WS	F
GO_BP	GO:0043280	positive regulation of cysteine-type endopeptidase activity involved in apoptotic process	0.00495562	S100a9/S100a8/Gsn/Anp32b	4	UP	WM vs WS	F
GO_BP	GO:2001056	positive regulation of cysteine-type endopeptidase activity	0.00749133	S100a9/S100a8/Gsn/Anp32b	4	UP	WM vs WS	F
GO_BP	GO:0050921	positive regulation of chemotaxis	0.00780449	Fn1/Thbs1/Pla2g7/C5ar1	4	UP	WM vs WS	F
GO_BP	GO:0050921	positive regulation of chemotaxis	0.0186797	Ccl5/Cd74/Cxcr4/Ptk2b	4	DOWN	WM vs WS	F
GO_BP	GO:1903364	positive regulation of cellular protein catabolic process	0.0174321	Hspa1a/Hspa1b/Cbfa2t3/Ptk2b	4	DOWN	WM vs WS	F
GO_BP	GO:0090068	positive regulation of cell cycle process	0.0313542	Anxa1/Ube2c/Birc5/Anp32b	4	UP	WM vs WS	F
GO_BP	GO:1901989	positive regulation of cell cycle phase transition	0.00449311	Anxa1/Ube2c/Birc5/Anp32b	4	UP	WM vs WS	F
GO_BP	GO:0051099	positive regulation of binding	0.0372186	B2m/Lgals9/Parp9/Dtx3l	4	DOWN	WM vs WS	F
GO_BP	GO:0002714	positive regulation of B cell mediated immunity	0.000751576	Fcer1g/Fcgr1/Tbx21/Gimap3	4	DOWN	WM vs WS	F
GO_BP	GO:2001235	positive regulation of apoptotic signaling pathway	0.00879214	S100a9/S100a8/Thbs1/G0s2	4	UP	WM vs WS	F
GO_BP	GO:0045766	positive regulation of angiogenesis	0.0322719	Ccl5/Cxcr4/Ets1/Ptk2b	4	DOWN	WM vs WS	F
GO_CC	GO:0098802	plasma membrane signaling receptor complex	0.0329796	B2m/Cd79a/Ptk2b/Il18rap	4	DOWN	WM vs WS	F
GO_BP	GO:0002501	peptide antigen assembly with MHC protein complex	6.74192e-06	B2m/H2-Ab1/H2-Eb1/H2-Aa	4	DOWN	WM vs WS	F
GO_BP	GO:0002503	peptide antigen assembly with MHC class II protein complex	2.00033e-06	B2m/H2-Ab1/H2-Eb1/H2-Aa	4	DOWN	WM vs WS	F
GO_CC	GO:0019867	outer membrane	0.0415707	Rsad2/Znfx1/Ppp1r15a/Gimap3	4	DOWN	WM vs WS	F
KEGG	mmu04380	Osteoclast differentiation	0.0671053	Fos/Fcgr1/Stat2/Stat1	4	DOWN	WM vs WS	F
GO_CC	GO:0031968	organelle outer membrane	0.0415707	Rsad2/Znfx1/Ppp1r15a/Gimap3	4	DOWN	WM vs WS	F
GO_BP	GO:0030593	neutrophil chemotaxis	0.00279889	S100a9/S100a8/Cxcl2/C5ar1	4	UP	WM vs WS	F
GO_BP	GO:0051402	neuron apoptotic process	0.0475571	Lcn2/Mt1/Birc5/C5ar1	4	UP	WM vs WS	F
GO_BP	GO:0048525	negative regulation of viral process	0.00277541	Ltf/Ifitm1/Slpi/Gsn	4	UP	WM vs WS	F
GO_BP	GO:0046597	negative regulation of viral entry into host cell	0.000114805	Ifitm3/Ly6e/Cd74/Trim30a	4	DOWN	WM vs WS	F
GO_BP	GO:1901343	negative regulation of vasculature development	0.00363569	Ngp/Thbs1/Gadd45a/Pgk1	4	UP	WM vs WS	F
GO_BP	GO:0060339	negative regulation of type I interferon-mediated signaling pathway	4.39262e-05	Isg15/Oas3/Trex1/Stat2	4	DOWN	WM vs WS	F
GO_BP	GO:0042130	negative regulation of T cell proliferation	0.00219654	Slfn1/H2-Ab1/Lgals9/H2-Aa	4	DOWN	WM vs WS	F
GO_BP	GO:1901215	negative regulation of neuron death	0.0297437	Lcn2/Mt1/Birc5/C5ar1	4	UP	WM vs WS	F
GO_BP	GO:0043524	negative regulation of neuron apoptotic process	0.0138757	Lcn2/Mt1/Birc5/C5ar1	4	UP	WM vs WS	F
GO_BP	GO:0002716	negative regulation of natural killer cell mediated immunity	5.15065e-05	Tap1/Clec2d/Serpinb9/Lgals9	4	DOWN	WM vs WS	F
GO_BP	GO:0045953	negative regulation of natural killer cell mediated cytotoxicity	4.39262e-05	Tap1/Clec2d/Serpinb9/Lgals9	4	DOWN	WM vs WS	F
GO_BP	GO:0043409	negative regulation of MAPK cascade	0.0350354	Dusp1/Dusp2/Spry2/Atf3	4	DOWN	WM vs WS	F
GO_BP	GO:0001911	negative regulation of leukocyte mediated cytotoxicity	0.000101567	Tap1/Clec2d/Serpinb9/Lgals9	4	DOWN	WM vs WS	F
GO_BP	GO:1902106	negative regulation of leukocyte differentiation	0.00744529	Cd74/Clec2d/Tbx21/Id2	4	DOWN	WM vs WS	F
GO_BP	GO:2000107	negative regulation of leukocyte apoptotic process	0.00210086	Ccl5/Fcer1g/Cd74/Serpinb9	4	DOWN	WM vs WS	F
GO_BP	GO:0050728	negative regulation of inflammatory response	0.00684209	Cd24a/Ier3/Siglece/Pglyrp1	4	UP	WM vs WS	F
GO_BP	GO:0050728	negative regulation of inflammatory response	0.0164171	Zfp36/Ets1/Lgals9/Metrnl	4	DOWN	WM vs WS	F
GO_BP	GO:1903707	negative regulation of hemopoiesis	0.007784	Cd74/Clec2d/Tbx21/Id2	4	DOWN	WM vs WS	F
GO_BP	GO:0010951	negative regulation of endopeptidase activity	0.0133033	Ltf/Thbs1/Mmp9/Birc5	4	UP	WM vs WS	F
GO_BP	GO:0043433	negative regulation of DNA-binding transcription factor activity	0.0261581	Sp100/Ddit3/Bhlhe40/Id2	4	DOWN	WM vs WS	F
GO_BP	GO:0031348	negative regulation of defense response	0.0248646	Cd24a/Ier3/Siglece/Pglyrp1	4	UP	WM vs WS	F
GO_BP	GO:2000117	negative regulation of cysteine-type endopeptidase activity	0.00246209	Ltf/Thbs1/Mmp9/Birc5	4	UP	WM vs WS	F
GO_BP	GO:0031342	negative regulation of cell killing	0.000172618	Tap1/Clec2d/Serpinb9/Lgals9	4	DOWN	WM vs WS	F
GO_BP	GO:0007162	negative regulation of cell adhesion	0.0466096	Cd24a/Thbs1/Anxa1/Gcnt2	4	UP	WM vs WS	F
GO_BP	GO:2000181	negative regulation of blood vessel morphogenesis	0.00356005	Ngp/Thbs1/Gadd45a/Pgk1	4	UP	WM vs WS	F
GO_BP	GO:0016525	negative regulation of angiogenesis	0.00336581	Ngp/Thbs1/Gadd45a/Pgk1	4	UP	WM vs WS	F
GO_BP	GO:0030101	natural killer cell activation	0.007784	Nkg7/Il2rb/Lgals9/Id2	4	DOWN	WM vs WS	F
GO_MF	GO:0048029	monosaccharide binding	0.00174574	Pygl/Gyg/Taldo1/Siglece	4	UP	WM vs WS	F
GO_BP	GO:0002548	monocyte chemotaxis	0.0010546	Ccl5/Dusp1/Ccl4/Ccl3	4	DOWN	WM vs WS	F
GO_BP	GO:0035821	modulation of process of another organism	0.000874691	S100a9/Camp/Ltf/Slpi	4	UP	WM vs WS	F
GO_BP	GO:0052372	modulation by symbiont of entry into host	0.000876627	Ifitm3/Ly6e/Cd74/Trim30a	4	DOWN	WM vs WS	F
GO_CC	GO:0005741	mitochondrial outer membrane	0.032596	Rsad2/Znfx1/Ppp1r15a/Gimap3	4	DOWN	WM vs WS	F
GO_BP	GO:1902850	microtubule cytoskeleton organization involved in mitosis	0.0176177	Chmp4b/Hspa1a/Spry2/Hspa1b	4	DOWN	WM vs WS	F
GO_BP	GO:0002396	MHC protein complex assembly	6.74192e-06	B2m/H2-Ab1/H2-Eb1/H2-Aa	4	DOWN	WM vs WS	F
GO_BP	GO:0002399	MHC class II protein complex assembly	2.00033e-06	B2m/H2-Ab1/H2-Eb1/H2-Aa	4	DOWN	WM vs WS	F
GO_CC	GO:0042824	MHC class I peptide loading complex	1.66307e-06	H2-K1/B2m/H2-D1/Tap1	4	DOWN	WM vs WS	F
GO_BP	GO:0048247	lymphocyte chemotaxis	0.000751576	Ccl5/Ccl4/Ccl3/Ptk2b	4	DOWN	WM vs WS	F
GO_BP	GO:0071887	leukocyte apoptotic process	0.0154005	Ccl5/Fcer1g/Cd74/Serpinb9	4	DOWN	WM vs WS	F
GO_MF	GO:0019209	kinase activator activity	0.0113378	Ccl5/Irgm1/Lgals9/Spry2	4	DOWN	WM vs WS	F
GO_BP	GO:0097193	intrinsic apoptotic signaling pathway	0.0447776	S100a9/S100a8/Ier3/Mmp9	4	UP	WM vs WS	F
KEGG	mmu04672	Intestinal immune network for IgA production	0.00196262	Cxcr4/H2-Ab1/H2-Eb1/H2-Aa	4	DOWN	WM vs WS	F
GO_BP	GO:0032637	interleukin-8 production	0.0025808	Cd74/Ddit3/Hspa1a/Hspa1b	4	DOWN	WM vs WS	F
GO_BP	GO:0032623	interleukin-2 production	0.00210086	Zfp36/Fcer1g/Cd83/Tbx21	4	DOWN	WM vs WS	F
GO_BP	GO:0032613	interleukin-10 production	0.00137469	Isg15/Fcer1g/Cd83/Lgals9	4	DOWN	WM vs WS	F
GO_BP	GO:0032611	interleukin-1 beta production	0.00570535	Ifi204/Ifi205/Lpl/Ccl3	4	DOWN	WM vs WS	F
GO_BP	GO:0060333	interferon-gamma-mediated signaling pathway	2.59103e-05	Irgm1/Parp14/Stat1/Parp9	4	DOWN	WM vs WS	F
GO_BP	GO:0032608	interferon-beta production	0.00149481	Isg15/Irf7/Oas3/Oas2	4	DOWN	WM vs WS	F
GO_MF	GO:0005178	integrin binding	0.00689109	Fn1/Tgfbi/Thbs1/Cd177	4	UP	WM vs WS	F
GO_BP	GO:0002437	inflammatory response to antigenic stimulus	0.00238557	Fcer1g/Fcgr1/Trex1/Serpinb9	4	DOWN	WM vs WS	F
GO_MF	GO:0016758	hexosyltransferase activity	0.0103306	Pygl/B4galt6/Gyg/Gcnt2	4	UP	WM vs WS	F
KEGG	mmu04640	Hematopoietic cell lineage	0.0279594	Fcgr1/H2-Ab1/H2-Eb1/H2-Aa	4	DOWN	WM vs WS	F
GO_BP	GO:0097191	extrinsic apoptotic signaling pathway	0.0248646	Hmgb2/Lcn2/Thbs1/G0s2	4	UP	WM vs WS	F
GO_BP	GO:0043062	extracellular structure organization	0.0472558	Fn1/Tgfbi/Mmp8/Mmp9	4	UP	WM vs WS	F
GO_MF	GO:0005201	extracellular matrix structural constituent	0.00689109	Fn1/Vcan/Tgfbi/Thbs1	4	UP	WM vs WS	F
GO_BP	GO:0030198	extracellular matrix organization	0.0472558	Fn1/Tgfbi/Mmp8/Mmp9	4	UP	WM vs WS	F
GO_BP	GO:0045229	external encapsulating structure organization	0.0472558	Fn1/Tgfbi/Mmp8/Mmp9	4	UP	WM vs WS	F
GO_BP	GO:0034101	erythrocyte homeostasis	0.00940731	Hbb-b1/Hmgb2/Cd24a/Mafb	4	UP	WM vs WS	F
GO_BP	GO:0044409	entry into host	0.00703026	Ifitm3/Ly6e/Cd74/Trim30a	4	DOWN	WM vs WS	F
GO_BP	GO:0001935	endothelial cell proliferation	0.0127007	Hmgb2/Thbs1/Lrg1/Atp5a1	4	UP	WM vs WS	F
GO_MF	GO:0004866	endopeptidase inhibitor activity	0.0469918	Bst2/Cst3/Serpinb9/Serpinb6b	4	DOWN	WM vs WS	F
GO_CC	GO:0036464	cytoplasmic ribonucleoprotein granule	0.0303059	Pabpc1/Tubb5/Ckap4/Snrpg	4	UP	WM vs WS	F
GO_BP	GO:0002753	cytoplasmic pattern recognition receptor signaling pathway	0.000664793	Oas3/Irgm1/Hspa1a/Hspa1b	4	DOWN	WM vs WS	F
GO_BP	GO:0106106	cold-induced thermogenesis	0.0176177	Plac8/Cxcr4/Ddit3/Scd1	4	DOWN	WM vs WS	F
GO_BP	GO:0072567	chemokine (C-X-C motif) ligand 2 production	6.82329e-05	Ccl5/Oas3/Cd74/Lpl	4	DOWN	WM vs WS	F
GO_BP	GO:0071219	cellular response to molecule of bacterial origin	0.0469436	Ltf/Vim/Cd14/Cxcl2	4	UP	WM vs WS	F
GO_BP	GO:0071248	cellular response to metal ion	0.0107139	Fn1/Mt1/Mmp9/Gsn	4	UP	WM vs WS	F
GO_BP	GO:0071222	cellular response to lipopolysaccharide	0.0431291	Ltf/Vim/Cd14/Cxcl2	4	UP	WM vs WS	F
GO_BP	GO:0071347	cellular response to interleukin-1	0.0026679	Ccl5/Zbp1/Ccl4/Ccl3	4	DOWN	WM vs WS	F
GO_BP	GO:0044344	cellular response to fibroblast growth factor stimulus	0.0048605	Zfp36/Nr4a1/Zfp36l2/Spry2	4	DOWN	WM vs WS	F
GO_BP	GO:0043367	CD4-positive, alpha-beta T cell differentiation	0.00421797	Rsad2/Cd83/Tbx21/Gimap3	4	DOWN	WM vs WS	F
GO_MF	GO:0048306	calcium-dependent protein binding	0.00174574	S100a9/S100a8/Anxa1/Cd177	4	UP	WM vs WS	F
GO_BP	GO:0043534	blood vessel endothelial cell migration	0.00391857	Thbs1/Gadd45a/Anxa1/Atp5a1	4	UP	WM vs WS	F
GO_BP	GO:0046034	ATP metabolic process	0.0301334	Ier3/Atp5a1/Pgk1/Adpgk	4	UP	WM vs WS	F
GO_BP	GO:0048708	astrocyte differentiation	0.00193412	S100a9/S100a8/Vim/C5ar1	4	UP	WM vs WS	F
GO_BP	GO:0014002	astrocyte development	0.000103209	S100a9/S100a8/Vim/C5ar1	4	UP	WM vs WS	F
KEGG	mmu05310	Asthma	0.000281186	Fcer1g/H2-Ab1/H2-Eb1/H2-Aa	4	DOWN	WM vs WS	F
GO_BP	GO:0042590	antigen processing and presentation of exogenous peptide antigen via MHC class I	3.93025e-06	H2-K1/Fcer1g/Tap1/Fcgr1	4	DOWN	WM vs WS	F
GO_CC	GO:0031225	anchored component of membrane	0.0293256	Ly6c2/Ly6e/Bst2/Ly6a	4	DOWN	WM vs WS	F
GO_BP	GO:0046632	alpha-beta T cell differentiation	0.0119199	Rsad2/Cd83/Tbx21/Gimap3	4	DOWN	WM vs WS	F
GO_BP	GO:1990845	adaptive thermogenesis	0.0237429	Plac8/Cxcr4/Ddit3/Scd1	4	DOWN	WM vs WS	F
GO_BP	GO:0002526	acute inflammatory response	0.00767561	Ccl5/Fcer1g/Fcgr1/Serpinb9	4	DOWN	WM vs WS	F
GO_BP	GO:0019083	viral transcription	0.00797843	Ccl5/Sp100/Zfp36	3	DOWN	WM vs WS	F
KEGG	mmu03250	Viral life cycle - HIV-1	0.0470073	Bst2/Cxcr4/Chmp4b	3	DOWN	WM vs WS	F
GO_BP	GO:0019079	viral genome replication	0.0301091	Ltf/Ifitm1/Slpi	3	UP	WM vs WS	F
GO_BP	GO:0019080	viral gene expression	0.0179089	Ccl5/Sp100/Zfp36	3	DOWN	WM vs WS	F
GO_MF	GO:0008194	UDP-glycosyltransferase activity	0.037586	B4galt6/Gyg/Gcnt2	3	UP	WM vs WS	F
GO_BP	GO:0007260	tyrosine phosphorylation of STAT protein	0.0188614	Ccl5/Parp14/Parp9	3	DOWN	WM vs WS	F
