## Supplementary Tables 1-31 for "Single-cell RNA Sequencing Reveals Methamphetamine Inhibits the Liver Immune Response with Involvement of the Dopamine D1 Receptor" (part 3 of 3)

### Sheet: STable10 (continued)
Supplementary Table 10. Enrichment of DEGs - Macrophage (except subcluster3)
GO_BP	GO:0042092	type 2 immune response	0.00517856	Rsad2/Cd74/Tbx21	3	DOWN	WM vs WS	F
GO_BP	GO:0055076	transition metal ion homeostasis	0.0347129	Ltf/Lcn2/Mt1	3	UP	WM vs WS	F
GO_BP	GO:0042088	T-helper 1 type immune response	0.00770351	Tbx21/H2-Ab1/Il18rap	3	DOWN	WM vs WS	F
GO_BP	GO:0033077	T cell differentiation in thymus	0.0323486	B2m/Zfp36l2/Cd74	3	DOWN	WM vs WS	F
GO_MF	GO:0005200	structural constituent of cytoskeleton	0.00689109	Actg1/Tubb5/Vim	3	UP	WM vs WS	F
GO_BP	GO:0006665	sphingolipid metabolic process	0.038076	B4galt6/Smpdl3a/Sgms2	3	UP	WM vs WS	F
GO_BP	GO:0035914	skeletal muscle cell differentiation	0.0281929	Nr4a1/Fos/Atf3	3	DOWN	WM vs WS	F
GO_MF	GO:0004867	serine-type endopeptidase inhibitor activity	0.0283535	Wfdc21/Wfdc17/Slpi	3	UP	WM vs WS	F
GO_BP	GO:0009185	ribonucleoside diphosphate metabolic process	0.0248646	Ier3/Pgk1/Adpgk	3	UP	WM vs WS	F
GO_BP	GO:0001562	response to protozoan	0.00489128	Gbp9/Nkg7/Irf8	3	DOWN	WM vs WS	F
GO_BP	GO:0046686	response to cadmium ion	0.00277541	Mt1/Mmp9/Gsn	3	UP	WM vs WS	F
GO_BP	GO:1905144	response to acetylcholine	0.00489128	Ly6c2/Ly6e/Ly6a	3	DOWN	WM vs WS	F
GO_BP	GO:0045069	regulation of viral genome replication	0.0162216	Ltf/Ifitm1/Slpi	3	UP	WM vs WS	F
GO_BP	GO:0042509	regulation of tyrosine phosphorylation of STAT protein	0.0164206	Ccl5/Parp14/Parp9	3	DOWN	WM vs WS	F
GO_BP	GO:0002828	regulation of type 2 immune response	0.00265348	Rsad2/Cd74/Tbx21	3	DOWN	WM vs WS	F
GO_BP	GO:2000677	regulation of transcription regulatory region DNA binding	0.00836539	Ddit3/Lgals9/Id2	3	DOWN	WM vs WS	F
GO_BP	GO:0043618	regulation of transcription from RNA polymerase II promoter in response to stress	0.00735159	Ddit3/Ppp1r15a/Atf3	3	DOWN	WM vs WS	F
GO_BP	GO:0002724	regulation of T cell cytokine production	0.00357619	B2m/Rsad2/Tbx21	3	DOWN	WM vs WS	F
GO_BP	GO:0090224	regulation of spindle organization	0.00489128	Chmp4b/Hspa1a/Hspa1b	3	DOWN	WM vs WS	F
GO_BP	GO:0090169	regulation of spindle assembly	0.00175292	Chmp4b/Hspa1a/Hspa1b	3	DOWN	WM vs WS	F
GO_BP	GO:0060700	regulation of ribonuclease activity	0.000348256	Oasl2/Oas3/Oas2	3	DOWN	WM vs WS	F
GO_BP	GO:0060330	regulation of response to interferon-gamma	0.000348256	Irgm1/Parp14/Parp9	3	DOWN	WM vs WS	F
GO_BP	GO:1903426	regulation of reactive oxygen species biosynthetic process	0.0048584	Eef1a1/Mmp8/Lcn2	3	UP	WM vs WS	F
GO_BP	GO:0010799	regulation of peptidyl-threonine phosphorylation	0.00678563	Irgm1/Spry2/Ppp1r15a	3	DOWN	WM vs WS	F
GO_BP	GO:0051341	regulation of oxidoreductase activity	0.0323486	Gzma/Lgals9/Ptk2b	3	DOWN	WM vs WS	F
GO_BP	GO:0071675	regulation of mononuclear cell migration	0.0257623	Thbs1/Pla2g7/C5ar1	3	UP	WM vs WS	F
GO_BP	GO:0060236	regulation of mitotic spindle organization	0.00382295	Chmp4b/Hspa1a/Hspa1b	3	DOWN	WM vs WS	F
GO_BP	GO:1901673	regulation of mitotic spindle assembly	0.00083297	Chmp4b/Hspa1a/Hspa1b	3	DOWN	WM vs WS	F
GO_BP	GO:2000401	regulation of lymphocyte migration	0.0129137	Ccl5/Lgals9/Ptk2b	3	DOWN	WM vs WS	F
GO_BP	GO:0070228	regulation of lymphocyte apoptotic process	0.0220753	Ccl5/Cd74/Serpinb9	3	DOWN	WM vs WS	F
GO_BP	GO:0002688	regulation of leukocyte chemotaxis	0.0295009	Thbs1/Pla2g7/C5ar1	3	UP	WM vs WS	F
GO_BP	GO:0032677	regulation of interleukin-8 production	0.0117969	Camp/Anxa1/Cd14	3	UP	WM vs WS	F
GO_BP	GO:0032673	regulation of interleukin-4 production	0.00246088	Fcer1g/Ddit3/Cd83	3	DOWN	WM vs WS	F
GO_BP	GO:0032663	regulation of interleukin-2 production	0.0149786	Zfp36/Cd83/Tbx21	3	DOWN	WM vs WS	F
GO_BP	GO:0060334	regulation of interferon-gamma-mediated signaling pathway	0.000348256	Irgm1/Parp14/Parp9	3	DOWN	WM vs WS	F
GO_BP	GO:0043620	regulation of DNA-templated transcription in response to stress	0.00914444	Ddit3/Ppp1r15a/Atf3	3	DOWN	WM vs WS	F
GO_BP	GO:0051101	regulation of DNA binding	0.0297437	Hmgb2/Mmp8/Mmp9	3	UP	WM vs WS	F
GO_BP	GO:0043370	regulation of CD4-positive, alpha-beta T cell differentiation	0.00836539	Cd83/Tbx21/Gimap3	3	DOWN	WM vs WS	F
GO_BP	GO:0043903	regulation of biological process involved in symbiotic interaction	0.00894027	Ltf/Ifitm1/Gsn	3	UP	WM vs WS	F
GO_BP	GO:0046637	regulation of alpha-beta T cell differentiation	0.0179089	Cd83/Tbx21/Gimap3	3	DOWN	WM vs WS	F
GO_BP	GO:0002673	regulation of acute inflammatory response	0.00878474	Ccl5/Fcer1g/Fcgr1	3	DOWN	WM vs WS	F
GO_BP	GO:1903409	reactive oxygen species biosynthetic process	0.00725518	Eef1a1/Mmp8/Lcn2	3	UP	WM vs WS	F
GO_BP	GO:0006090	pyruvate metabolic process	0.0261192	Ier3/Pgk1/Adpgk	3	UP	WM vs WS	F
GO_BP	GO:0070269	pyroptosis	0.00308114	Gzma/Zbp1/Gzmb	3	DOWN	WM vs WS	F
GO_BP	GO:0009179	purine ribonucleoside diphosphate metabolic process	0.0208991	Ier3/Pgk1/Adpgk	3	UP	WM vs WS	F
GO_BP	GO:0009135	purine nucleoside diphosphate metabolic process	0.0208991	Ier3/Pgk1/Adpgk	3	UP	WM vs WS	F
GO_MF	GO:0043539	protein serine/threonine kinase activator activity	0.0115355	Irgm1/Lgals9/Spry2	3	DOWN	WM vs WS	F
GO_BP	GO:0042026	protein refolding	0.00083297	B2m/Hspa1a/Hspa1b	3	DOWN	WM vs WS	F
GO_MF	GO:0044183	protein folding chaperone	0.00515658	Cd74/Hspa1a/Hspa1b	3	DOWN	WM vs WS	F
GO_BP	GO:0051865	protein autoubiquitination	0.0188614	Rnf213/Trim30a/Dtx3l	3	DOWN	WM vs WS	F
GO_BP	GO:0042270	protection from natural killer cell mediated cytotoxicity	0.000149519	Tap1/Clec2d/Serpinb9	3	DOWN	WM vs WS	F
GO_BP	GO:0098926	postsynaptic signal transduction	0.00878474	Ly6c2/Ly6e/Ly6a	3	DOWN	WM vs WS	F
GO_BP	GO:0048524	positive regulation of viral process	0.0105496	Vps37b/Cd74/Trim30a	3	DOWN	WM vs WS	F
GO_BP	GO:1903902	positive regulation of viral life cycle	0.00083297	Vps37b/Cd74/Trim30a	3	DOWN	WM vs WS	F
GO_BP	GO:0042531	positive regulation of tyrosine phosphorylation of STAT protein	0.00914444	Ccl5/Parp14/Parp9	3	DOWN	WM vs WS	F
GO_BP	GO:1903557	positive regulation of tumor necrosis factor superfamily cytokine production	0.0244554	Mmp8/Thbs1/Cd14	3	UP	WM vs WS	F
GO_BP	GO:0032760	positive regulation of tumor necrosis factor production	0.023766	Mmp8/Thbs1/Cd14	3	UP	WM vs WS	F
GO_BP	GO:0045727	positive regulation of translation	0.0347129	Rbm3/Thbs1/Vim	3	UP	WM vs WS	F
GO_BP	GO:0002726	positive regulation of T cell cytokine production	0.00144704	B2m/Rsad2/Tbx21	3	DOWN	WM vs WS	F
GO_BP	GO:0032436	positive regulation of proteasomal ubiquitin-dependent protein catabolic process	0.0297375	Hspa1a/Hspa1b/Cbfa2t3	3	DOWN	WM vs WS	F
GO_BP	GO:1901800	positive regulation of proteasomal protein catabolic process	0.0442916	Hspa1a/Hspa1b/Cbfa2t3	3	DOWN	WM vs WS	F
GO_BP	GO:0050766	positive regulation of phagocytosis	0.0276044	Fcer1g/Fcgr1/Il2rb	3	DOWN	WM vs WS	F
GO_BP	GO:0002793	positive regulation of peptide secretion	0.0301091	S100a9/S100a8/Glud1	3	UP	WM vs WS	F
GO_BP	GO:0045672	positive regulation of osteoclast differentiation	0.00284419	Ccl5/Fos/Ccl3	3	DOWN	WM vs WS	F
GO_BP	GO:0071677	positive regulation of mononuclear cell migration	0.0159488	Ccl5/Lgals9/Ptk2b	3	DOWN	WM vs WS	F
GO_BP	GO:2000403	positive regulation of lymphocyte migration	0.00406448	Ccl5/Lgals9/Ptk2b	3	DOWN	WM vs WS	F
GO_BP	GO:0002690	positive regulation of leukocyte chemotaxis	0.0193645	Thbs1/Pla2g7/C5ar1	3	UP	WM vs WS	F
GO_BP	GO:0002690	positive regulation of leukocyte chemotaxis	0.03535	Ccl5/Cd74/Ptk2b	3	DOWN	WM vs WS	F
GO_BP	GO:0043388	positive regulation of DNA binding	0.00682574	Hmgb2/Mmp8/Mmp9	3	UP	WM vs WS	F
GO_BP	GO:0120162	positive regulation of cold-induced thermogenesis	0.0345785	Plac8/Cxcr4/Scd1	3	DOWN	WM vs WS	F
GO_BP	GO:2000343	positive regulation of chemokine (C-X-C motif) ligand 2 production	0.000292622	Ccl5/Cd74/Lpl	3	DOWN	WM vs WS	F
GO_BP	GO:0034250	positive regulation of cellular amide metabolic process	0.0495735	Rbm3/Thbs1/Vim	3	UP	WM vs WS	F
GO_BP	GO:0043536	positive regulation of blood vessel endothelial cell migration	0.00629003	Thbs1/Anxa1/Atp5a1	3	UP	WM vs WS	F
GO_BP	GO:0046635	positive regulation of alpha-beta T cell activation	0.0200468	Cd83/H2-Ab1/Gimap3	3	DOWN	WM vs WS	F
GO_BP	GO:0002675	positive regulation of acute inflammatory response	0.00265348	Ccl5/Fcer1g/Fcgr1	3	DOWN	WM vs WS	F
GO_BP	GO:0005976	polysaccharide metabolic process	0.023766	Chil3/Pygl/Gyg	3	UP	WM vs WS	F
GO_BP	GO:0007009	plasma membrane organization	0.0455266	S100a9/Mafb/Gsn	3	UP	WM vs WS	F
GO_CC	GO:0045335	phagocytic vesicle	0.0303059	Actg1/Vim/Gsn	3	UP	WM vs WS	F
GO_BP	GO:0018149	peptide cross-linking	0.00336581	Fn1/Thbs1/Anxa1	3	UP	WM vs WS	F
GO_BP	GO:0046434	organophosphate catabolic process	0.0431291	Gda/Smpdl3a/Pla2g7	3	UP	WM vs WS	F
GO_MF	GO:0043177	organic acid binding	0.0401617	S100a8/Hbb-b1/Glud1	3	UP	WM vs WS	F
GO_BP	GO:0070423	nucleotide-binding oligomerization domain containing signaling pathway	0.000751576	Irgm1/Hspa1a/Hspa1b	3	DOWN	WM vs WS	F
GO_BP	GO:0070431	nucleotide-binding oligomerization domain containing 2 signaling pathway	0.00056008	Irgm1/Hspa1a/Hspa1b	3	DOWN	WM vs WS	F
GO_BP	GO:0035872	nucleotide-binding domain, leucine rich repeat containing receptor signaling pathway	0.00083297	Irgm1/Hspa1a/Hspa1b	3	DOWN	WM vs WS	F
GO_BP	GO:0046939	nucleotide phosphorylation	0.0224813	Ier3/Pgk1/Adpgk	3	UP	WM vs WS	F
GO_BP	GO:0006165	nucleoside diphosphate phosphorylation	0.0212265	Ier3/Pgk1/Adpgk	3	UP	WM vs WS	F
GO_BP	GO:0009132	nucleoside diphosphate metabolic process	0.0311547	Ier3/Pgk1/Adpgk	3	UP	WM vs WS	F
GO_BP	GO:0042119	neutrophil activation	0.00301691	Camp/Anxa1/Cd177	3	UP	WM vs WS	F
GO_BP	GO:0042119	neutrophil activation	0.00432665	Ccl5/Fcer1g/Il18rap	3	DOWN	WM vs WS	F
GO_MF	GO:0099602	neurotransmitter receptor regulator activity	0.00144198	Ly6c2/Ly6e/Ly6a	3	DOWN	WM vs WS	F
GO_BP	GO:0045071	negative regulation of viral genome replication	0.00682574	Ltf/Ifitm1/Slpi	3	UP	WM vs WS	F
GO_BP	GO:0045638	negative regulation of myeloid cell differentiation	0.0281929	Zfp36/Clec2d/Ptk2b	3	DOWN	WM vs WS	F
GO_BP	GO:0045620	negative regulation of lymphocyte differentiation	0.0119507	Cd74/Tbx21/Id2	3	DOWN	WM vs WS	F
GO_BP	GO:0070229	negative regulation of lymphocyte apoptotic process	0.00797843	Ccl5/Cd74/Serpinb9	3	DOWN	WM vs WS	F
GO_BP	GO:1902106	negative regulation of leukocyte differentiation	0.0241097	Anxa1/Mafb/Pglyrp1	3	UP	WM vs WS	F
GO_BP	GO:0032689	negative regulation of interferon-gamma production	0.00462555	Ddit3/Lgals9/Gimap3	3	DOWN	WM vs WS	F
GO_BP	GO:1903707	negative regulation of hemopoiesis	0.0246669	Anxa1/Mafb/Pglyrp1	3	UP	WM vs WS	F
GO_BP	GO:0070373	negative regulation of ERK1 and ERK2 cascade	0.0241538	Dusp1/Spry2/Atf3	3	DOWN	WM vs WS	F
GO_BP	GO:0043154	negative regulation of cysteine-type endopeptidase activity involved in apoptotic process	0.0136041	Thbs1/Mmp9/Birc5	3	UP	WM vs WS	F
GO_BP	GO:2000117	negative regulation of cysteine-type endopeptidase activity	0.0318911	Nr4a1/Ifi204/Hspa1b	3	DOWN	WM vs WS	F
GO_BP	GO:0090307	mitotic spindle assembly	0.0153735	Chmp4b/Hspa1a/Hspa1b	3	DOWN	WM vs WS	F
GO_BP	GO:0046785	microtubule polymerization	0.0261581	Hspa1a/Tppp3/Hspa1b	3	DOWN	WM vs WS	F
GO_BP	GO:0045185	maintenance of protein location	0.0376366	Tmsb10/Sp100/Lgals9	3	DOWN	WM vs WS	F
GO_BP	GO:1905517	macrophage migration	0.0129137	Ccl5/Ccl3/Ptk2b	3	DOWN	WM vs WS	F
GO_BP	GO:0048246	macrophage chemotaxis	0.00678563	Ccl5/Ccl3/Ptk2b	3	DOWN	WM vs WS	F
GO_BP	GO:0042116	macrophage activation	0.0208295	Mmp8/Thbs1/C5ar1	3	UP	WM vs WS	F
GO_BP	GO:0042116	macrophage activation	0.0376366	Trex1/Lgals9/Ifi35	3	DOWN	WM vs WS	F
GO_BP	GO:0070227	lymphocyte apoptotic process	0.0393128	Ccl5/Cd74/Serpinb9	3	DOWN	WM vs WS	F
GO_CC	GO:0098576	lumenal side of membrane	0.000603012	H2-K1/H2-D1/H2-T23	3	DOWN	WM vs WS	F
GO_CC	GO:0098553	lumenal side of endoplasmic reticulum membrane	0.000294592	H2-K1/H2-D1/H2-T23	3	DOWN	WM vs WS	F
GO_BP	GO:0031663	lipopolysaccharide-mediated signaling pathway	0.0124894	Ccl5/Trim30a/Stat1	3	DOWN	WM vs WS	F
GO_MF	GO:0001530	lipopolysaccharide binding	0.00174574	Camp/Ltf/Cd14	3	UP	WM vs WS	F
GO_BP	GO:0002523	leukocyte migration involved in inflammatory response	0.00140934	S100a9/S100a8/Cd24a	3	UP	WM vs WS	F
GO_BP	GO:0043299	leukocyte degranulation	0.03535	Fcer1g/Nkg7/Lgals9	3	DOWN	WM vs WS	F
GO_BP	GO:0070486	leukocyte aggregation	0.000612038	S100a9/S100a8/Thbs1	3	UP	WM vs WS	F
GO_BP	GO:0031640	killing of cells of another organism	0.0112944	Hmgn2/Ltf/Pglyrp1	3	UP	WM vs WS	F
GO_BP	GO:0042771	intrinsic apoptotic signaling pathway in response to DNA damage by p53 class mediator	0.00584986	Shisa5/Ifi204/Cd74	3	DOWN	WM vs WS	F
GO_BP	GO:0008630	intrinsic apoptotic signaling pathway in response to DNA damage	0.0471166	Shisa5/Ifi204/Cd74	3	DOWN	WM vs WS	F
GO_BP	GO:0072332	intrinsic apoptotic signaling pathway by p53 class mediator	0.0247146	Shisa5/Ifi204/Cd74	3	DOWN	WM vs WS	F
GO_BP	GO:0032637	interleukin-8 production	0.0120337	Camp/Anxa1/Cd14	3	UP	WM vs WS	F
GO_BP	GO:0032633	interleukin-4 production	0.00406448	Fcer1g/Ddit3/Cd83	3	DOWN	WM vs WS	F
GO_BP	GO:0032607	interferon-alpha production	0.00265348	Irf7/Trex1/Stat1	3	DOWN	WM vs WS	F
GO_BP	GO:0007229	integrin-mediated signaling pathway	0.0345785	Isg15/Fcer1g/Ptk2b	3	DOWN	WM vs WS	F
GO_CC	GO:0071556	integral component of lumenal side of endoplasmic reticulum membrane	0.000294592	H2-K1/H2-D1/H2-T23	3	DOWN	WM vs WS	F
GO_CC	GO:0016234	inclusion body	0.0206508	Ifi204/Hspa1a/Hspa1b	3	DOWN	WM vs WS	F
GO_MF	GO:0008201	heparin binding	0.0493977	Fn1/Ltf/Thbs1	3	UP	WM vs WS	F
GO_BP	GO:0140507	granzyme-mediated programmed cell death signaling pathway	0.000292622	Gzma/Nkg7/Gzmb	3	DOWN	WM vs WS	F
GO_BP	GO:0036230	granulocyte activation	0.00412393	Camp/Anxa1/Cd177	3	UP	WM vs WS	F
GO_BP	GO:0036230	granulocyte activation	0.00607771	Ccl5/Fcer1g/Il18rap	3	DOWN	WM vs WS	F
GO_BP	GO:0006096	glycolytic process	0.015927	Ier3/Pgk1/Adpgk	3	UP	WM vs WS	F
GO_BP	GO:0008347	glial cell migration	0.00803201	Fn1/Vcan/Vim	3	UP	WM vs WS	F
GO_CC	GO:1903561	extracellular vesicle	0.0303059	Actg1/Fn1/Anxa1	3	UP	WM vs WS	F
GO_CC	GO:0043230	extracellular organelle	0.0303059	Actg1/Fn1/Anxa1	3	UP	WM vs WS	F
GO_CC	GO:0065010	extracellular membrane-bounded organelle	0.0303059	Actg1/Fn1/Anxa1	3	UP	WM vs WS	F
GO_CC	GO:0070062	extracellular exosome	0.0303059	Actg1/Fn1/Anxa1	3	UP	WM vs WS	F
GO_BP	GO:0030218	erythrocyte differentiation	0.0408091	Hbb-b1/Hmgb2/Mafb	3	UP	WM vs WS	F
GO_BP	GO:0030968	endoplasmic reticulum unfolded protein response	0.0153735	Ddit3/Ppp1r15a/Atf3	3	DOWN	WM vs WS	F
GO_BP	GO:0042832	defense response to protozoan	0.00382295	Gbp9/Nkg7/Irf8	3	DOWN	WM vs WS	F
GO_BP	GO:0050829	defense response to Gram-negative bacterium	0.0313915	Camp/Hmgb2/Ltf	3	UP	WM vs WS	F
GO_BP	GO:0006458	'de novo' protein folding	0.00382295	Cd74/Hspa1a/Hspa1b	3	DOWN	WM vs WS	F
GO_BP	GO:0051084	'de novo' post-translational protein folding	0.00357619	Cd74/Hspa1a/Hspa1b	3	DOWN	WM vs WS	F
GO_MF	GO:0004869	cysteine-type endopeptidase inhibitor activity	0.00954258	Ngp/Ltf/Birc5	3	UP	WM vs WS	F
GO_CC	GO:0030863	cortical cytoskeleton	0.0303059	Eef1a1/Dstn/Gsn	3	UP	WM vs WS	F
GO_CC	GO:0030864	cortical actin cytoskeleton	0.026147	Eef1a1/Dstn/Gsn	3	UP	WM vs WS	F
GO_BP	GO:0030574	collagen catabolic process	0.0048584	Prtn3/Mmp8/Mmp9	3	UP	WM vs WS	F
GO_MF	GO:0042379	chemokine receptor binding	0.0212628	Ccl5/Ccl4/Ccl3	3	DOWN	WM vs WS	F
GO_MF	GO:0008009	chemokine activity	0.00537362	Ccl5/Ccl4/Ccl3	3	DOWN	WM vs WS	F
GO_BP	GO:0061077	chaperone-mediated protein folding	0.0134749	Cd74/Hspa1a/Hspa1b	3	DOWN	WM vs WS	F
GO_BP	GO:0051085	chaperone cofactor-dependent protein refolding	0.00246088	Cd74/Hspa1a/Hspa1b	3	DOWN	WM vs WS	F
GO_BP	GO:0098586	cellular response to virus	0.0179089	Oas3/Irgm1/Lgals9	3	DOWN	WM vs WS	F
GO_BP	GO:0034614	cellular response to reactive oxygen species	0.0375061	Lcn2/Anxa1/Mmp9	3	UP	WM vs WS	F
GO_BP	GO:0071346	cellular response to interferon-gamma	0.0244554	Actg1/Vim/Gsn	3	UP	WM vs WS	F
GO_BP	GO:0071276	cellular response to cadmium ion	0.00140934	Mt1/Mmp9/Gsn	3	UP	WM vs WS	F
GO_BP	GO:1905145	cellular response to acetylcholine	0.00406448	Ly6c2/Ly6e/Ly6a	3	DOWN	WM vs WS	F
GO_BP	GO:0035743	CD4-positive, alpha-beta T cell cytokine production	0.00144704	Rsad2/Tbx21/Il18rap	3	DOWN	WM vs WS	F
GO_MF	GO:0048020	CCR chemokine receptor binding	0.0109601	Ccl5/Ccl4/Ccl3	3	DOWN	WM vs WS	F
GO_BP	GO:1901136	carbohydrate derivative catabolic process	0.0399772	Chil3/Gda/Pglyrp1	3	UP	WM vs WS	F
GO_BP	GO:0050873	brown fat cell differentiation	0.0119507	Plac8/Metrnl/Scd1	3	DOWN	WM vs WS	F
GO_BP	GO:0043534	blood vessel endothelial cell migration	0.0496726	Nr4a1/Ets1/Ptk2b	3	DOWN	WM vs WS	F
GO_BP	GO:0051702	biological process involved in interaction with symbiont	0.0261192	Camp/Fn1/Ltf	3	UP	WM vs WS	F
GO_BP	GO:0051701	biological process involved in interaction with host	0.0418193	Ifitm1/Gsn/Pglyrp1	3	UP	WM vs WS	F
GO_BP	GO:0002312	B cell activation involved in immune response	0.0331853	Tbx21/Irf8/Ptk2b	3	DOWN	WM vs WS	F
GO_BP	GO:0006757	ATP generation from ADP	0.0162216	Ier3/Pgk1/Adpgk	3	UP	WM vs WS	F
GO_BP	GO:0008637	apoptotic mitochondrial changes	0.0266103	Cd24a/Ier3/Mmp9	3	UP	WM vs WS	F
GO_MF	GO:0016209	antioxidant activity	0.0102883	S100a9/S100a8/Hbb-b1	3	UP	WM vs WS	F
GO_CC	GO:0046658	anchored component of plasma membrane	0.0175971	Cd24a/Cd14/Cd177	3	UP	WM vs WS	F
GO_BP	GO:0046031	ADP metabolic process	0.0193645	Ier3/Pgk1/Adpgk	3	UP	WM vs WS	F
GO_MF	GO:0043531	ADP binding	0.00222637	Atp5a1/Pgk1/Glud1	3	UP	WM vs WS	F
GO_MF	GO:0070566	adenylyltransferase activity	0.00293598	Oasl2/Oas3/Oas2	3	DOWN	WM vs WS	F
GO_BP	GO:0002438	acute inflammatory response to antigenic stimulus	0.00284419	Fcer1g/Fcgr1/Serpinb9	3	DOWN	WM vs WS	F
GO_BP	GO:0006919	activation of cysteine-type endopeptidase activity involved in apoptotic process	0.0117969	S100a9/S100a8/Anp32b	3	UP	WM vs WS	F
GO_BP	GO:0031532	actin cytoskeleton reorganization	0.0248646	S100a9/Anxa1/Gsn	3	UP	WM vs WS	F
GO_BP	GO:0095500	acetylcholine receptor signaling pathway	0.00357619	Ly6c2/Ly6e/Ly6a	3	DOWN	WM vs WS	F
GO_MF	GO:0030548	acetylcholine receptor regulator activity	0.00144198	Ly6c2/Ly6e/Ly6a	3	DOWN	WM vs WS	F
GO_MF	GO:0030550	acetylcholine receptor inhibitor activity	0.000360828	Ly6c2/Ly6e/Ly6a	3	DOWN	WM vs WS	F
GO_MF	GO:0033130	acetylcholine receptor binding	0.000911489	Ly6c2/Ly6e/Ly6a	3	DOWN	WM vs WS	F
GO_MF	GO:0050699	WW domain binding	0.0328118	Shisa5/Trex1	2	DOWN	WM vs WS	F
GO_BP	GO:0019068	virion assembly	0.0294854	Vps37b/Chmp4b	2	DOWN	WM vs WS	F
GO_BP	GO:0019076	viral release from host cell	0.0231449	Vps37b/Chmp4b	2	DOWN	WM vs WS	F
GO_BP	GO:0039702	viral budding via host ESCRT complex	0.0112795	Vps37b/Chmp4b	2	DOWN	WM vs WS	F
GO_BP	GO:0046755	viral budding	0.0175407	Vps37b/Chmp4b	2	DOWN	WM vs WS	F
GO_BP	GO:0006636	unsaturated fatty acid biosynthetic process	0.0496726	Cd74/Scd1	2	DOWN	WM vs WS	F
GO_BP	GO:0043162	ubiquitin-dependent protein catabolic process via the multivesicular body sorting pathway	0.0310059	Vps37b/Chmp4b	2	DOWN	WM vs WS	F
GO_BP	GO:0071604	transforming growth factor beta production	0.0347129	Fn1/Cd24a	2	UP	WM vs WS	F
GO_MF	GO:0140416	transcription regulator inhibitor activity	0.0157905	Ddit3/Id2	2	DOWN	WM vs WS	F
GO_BP	GO:0034142	toll-like receptor 4 signaling pathway	0.0408091	Ltf/Cd14	2	UP	WM vs WS	F
GO_MF	GO:0070003	threonine-type peptidase activity	0.0157905	Psmb8/Psmb9	2	DOWN	WM vs WS	F
GO_MF	GO:0004298	threonine-type endopeptidase activity	0.0103107	Psmb8/Psmb9	2	DOWN	WM vs WS	F
GO_BP	GO:0035745	T-helper 2 cell cytokine production	0.0125278	Rsad2/Tbx21	2	DOWN	WM vs WS	F
GO_BP	GO:0035744	T-helper 1 cell cytokine production	0.00599584	Tbx21/Il18rap	2	DOWN	WM vs WS	F
GO_MF	GO:0097677	STAT family protein binding	0.00702165	Parp9/Dtx3l	2	DOWN	WM vs WS	F
GO_BP	GO:0006684	sphingomyelin metabolic process	0.0154621	Smpdl3a/Sgms2	2	UP	WM vs WS	F
GO_CC	GO:0042581	specific granule	0.0175971	Camp/Ltf	2	UP	WM vs WS	F
GO_MF	GO:0000979	RNA polymerase II core promoter sequence-specific DNA binding	0.0212628	Fos/Stat1	2	DOWN	WM vs WS	F
GO_BP	GO:0009161	ribonucleoside monophosphate metabolic process	0.0498913	Gda/Aprt	2	UP	WM vs WS	F
GO_BP	GO:0035634	response to stilbenoid	0.0186797	Ifit3/Usp18	2	DOWN	WM vs WS	F
GO_BP	GO:0055094	response to lipoprotein particle	0.0372641	Fcer1g/Lpl	2	DOWN	WM vs WS	F
GO_BP	GO:0097012	response to granulocyte macrophage colony-stimulating factor	0.00884546	Zfp36/Zfp36l2	2	DOWN	WM vs WS	F
GO_BP	GO:0070542	response to fatty acid	0.040783	Lpl/Scd1	2	DOWN	WM vs WS	F
GO_BP	GO:0070849	response to epidermal growth factor	0.0478471	Zfp36/Zfp36l2	2	DOWN	WM vs WS	F
GO_BP	GO:0045730	respiratory burst	0.0197301	Cd24a/Jchain	2	UP	WM vs WS	F
GO_BP	GO:0046782	regulation of viral transcription	0.0186797	Sp100/Zfp36	2	DOWN	WM vs WS	F
GO_BP	GO:0046596	regulation of viral entry into host cell	0.0472558	Ifitm1/Gsn	2	UP	WM vs WS	F
GO_BP	GO:0071634	regulation of transforming growth factor beta production	0.0311858	Fn1/Cd24a	2	UP	WM vs WS	F
GO_BP	GO:2000551	regulation of T-helper 2 cell cytokine production	0.00691631	Rsad2/Tbx21	2	DOWN	WM vs WS	F
GO_BP	GO:0002825	regulation of T-helper 1 type immune response	0.033971	Tbx21/H2-Ab1	2	DOWN	WM vs WS	F
GO_BP	GO:0045589	regulation of regulatory T cell differentiation	0.0442106	Lgals9/Gimap3	2	DOWN	WM vs WS	F
GO_BP	GO:0061635	regulation of protein complex stability	0.00599584	Irgm1/Trex1	2	DOWN	WM vs WS	F
GO_BP	GO:0070424	regulation of nucleotide-binding oligomerization domain containing signaling pathway	0.00599584	Hspa1a/Hspa1b	2	DOWN	WM vs WS	F
GO_BP	GO:1900151	regulation of nuclear-transcribed mRNA catabolic process, deadenylation-dependent decay	0.0246918	Zfp36/Zfp36l2	2	DOWN	WM vs WS	F
GO_BP	GO:0033032	regulation of myeloid cell apoptotic process	0.035566	Ccl5/Fcer1g	2	DOWN	WM vs WS	F
GO_BP	GO:0090025	regulation of monocyte chemotaxis	0.0310059	Ccl5/Dusp1	2	DOWN	WM vs WS	F
GO_BP	GO:0010968	regulation of microtubule nucleation	0.00599584	Hspa1a/Hspa1b	2	DOWN	WM vs WS	F
GO_BP	GO:1905521	regulation of macrophage migration	0.0399248	Thbs1/C5ar1	2	UP	WM vs WS	F
GO_BP	GO:0010758	regulation of macrophage chemotaxis	0.0266496	Thbs1/C5ar1	2	UP	WM vs WS	F
GO_BP	GO:0010758	regulation of macrophage chemotaxis	0.0372641	Ccl5/Ptk2b	2	DOWN	WM vs WS	F
GO_BP	GO:1901623	regulation of lymphocyte chemotaxis	0.0200468	Ccl5/Ptk2b	2	DOWN	WM vs WS	F
GO_BP	GO:0032647	regulation of interferon-alpha production	0.0294854	Irf7/Stat1	2	DOWN	WM vs WS	F
GO_BP	GO:0002861	regulation of inflammatory response to antigenic stimulus	0.0478471	Fcer1g/Fcgr1	2	DOWN	WM vs WS	F
GO_BP	GO:0090083	regulation of inclusion body assembly	0.0149786	Hspa1a/Hspa1b	2	DOWN	WM vs WS	F
GO_BP	GO:0002883	regulation of hypersensitivity	0.0112795	Fcer1g/Fcgr1	2	DOWN	WM vs WS	F
GO_BP	GO:1902041	regulation of extrinsic apoptotic signaling pathway via death domain receptors	0.0472558	Hmgb2/Thbs1	2	UP	WM vs WS	F
GO_BP	GO:0007096	regulation of exit from mitosis	0.0107139	Ube2c/Birc5	2	UP	WM vs WS	F
GO_BP	GO:0045646	regulation of erythrocyte differentiation	0.0472558	Hmgb2/Mafb	2	UP	WM vs WS	F
GO_BP	GO:2000696	regulation of epithelial cell differentiation involved in kidney development	0.0107139	Cd24a/Mmp9	2	UP	WM vs WS	F
GO_BP	GO:2001032	regulation of double-strand break repair via nonhomologous end joining	0.0310059	Parp9/Dtx3l	2	DOWN	WM vs WS	F
GO_BP	GO:2001267	regulation of cysteine-type endopeptidase activity involved in apoptotic signaling pathway	0.0116616	Mmp9/Gsn	2	UP	WM vs WS	F
GO_BP	GO:0032965	regulation of collagen biosynthetic process	0.0430746	Fn1/Vim	2	UP	WM vs WS	F
GO_BP	GO:0035561	regulation of chromatin binding	0.0186797	Parp9/Dtx3l	2	DOWN	WM vs WS	F
GO_BP	GO:0090049	regulation of cell migration involved in sprouting angiogenesis	0.0320756	Thbs1/Anxa1	2	UP	WM vs WS	F
GO_BP	GO:0045577	regulation of B cell differentiation	0.040783	Zfp36l2/Id2	2	DOWN	WM vs WS	F
GO_BP	GO:0002577	regulation of antigen processing and presentation	0.0175407	Cd74/H2-Ab1	2	DOWN	WM vs WS	F
GO_BP	GO:0002864	regulation of acute inflammatory response to antigenic stimulus	0.0200468	Fcer1g/Fcgr1	2	DOWN	WM vs WS	F
GO_MF	GO:0050786	RAGE receptor binding	0.00458968	S100a8/Hmgb2	2	UP	WM vs WS	F
GO_BP	GO:0009167	purine ribonucleoside monophosphate metabolic process	0.0320756	Gda/Aprt	2	UP	WM vs WS	F
GO_BP	GO:0009126	purine nucleoside monophosphate metabolic process	0.0356425	Gda/Aprt	2	UP	WM vs WS	F
GO_BP	GO:0042278	purine nucleoside metabolic process	0.0279451	Gda/Aprt	2	UP	WM vs WS	F
GO_BP	GO:0006144	purine nucleobase metabolic process	0.0133033	Gda/Aprt	2	UP	WM vs WS	F
GO_MF	GO:0008330	protein tyrosine/threonine phosphatase activity	0.00702165	Dusp1/Dusp2	2	DOWN	WM vs WS	F
GO_MF	GO:0008138	protein tyrosine/serine/threonine phosphatase activity	0.0469918	Dusp1/Dusp2	2	DOWN	WM vs WS	F
GO_BP	GO:0017014	protein nitrosylation	0.0107139	S100a9/S100a8	2	UP	WM vs WS	F
GO_BP	GO:0140289	protein mono-ADP-ribosylation	0.00691631	Parp14/Parp9	2	DOWN	WM vs WS	F
GO_BP	GO:0006471	protein ADP-ribosylation	0.040783	Parp14/Parp9	2	DOWN	WM vs WS	F
GO_CC	GO:0019774	proteasome core complex, beta-subunit complex	0.00541008	Psmb8/Psmb9	2	DOWN	WM vs WS	F
GO_CC	GO:0005839	proteasome core complex	0.0148671	Psmb8/Psmb9	2	DOWN	WM vs WS	F
GO_BP	GO:0043368	positive T cell selection	0.0496726	Cd74/Tbx21	2	DOWN	WM vs WS	F
GO_BP	GO:0046598	positive regulation of viral entry into host cell	0.00691631	Cd74/Trim30a	2	DOWN	WM vs WS	F
GO_BP	GO:0060340	positive regulation of type I interferon-mediated signaling pathway	0.0149786	Irf7/Zbp1	2	DOWN	WM vs WS	F
GO_BP	GO:0002830	positive regulation of type 2 immune response	0.0138161	Rsad2/Cd74	2	DOWN	WM vs WS	F
GO_BP	GO:1903265	positive regulation of tumor necrosis factor-mediated signaling pathway	0.00599584	Hspa1a/Hspa1b	2	DOWN	WM vs WS	F
GO_BP	GO:0030511	positive regulation of transforming growth factor beta receptor signaling pathway	0.0248646	Thbs1/Lrg1	2	UP	WM vs WS	F
GO_BP	GO:0036003	positive regulation of transcription from RNA polymerase II promoter in response to stress	0.0261581	Ddit3/Atf3	2	DOWN	WM vs WS	F
GO_BP	GO:1990440	positive regulation of transcription from RNA polymerase II promoter in response to endoplasmic reticulum stress	0.00599584	Ddit3/Atf3	2	DOWN	WM vs WS	F
GO_BP	GO:0034123	positive regulation of toll-like receptor signaling pathway	0.0310059	Rsad2/Ifi35	2	DOWN	WM vs WS	F
GO_BP	GO:0002827	positive regulation of T-helper 1 type immune response	0.0149786	Tbx21/H2-Ab1	2	DOWN	WM vs WS	F
GO_BP	GO:2000406	positive regulation of T cell migration	0.0372641	Ccl5/Lgals9	2	DOWN	WM vs WS	F
GO_BP	GO:0045591	positive regulation of regulatory T cell differentiation	0.0186797	Lgals9/Gimap3	2	DOWN	WM vs WS	F
GO_BP	GO:1903428	positive regulation of reactive oxygen species biosynthetic process	0.0163491	Mmp8/Lcn2	2	UP	WM vs WS	F
GO_BP	GO:1900153	positive regulation of nuclear-transcribed mRNA catabolic process, deadenylation-dependent decay	0.0100227	Zfp36/Zfp36l2	2	DOWN	WM vs WS	F
GO_BP	GO:0045954	positive regulation of natural killer cell mediated cytotoxicity	0.0496726	Il18rap/Gimap3	2	DOWN	WM vs WS	F
GO_BP	GO:0002888	positive regulation of myeloid leukocyte mediated immunity	0.0294854	Fcer1g/Fcgr1	2	DOWN	WM vs WS	F
GO_BP	GO:0061081	positive regulation of myeloid leukocyte cytokine production involved in immune response	0.0186797	Fcer1g/Cd74	2	DOWN	WM vs WS	F
GO_BP	GO:0031112	positive regulation of microtubule polymerization or depolymerization	0.0442106	Hspa1a/Hspa1b	2	DOWN	WM vs WS	F
GO_BP	GO:0031116	positive regulation of microtubule polymerization	0.0372641	Hspa1a/Hspa1b	2	DOWN	WM vs WS	F
GO_BP	GO:1905523	positive regulation of macrophage migration	0.0246669	Thbs1/C5ar1	2	UP	WM vs WS	F
GO_BP	GO:0010759	positive regulation of macrophage chemotaxis	0.0185887	Thbs1/C5ar1	2	UP	WM vs WS	F
GO_BP	GO:0043032	positive regulation of macrophage activation	0.0238615	Mmp8/Thbs1	2	UP	WM vs WS	F
GO_BP	GO:0140131	positive regulation of lymphocyte chemotaxis	0.0138161	Ccl5/Ptk2b	2	DOWN	WM vs WS	F
GO_BP	GO:2000108	positive regulation of leukocyte apoptotic process	0.0257623	Cd24a/Anxa1	2	UP	WM vs WS	F
GO_BP	GO:0032727	positive regulation of interferon-alpha production	0.0215798	Irf7/Stat1	2	DOWN	WM vs WS	F
GO_BP	GO:0002863	positive regulation of inflammatory response to antigenic stimulus	0.0163102	Fcer1g/Fcgr1	2	DOWN	WM vs WS	F
GO_BP	GO:0002885	positive regulation of hypersensitivity	0.00691631	Fcer1g/Fcgr1	2	DOWN	WM vs WS	F
GO_BP	GO:1900048	positive regulation of hemostasis	0.0142735	S100a9/Thbs1	2	UP	WM vs WS	F
GO_BP	GO:1900087	positive regulation of G1/S transition of mitotic cell cycle	0.0408091	Anxa1/Anp32b	2	UP	WM vs WS	F
GO_BP	GO:1904037	positive regulation of epithelial cell apoptotic process	0.0292572	Thbs1/Gsn	2	UP	WM vs WS	F
GO_BP	GO:2001034	positive regulation of double-strand break repair via nonhomologous end joining	0.0125278	Parp9/Dtx3l	2	DOWN	WM vs WS	F
GO_BP	GO:0050820	positive regulation of coagulation	0.017691	S100a9/Thbs1	2	UP	WM vs WS	F
GO_BP	GO:0035563	positive regulation of chromatin binding	0.00691631	Parp9/Dtx3l	2	DOWN	WM vs WS	F
GO_BP	GO:1903846	positive regulation of cellular response to transforming growth factor beta stimulus	0.0248646	Thbs1/Lrg1	2	UP	WM vs WS	F
GO_BP	GO:0043372	positive regulation of CD4-positive, alpha-beta T cell differentiation	0.033971	Cd83/Gimap3	2	DOWN	WM vs WS	F
GO_BP	GO:2000516	positive regulation of CD4-positive, alpha-beta T cell activation	0.0478471	Cd83/Gimap3	2	DOWN	WM vs WS	F
GO_BP	GO:0030194	positive regulation of blood coagulation	0.0142735	S100a9/Thbs1	2	UP	WM vs WS	F
GO_BP	GO:0002579	positive regulation of antigen processing and presentation	0.00691631	Cd74/H2-Ab1	2	DOWN	WM vs WS	F
GO_BP	GO:0002866	positive regulation of acute inflammatory response to antigenic stimulus	0.00884546	Fcer1g/Fcgr1	2	DOWN	WM vs WS	F
GO_BP	GO:0075294	positive regulation by symbiont of entry into host	0.00691631	Cd74/Trim30a	2	DOWN	WM vs WS	F
GO_BP	GO:0000272	polysaccharide catabolic process	0.0163491	Chil3/Pygl	2	UP	WM vs WS	F
GO_BP	GO:0031639	plasminogen activation	0.0208991	Thbs1/Pgk1	2	UP	WM vs WS	F
GO_BP	GO:0009648	photoperiodism	0.0323486	Bhlhe40/Id2	2	DOWN	WM vs WS	F
GO_MF	GO:0016004	phospholipase activator activity	0.0138291	Ccl5/Ccl3	2	DOWN	WM vs WS	F
GO_BP	GO:0070262	peptidyl-serine dephosphorylation	0.0163102	Dusp1/Ppp1r15a	2	DOWN	WM vs WS	F
GO_BP	GO:0018119	peptidyl-cysteine S-nitrosylation	0.0103815	S100a9/S100a8	2	UP	WM vs WS	F
GO_BP	GO:0018198	peptidyl-cysteine modification	0.0455266	S100a9/S100a8	2	UP	WM vs WS	F
GO_MF	GO:0042834	peptidoglycan binding	0.00914877	Jchain/Pglyrp1	2	UP	WM vs WS	F
GO_BP	GO:0009112	nucleobase metabolic process	0.0257623	Gda/Aprt	2	UP	WM vs WS	F
GO_BP	GO:0007263	nitric oxide mediated signal transduction	0.0185887	Thbs1/Mt1	2	UP	WM vs WS	F
GO_BP	GO:0072672	neutrophil extravasation	0.0116616	Prtn3/Cd177	2	UP	WM vs WS	F
GO_BP	GO:0032897	negative regulation of viral transcription	0.0100227	Sp100/Zfp36	2	DOWN	WM vs WS	F
GO_BP	GO:1903901	negative regulation of viral life cycle	0.0266496	Ifitm1/Gsn	2	UP	WM vs WS	F
GO_BP	GO:0046597	negative regulation of viral entry into host cell	0.0246669	Ifitm1/Gsn	2	UP	WM vs WS	F
GO_BP	GO:0071635	negative regulation of transforming growth factor beta production	0.00735995	Fn1/Cd24a	2	UP	WM vs WS	F
GO_BP	GO:2000678	negative regulation of transcription regulatory region DNA binding	0.0149786	Ddit3/Id2	2	DOWN	WM vs WS	F
GO_BP	GO:0070233	negative regulation of T cell apoptotic process	0.0261581	Ccl5/Serpinb9	2	DOWN	WM vs WS	F
GO_BP	GO:1901099	negative regulation of signal transduction in absence of ligand	0.0389786	Hspa1a/Hspa1b	2	DOWN	WM vs WS	F
GO_BP	GO:0002701	negative regulation of production of molecular mediator of immune response	0.0442106	Bst2/Tbx21	2	DOWN	WM vs WS	F
GO_BP	GO:0050765	negative regulation of phagocytosis	0.0185887	Prtn3/Siglece	2	UP	WM vs WS	F
GO_BP	GO:0010801	negative regulation of peptidyl-threonine phosphorylation	0.0149786	Spry2/Ppp1r15a	2	DOWN	WM vs WS	F
GO_BP	GO:0033033	negative regulation of myeloid cell apoptotic process	0.0163102	Ccl5/Fcer1g	2	DOWN	WM vs WS	F
GO_BP	GO:0032703	negative regulation of interleukin-2 production	0.0261581	Zfp36/Tbx21	2	DOWN	WM vs WS	F
GO_BP	GO:0090084	negative regulation of inclusion body assembly	0.00599584	Hspa1a/Hspa1b	2	DOWN	WM vs WS	F
GO_BP	GO:2001240	negative regulation of extrinsic apoptotic signaling pathway in absence of ligand	0.0389786	Hspa1a/Hspa1b	2	DOWN	WM vs WS	F
GO_BP	GO:0002719	negative regulation of cytokine production involved in immune response	0.0231449	Bst2/Tbx21	2	DOWN	WM vs WS	F
GO_BP	GO:2000515	negative regulation of CD4-positive, alpha-beta T cell activation	0.033971	Tbx21/Lgals9	2	DOWN	WM vs WS	F
GO_BP	GO:0043537	negative regulation of blood vessel endothelial cell migration	0.0279451	Thbs1/Gadd45a	2	UP	WM vs WS	F
GO_BP	GO:0001779	natural killer cell differentiation	0.040783	Lgals9/Id2	2	DOWN	WM vs WS	F
GO_BP	GO:0043320	natural killer cell degranulation	0.007784	Nkg7/Lgals9	2	DOWN	WM vs WS	F
GO_MF	GO:1990404	NAD+-protein ADP-ribosyltransferase activity	0.0171254	Parp14/Parp9	2	DOWN	WM vs WS	F
GO_MF	GO:0003950	NAD+ ADP-ribosyltransferase activity	0.0219975	Parp14/Parp9	2	DOWN	WM vs WS	F
GO_BP	GO:0061082	myeloid leukocyte cytokine production	0.0323486	Fcer1g/Cd74	2	DOWN	WM vs WS	F
GO_BP	GO:0033028	myeloid cell apoptotic process	0.0461444	Ccl5/Fcer1g	2	DOWN	WM vs WS	F
GO_MF	GO:0035925	mRNA 3'-UTR AU-rich region binding	0.026119	Zfp36/Zfp36l2	2	DOWN	WM vs WS	F
GO_BP	GO:0030224	monocyte differentiation	0.035566	Ifi204/Cd74	2	DOWN	WM vs WS	F
GO_MF	GO:0051019	mitogen-activated protein kinase binding	0.035209	Dusp1/Dusp2	2	DOWN	WM vs WS	F
GO_MF	GO:0051787	misfolded protein binding	0.0223903	Hspa1a/Hspa1b	2	DOWN	WM vs WS	F
GO_BP	GO:0007020	microtubule nucleation	0.0389786	Hspa1a/Hspa1b	2	DOWN	WM vs WS	F
GO_BP	GO:0001774	microglial cell activation	0.0356425	Mmp8/C5ar1	2	UP	WM vs WS	F
GO_MF	GO:0042288	MHC class I protein binding	0.0338986	Tubb5/Atp5a1	2	UP	WM vs WS	F
GO_BP	GO:0002313	mature B cell differentiation involved in immune response	0.0323486	Irf8/Ptk2b	2	DOWN	WM vs WS	F
GO_BP	GO:0002335	mature B cell differentiation	0.0461444	Irf8/Ptk2b	2	DOWN	WM vs WS	F
GO_MF	GO:0017017	MAP kinase tyrosine/serine/threonine phosphatase activity	0.00935397	Dusp1/Dusp2	2	DOWN	WM vs WS	F
GO_MF	GO:0033549	MAP kinase phosphatase activity	0.015155	Dusp1/Dusp2	2	DOWN	WM vs WS	F
GO_BP	GO:0010742	macrophage derived foam cell differentiation	0.0246918	Lpl/Stat1	2	DOWN	WM vs WS	F
GO_BP	GO:0048246	macrophage chemotaxis	0.0430746	Thbs1/C5ar1	2	UP	WM vs WS	F
GO_BP	GO:0002281	macrophage activation involved in immune response	0.0175407	Trex1/Ifi35	2	DOWN	WM vs WS	F
GO_MF	GO:0060229	lipase activator activity	0.0157905	Ccl5/Ccl3	2	DOWN	WM vs WS	F
GO_BP	GO:0002269	leukocyte activation involved in inflammatory response	0.0408091	Mmp8/C5ar1	2	UP	WM vs WS	F
GO_CC	GO:0031233	intrinsic component of external side of plasma membrane	0.0303059	Cd24a/Cd14	2	UP	WM vs WS	F
GO_BP	GO:0033622	integrin activation	0.0216595	Fn1/Cd24a	2	UP	WM vs WS	F
GO_BP	GO:0070841	inclusion body assembly	0.0261581	Hspa1a/Hspa1b	2	DOWN	WM vs WS	F
GO_MF	GO:0019865	immunoglobulin binding	0.0223903	Fcer1g/Fcgr1	2	DOWN	WM vs WS	F
GO_BP	GO:0002524	hypersensitivity	0.0149786	Fcer1g/Fcgr1	2	DOWN	WM vs WS	F
GO_MF	GO:0035035	histone acetyltransferase binding	0.0247309	Ets1/Stat1	2	DOWN	WM vs WS	F
GO_CC	GO:0005797	Golgi medial cisterna	0.015476	H2-K1/H2-D1	2	DOWN	WM vs WS	F
GO_BP	GO:0046037	GMP metabolic process	0.0185887	Gda/Aprt	2	UP	WM vs WS	F
GO_MF	GO:0005536	glucose binding	0.00689109	Pygl/Gyg	2	UP	WM vs WS	F
GO_BP	GO:0061900	glial cell activation	0.0442992	Mmp8/C5ar1	2	UP	WM vs WS	F
GO_BP	GO:0090077	foam cell differentiation	0.0279205	Lpl/Stat1	2	DOWN	WM vs WS	F
GO_MF	GO:0001968	fibronectin binding	0.039477	Thbs1/Mmp9	2	UP	WM vs WS	F
GO_BP	GO:0010458	exit from mitosis	0.0216595	Ube2c/Birc5	2	UP	WM vs WS	F
GO_BP	GO:0035891	exit from host cell	0.0231449	Vps37b/Chmp4b	2	DOWN	WM vs WS	F
GO_BP	GO:0035890	exit from host	0.0231449	Vps37b/Chmp4b	2	DOWN	WM vs WS	F
GO_CC	GO:0036452	ESCRT complex	0.0232308	Vps37b/Chmp4b	2	DOWN	WM vs WS	F
GO_BP	GO:0035850	epithelial cell differentiation involved in kidney development	0.0347129	Cd24a/Mmp9	2	UP	WM vs WS	F
GO_BP	GO:0072677	eosinophil migration	0.0200468	Ccl5/Ccl4	2	DOWN	WM vs WS	F
GO_BP	GO:0048245	eosinophil chemotaxis	0.0149786	Ccl5/Ccl4	2	DOWN	WM vs WS	F
GO_BP	GO:0043153	entrainment of circadian clock by photoperiod	0.0310059	Bhlhe40/Id2	2	DOWN	WM vs WS	F
GO_BP	GO:0009649	entrainment of circadian clock	0.033971	Bhlhe40/Id2	2	DOWN	WM vs WS	F
GO_CC	GO:0070971	endoplasmic reticulum exit site	0.0261667	H2-K1/H2-D1	2	DOWN	WM vs WS	F
GO_BP	GO:0001706	endoderm formation	0.0461444	Dusp1/Dusp2	2	DOWN	WM vs WS	F
GO_CC	GO:0044194	cytolytic granule	0.00712227	Nkg7/Gzmb	2	DOWN	WM vs WS	F
GO_BP	GO:0019835	cytolysis	0.0200468	Gzma/Gzmb	2	DOWN	WM vs WS	F
GO_MF	GO:0001848	complement binding	0.0138626	Cd93/C5ar1	2	UP	WM vs WS	F
GO_BP	GO:0002544	chronic inflammatory response	0.0133033	S100a9/Camp	2	UP	WM vs WS	F
GO_MF	GO:0019956	chemokine binding	0.035209	Zfp36/Cxcr4	2	DOWN	WM vs WS	F
GO_MF	GO:0042056	chemoattractant activity	0.0469918	Ccl5/Ccl3	2	DOWN	WM vs WS	F
GO_BP	GO:0071404	cellular response to low-density lipoprotein particle stimulus	0.0186797	Fcer1g/Lpl	2	DOWN	WM vs WS	F
GO_BP	GO:0071402	cellular response to lipoprotein particle stimulus	0.0423761	Fcer1g/Lpl	2	DOWN	WM vs WS	F
GO_BP	GO:0035457	cellular response to interferon-alpha	0.0149786	Ifi204/Ifit3	2	DOWN	WM vs WS	F
GO_BP	GO:0097011	cellular response to granulocyte macrophage colony-stimulating factor stimulus	0.007784	Zfp36/Zfp36l2	2	DOWN	WM vs WS	F
GO_BP	GO:0071364	cellular response to epidermal growth factor stimulus	0.0423761	Zfp36/Zfp36l2	2	DOWN	WM vs WS	F
GO_BP	GO:0006968	cellular defense response	0.0100227	B2m/Clec2d	2	DOWN	WM vs WS	F
GO_BP	GO:0045217	cell-cell junction maintenance	0.0154621	Prtn3/Cd177	2	UP	WM vs WS	F
GO_BP	GO:0002042	cell migration involved in sprouting angiogenesis	0.0486631	Thbs1/Anxa1	2	UP	WM vs WS	F
GO_BP	GO:0034331	cell junction maintenance	0.0370013	Prtn3/Cd177	2	UP	WM vs WS	F
GO_BP	GO:0061005	cell differentiation involved in kidney development	0.0472558	Cd24a/Mmp9	2	UP	WM vs WS	F
GO_MF	GO:0042609	CD4 receptor binding	0.0081631	Cd74/H2-Eb1	2	DOWN	WM vs WS	F
GO_MF	GO:0019957	C-C chemokine binding	0.0223903	Zfp36/Cxcr4	2	DOWN	WM vs WS	F
GO_BP	GO:0043277	apoptotic cell clearance	0.0418528	Thbs1/Anxa1	2	UP	WM vs WS	F
GO_BP	GO:0019732	antifungal humoral response	0.0092601	Camp/Ltf	2	UP	WM vs WS	F
GO_CC	GO:0031362	anchored component of external side of plasma membrane	0.0269045	Cd24a/Cd14	2	UP	WM vs WS	F
GO_MF	GO:0016208	AMP binding	0.00982979	Pygl/Aprt	2	UP	WM vs WS	F
GO_BP	GO:0006026	aminoglycan catabolic process	0.0248646	Chil3/Pglyrp1	2	UP	WM vs WS	F
GO_CC	GO:0016235	aggresome	0.0415707	Hspa1a/Hspa1b	2	DOWN	WM vs WS	F
GO_BP	GO:0051014	actin filament severing	0.0107139	Dstn/Gsn	2	UP	WM vs WS	F
GO_BP	GO:0061158	3'-UTR-mediated mRNA destabilization	0.0138161	Zfp36/Zfp36l2	2	DOWN	WM vs WS	F
KEGG	mmu05020	Prion disease	1.16879e-15	Ccl5/C1qb/C1qc/Cycs/Atp5g1/C1qa/Sdhb/Ndufa12/Ndufv2/Atp5b/Psmb2/Psma5/Cox8a/Bax/Atp5d/Cyc1/Atp5c1/Psma6/Tubb6/Uqcrc1/Cox7b/Ndufs8/Rac2/Ddit3/Uqcrfs1/Ndufs4/Adrm1/Cox5b/Ndufs3/Ndufs7/Cyba/Ndufb6/Uqcr10/Slc25a5/Hspa8/Uqcrb/Ndufa13/Cox6b1/Psmb1	39	UP	DM vs WM	F
KEGG	mmu05012	Parkinson disease	1.02637e-15	Ubb/Uba52/Cycs/Atp5g1/Gnas/Ube2l6/Sdhb/Ndufa12/Ndufv2/Atp5b/Psmb2/Psma5/Cox8a/Bax/Atp5d/Cyc1/Atp5c1/Psma6/Tubb6/Uqcrc1/Cox7b/Ndufs8/Ddit3/Uqcrfs1/Ndufs4/Adrm1/Cox5b/Ndufs3/Ndufs7/Ndufb6/Uqcr10/Slc25a5/Txn2/Uqcrb/Ndufa13/Cox6b1/Psmb1/Gnai2/Ubc	39	UP	DM vs WM	F
KEGG	mmu05171	Coronavirus disease - COVID-19	2.16303e-16	C1qb/Cfb/C1qc/Uba52/Rpl19/Rps11/Rps3/Rplp0/Nfkbib/Rpl32/Rpl17/Rpl15/C1qa/Rpl34-ps1/Fcgr3/Rpl6/Rpl13/Rps23/Rpl21/Rpl10/Rps6/Rps27rt/Rpl18/Rpl31-ps12/Rpl4/Rps16/Rpl27a/Ifnar2/Ccl2/Rps19/Rpl10a/Isg15/Rps2/Rpl35/Rpl26/Jun/Rps5/Rpl14/Nfkbia	39	UP	DM vs WM	F
KEGG	mmu05022	Pathways of neurodegeneration - multiple diseases	2.47184e-07	Ubb/Uba52/Cycs/Atp5g1/Ube2l6/Sdhb/Ndufa12/Ndufv2/Atp5b/Psmb2/Psma5/Cox8a/Bax/Atp5d/Cyc1/Atp5c1/Psma6/Tubb6/Uqcrc1/Cox7b/Ndufs8/Ddit3/Uqcrfs1/Ndufs4/Adrm1/Cox5b/Ndufs3/Ndufs7/Ndufb6/Uqcr10/Slc25a5/Uqcrb/Ndufa13/Cox6b1/Psmb1/Map1lc3b/Ubc	37	UP	DM vs WM	F
GO_CC	GO:0005743	mitochondrial inner membrane	1.46301e-15	Dnajc15/Timm23/Rps3/Mpc1/Ldhb/Atp5g1/Timm17b/Tomm22/Sdhb/Ndufa12/Ndufv2/Atp5b/Oxa1l/Cox8a/Grpel1/Atp5d/Cyc1/Atp5c1/Uqcrc1/Cox7b/Ndufs8/Sod2/Lgals3/Uqcrfs1/Ndufs4/Uqcc2/Cox5b/Ndufs3/Ndufs7/Ndufb6/Uqcr10/Slc25a5/Mdh2/Uqcrb/Ndufa13/Cox6b1/Gpx4	37	UP	DM vs WM	F
GO_BP	GO:0006091	generation of precursor metabolites and energy	2.17876e-15	Dnajc15/Eno1/Prelid1/Cycs/Gnas/Aldoa/Sdhb/Ndufa12/Pgls/Ndufv2/Atp5b/Oxa1l/Bax/Nupr1/Idh3b/Atp5d/Ppp1ca/Cyc1/Eif6/Atp5c1/Uqcrc1/Ndufs8/Sod2/Uqcrfs1/Ndufs4/Uqcc2/Khk/Ldha/Cox5b/Ndufs3/Ndufs7/Ndufb6/Uqcr10/Mdh2/Uqcrb/Gapdh/Pkm	37	UP	DM vs WM	F
GO_CC	GO:0098798	mitochondrial protein-containing complex	2.39496e-21	Dnajc15/Timm23/Atp5g1/Timm17b/Tomm22/Sdhb/Ndufa12/Ndufv2/Atp5b/Cox8a/Bax/Grpel1/Idh3b/Atp5d/Cyc1/Atp5c1/Mrps23/Uqcrc1/Cox7b/Ndufs8/Uqcrfs1/Ndufs4/Mrpl30/Mrpl4/Cox5b/Ndufs3/Ndufs7/Mrps24/Mrpl24/Ndufb6/Uqcr10/Slc25a5/Mrpl20/Uqcrb/Ndufa13/Cox6b1	36	UP	DM vs WM	F
GO_CC	GO:0005840	ribosome	4.83121e-23	Uba52/Rpl19/Rps11/Rps3/Rplp0/Rpl32/Rpl17/Rpl15/Rpl6/Rpl13/Rps23/Rpl21/Rpl10/Rps6/Rps27rt/Eif3h/Rpl18/Rpl4/Aurkaip1/Mrps23/Rps16/Rpl27a/Mrpl30/Mrpl4/Mrps24/Mrpl24/Rps19/Mrpl20/Rpl10a/Isg15/Rps2/Rpl35/Rpl26/Rps5/Rpl14	35	UP	DM vs WM	F
GO_BP	GO:0032103	positive regulation of response to external stimulus	9.74635e-13	Aif1/Ccl5/Irf7/H2-M3/Trim12a/Fcer1g/Ccl3/Ninj1/Nkg7/Tyrobp/Ctss/Cd74/Fcgr3/Pla2g7/Nupr1/Zbp1/Ccr5/Rac2/Xcl1/Trem2/Lgals1/Nmi/Ccl2/Cyba/Ly86/Cd47/Fcgr1/Rps19/Gbp5/Spi1/Ctsc/Cebpb/Alox5ap/Nfkbia	34	UP	DM vs WM	F
KEGG	mmu05016	Huntington disease	1.74604e-10	Cycs/Atp5g1/Sdhb/Ndufa12/Ndufv2/Atp5b/Psmb2/Psma5/Cox8a/Bax/Atp5d/Polr2j/Cyc1/Atp5c1/Psma6/Tubb6/Uqcrc1/Cox7b/Ndufs8/Sod2/Uqcrfs1/Ndufs4/Adrm1/Cox5b/Ndufs3/Ndufs7/Ndufb6/Uqcr10/Tgm2/Slc25a5/Uqcrb/Ndufa13/Cox6b1/Psmb1	34	UP	DM vs WM	F
KEGG	mmu05010	Alzheimer disease	5.68101e-08	Apoe/Psenen/Cycs/Atp5g1/Sdhb/Ndufa12/Ndufv2/Atp5b/Psmb2/Psma5/Cox8a/Atp5d/Cyc1/Atp5c1/Psma6/Tubb6/Uqcrc1/Cox7b/Ndufs8/Ddit3/Uqcrfs1/Ndufs4/Adrm1/Cox5b/Ndufs3/Ndufs7/Ndufb6/Uqcr10/Slc25a5/Uqcrb/Ndufa13/Cox6b1/Gapdh/Psmb1	34	UP	DM vs WM	F
GO_MF	GO:0003735	structural constituent of ribosome	1.05461e-25	Uba52/Rpl19/Rps11/Rps3/Rplp0/Rpl32/Rpl17/Rpl15/Rpl6/Rpl13/Rps23/Rpl21/Rpl10/Rps6/Rps27rt/Rpl18/Rpl4/Mrps23/Rps16/Rpl27a/Mrpl30/Mrpl4/Mrps24/Mrpl24/Rps19/Mrpl20/Rpl10a/Isg15/Rps2/Rpl35/Rpl26/Rps5/Rpl14	33	UP	DM vs WM	F
GO_CC	GO:0044391	ribosomal subunit	2.1734e-23	Uba52/Rpl19/Rps11/Rps3/Rplp0/Rpl32/Rpl17/Rpl15/Rpl6/Rpl13/Rps23/Rpl21/Rpl10/Rps6/Rps27rt/Rpl18/Rpl4/Mrps23/Rps16/Rpl27a/Mrpl30/Mrpl4/Mrps24/Mrpl24/Rps19/Mrpl20/Rpl10a/Isg15/Rps2/Rpl35/Rpl26/Rps5/Rpl14	33	UP	DM vs WM	F
KEGG	mmu03010	Ribosome	1.97073e-15	Uba52/Rpl19/Rps11/Rps3/Rplp0/Rpl32/Rpl17/Rpl15/Rpl34-ps1/Rpl6/Rpl13/Rps23/Rpl21/Rpl10/Rps6/Rps27rt/Rpl18/Rpl31-ps12/Rpl4/Rps16/Rpl27a/Mrpl30/Mrpl4/Mrpl24/Rps19/Mrpl20/Rpl10a/Rps2/Rpl35/Rpl26/Rps5/Rpl14	32	UP	DM vs WM	F
KEGG	mmu05014	Amyotrophic lateral sclerosis	2.47184e-07	Cycs/Atp5g1/Sdhb/Ndufa12/Ndufv2/Atp5b/Psmb2/Psma5/Cox8a/Bax/Atp5d/Cyc1/Atp5c1/Psma6/Tubb6/Uqcrc1/Cox7b/Ndufs8/Ddit3/Uqcrfs1/Ndufs4/Adrm1/Cox5b/Ndufs3/Ndufs7/Ndufb6/Uqcr10/Uqcrb/Ndufa13/Cox6b1/Psmb1/Map1lc3b	32	UP	DM vs WM	F
GO_BP	GO:0015980	energy derivation by oxidation of organic compounds	6.40608e-15	Dnajc15/Prelid1/Cycs/Gnas/Sdhb/Ndufa12/Ndufv2/Atp5b/Oxa1l/Bax/Nupr1/Idh3b/Atp5d/Ppp1ca/Cyc1/Atp5c1/Uqcrc1/Ndufs8/Sod2/Uqcrfs1/Ndufs4/Uqcc2/Khk/Ldha/Cox5b/Ndufs3/Ndufs7/Ndufb6/Uqcr10/Mdh2/Uqcrb	31	UP	DM vs WM	F
GO_BP	GO:0002460	adaptive immune response based on somatic recombination of immune receptors built from immunoglobulin superfamily domains	1.88519e-09	Irf7/H2-M3/C1qb/H2-T22/H2-DMa/C1qc/Fcer1g/B2m/H2-Eb1/H2-Q4/H2-D1/H2-Aa/Batf/Cd74/C1qa/H2-T23/H2-DMb1/Fcgr3/H2-Ab1/Crlf2/Gadd45g/Xcl1/Trem2/Treml4/Gzmb/Fcgr1/Icam1/Hspa8/Ctsh/Ctsc	30	UP	DM vs WM	F
GO_BP	GO:0031349	positive regulation of defense response	1.63173e-13	Ccl5/Irf7/H2-M3/Trim12a/Fcer1g/Ccl3/Ninj1/Nkg7/Tyrobp/Ctss/Cd74/Fcgr3/Nupr1/Zbp1/Ccr5/Xcl1/Trem2/Lgals1/Nmi/Cyba/Cd47/Fcgr1/Rps19/Gbp5/Spi1/Ctsc/Cebpb/Alox5ap/Nfkbia	29	UP	DM vs WM	F
GO_BP	GO:1903131	mononuclear cell differentiation	1.3089e-08	H2-DMa/Bcl2a1d/Fcer1g/B2m/H2-Aa/Batf/Prelid1/Cd74/H2-Ab1/Tmem176b/Rps6/Bax/Slamf8/Axl/Cd83/Tnfsf9/Lyl1/Gadd45g/Trem2/Lgals1/Adrm1/Ctla2a/Tmem176a/Slc25a5/Jun/Nfil3/Spi1/Id2/Cebpb	29	UP	DM vs WM	F
GO_BP	GO:0046034	ATP metabolic process	5.94023e-15	Dnajc15/Eno1/Cycs/Atp5g1/Aldoa/Ndufa12/Ndufv2/Atp5b/Nupr1/Atp5d/Cyc1/Eif6/Atp5c1/Uqcrc1/Ndufs8/Trem2/Uqcrfs1/Uqcc2/Khk/Ldha/Cox5b/Ndufs3/Ndufs7/Ndufb6/Uqcr10/Hspa8/Uqcrb/Gapdh/Pkm	29	UP	DM vs WM	F
GO_BP	GO:1903706	regulation of hemopoiesis	5.95674e-10	Ccl5/H2-DMa/C1qc/B2m/Ccl3/H2-Aa/Ninj1/Prelid1/Tyrobp/Cd74/Gnas/Tmem176b/Slamf8/Axl/Cd83/Tnfsf9/Eif6/Trem2/Adrm1/Ctla2a/Tmem176a/Nme2/Isg15/Jun/Spi1/Id2/Cebpb/Nfkbia	28	UP	DM vs WM	F
KEGG	mmu05415	Diabetic cardiomyopathy	2.65158e-10	Mpc1/Atp5g1/Sdhb/Ndufa12/Ndufv2/Atp5b/Cox8a/Atp5d/Ppp1ca/Cyc1/Atp5c1/Uqcrc1/Cox7b/Ndufs8/Rac2/Uqcrfs1/Ndufs4/Cox5b/Ndufs3/Ndufs7/Cyba/Ndufb6/Uqcr10/Slc25a5/Uqcrb/Ndufa13/Cox6b1/Gapdh	28	UP	DM vs WM	F
KEGG	mmu05208	Chemical carcinogenesis - reactive oxygen species	8.04398e-10	Atp5g1/Sdhb/Ndufa12/Ndufv2/Atp5b/Cox8a/Atp5d/Cyc1/Atp5c1/Uqcrc1/Cox7b/Ndufs8/Sod2/Uqcrfs1/Ndufs4/Cox5b/Ndufs3/Ndufs7/Cyba/Ndufb6/Uqcr10/Slc25a5/Uqcrb/Akr1a1/Ndufa13/Cox6b1/Jun/Nfkbia	28	UP	DM vs WM	F
GO_CC	GO:0022626	cytosolic ribosome	2.1734e-23	Uba52/Rpl19/Rps11/Rps3/Rplp0/Rpl32/Rpl17/Rpl15/Rpl6/Rpl13/Rps23/Rpl21/Rpl10/Rps6/Rps27rt/Rpl18/Rpl4/Rps16/Rpl27a/Rps19/Rpl10a/Isg15/Rps2/Rpl35/Rpl26/Rps5/Rpl14	27	UP	DM vs WM	F
GO_BP	GO:0045333	cellular respiration	5.94023e-15	Dnajc15/Prelid1/Cycs/Sdhb/Ndufa12/Ndufv2/Atp5b/Oxa1l/Bax/Nupr1/Idh3b/Atp5d/Cyc1/Atp5c1/Uqcrc1/Ndufs8/Sod2/Uqcrfs1/Ndufs4/Uqcc2/Cox5b/Ndufs3/Ndufs7/Ndufb6/Uqcr10/Mdh2/Uqcrb	27	UP	DM vs WM	F
GO_BP	GO:0050727	regulation of inflammatory response	8.63047e-10	Ccl5/Apoe/Fcer1g/Ccl3/Ninj1/Nkg7/Ctss/Fcgr3/Slamf8/Nupr1/Zbp1/Ccr5/Xcl1/Trem2/Lgals1/Socs3/Nmi/Ctla2a/Cd47/Fcgr1/Rps19/Gpx4/Ctsc/Cebpb/Alox5ap/Nfkbia	26	UP	DM vs WM	F
GO_CC	GO:0098800	inner mitochondrial membrane protein complex	2.05649e-19	Dnajc15/Timm23/Atp5g1/Timm17b/Sdhb/Ndufa12/Ndufv2/Atp5b/Cox8a/Grpel1/Atp5d/Cyc1/Atp5c1/Uqcrc1/Cox7b/Ndufs8/Uqcrfs1/Ndufs4/Cox5b/Ndufs3/Ndufs7/Ndufb6/Uqcr10/Uqcrb/Ndufa13/Cox6b1	26	UP	DM vs WM	F
KEGG	mmu05169	Epstein-Barr virus infection	3.91009e-08	Irf7/H2-M3/H2-T22/H2-DMa/B2m/H2-Eb1/H2-Q4/H2-D1/H2-Aa/Cycs/Nfkbib/H2-T23/H2-DMb1/H2-Ab1/Bax/Gadd45b/Gadd45g/Nfkbie/Adrm1/Ifnar2/Cdkn1a/Icam1/Isg15/Jun/Hes1/Nfkbia	26	UP	DM vs WM	F
GO_BP	GO:0019221	cytokine-mediated signaling pathway	3.31444e-08	Ccl5/Irf7/Fcer1g/Ccl3/Cd74/Ifitm3/Crlf2/Cdc37/Axl/Iigp1/Ifitm2/Zbp1/Xcl1/Trem2/Nmi/Ifnar2/Ccl2/Txndc17/Isg15/Csf2ra/Ccl4/Il1rn/Ccl6/Spi1/Ccl9/Nfkbia	26	UP	DM vs WM	F
GO_BP	GO:0019882	antigen processing and presentation	2.96427e-19	Cd68/H2-M3/H2-T22/H2-DMa/Fcer1g/B2m/H2-Eb1/H2-Q4/Fcgr4/H2-D1/H2-Aa/Psmb8/Ctss/Cd74/H2-T23/H2-DMb1/Fcgr3/H2-Ab1/Psme1/Psmb9/Ifi30/Trem2/Treml4/Clec4a2/Fcgr1/Icam1	26	UP	DM vs WM	F
KEGG	mmu04714	Thermogenesis	1.5641e-07	Rheb/Atp5g1/Gnas/Sdhb/Ndufa12/Ndufv2/Atp5b/Rps6/Cox8a/Atp5d/Cyc1/Atp5c1/Uqcrc1/Cox7b/Ndufs8/Uqcrfs1/Ndufs4/Cox5b/Ndufs3/Ndufs7/Ndufb6/Uqcr10/Uqcrb/Ndufa13/Cox6b1	25	UP	DM vs WM	F
GO_BP	GO:0034341	response to interferon-gamma	2.36412e-17	Ccl5/Gbp2/H2-Eb1/Ccl3/H2-Aa/Cxcl16/Cd74/H2-Ab1/Ifitm3/Cdc37/Rab20/Ifitm2/Xcl1/Capg/Gch1/Nmi/Ccl2/Cd47/Gbp3/Gbp5/Ccl4/Rab43/Ccl6/Gapdh/Ccl9	25	UP	DM vs WM	F
GO_BP	GO:0022407	regulation of cell-cell adhesion	9.90543e-07	Aif1/Ccl5/H2-DMa/B2m/H2-Eb1/H2-Aa/Rps3/Cd74/H2-DMb1/H2-Ab1/Cd83/Tnfsf9/Ccr5/Lgals3/Xcl1/Lgals1/Ccl2/Cd47/Icam1/Plaur/Il1rn/Gm9733/Hes1/Spi1/Cebpb	25	UP	DM vs WM	F
KEGG	mmu00190	Oxidative phosphorylation	2.43798e-12	Cycs/Atp5g1/Sdhb/Ndufa12/Ndufv2/Atp5b/Cox8a/Atp5d/Cyc1/Atp5c1/Uqcrc1/Cox7b/Ndufs8/Uqcrfs1/Ndufs4/Atp6v1f/Cox5b/Ndufs3/Ndufs7/Atp6v0c/Ndufb6/Uqcr10/Uqcrb/Ndufa13/Cox6b1	25	UP	DM vs WM	F
GO_BP	GO:0050900	leukocyte migration	2.16779e-08	Aif1/Ccl5/Ppib/Fcer1g/Ccl3/Ninj1/Cxcl16/Cd74/Fcgr3/Pla2g7/Slamf8/Aimp1/Rac2/Lgals3/Xcl1/Trem2/Ccl2/Ppia/Cd47/Icam1/Rps19/Ccl4/Ccl6/Spi1/Ccl9	25	UP	DM vs WM	F
GO_BP	GO:0060326	cell chemotaxis	4.92345e-10	Ccrl2/Aif1/Ccl5/Ppib/Fcer1g/Ccl3/Ninj1/Cxcl16/Cd74/Fcgr3/Pla2g7/Slamf8/Bin2/Ccr5/Rac2/Lgals3/Xcl1/Ccl2/Coro1b/Ppia/Rps19/Ccl4/Ccl6/Spi1/Ccl9	25	UP	DM vs WM	F
GO_BP	GO:0016032	viral process	2.74523e-08	Ccl5/Ppib/Apobec3/Trim12a/Apoe/Cd74/Ifitm3/Bax/Rnasek/Axl/Ifitm2/Zbp1/Lgals1/Slc3a2/Ppia/Icam1/Isg15/Chmp2a/Hspa8/Eif3f/Jun/Rab43/Ly6e/Ctsb	24	UP	DM vs WM	F
GO_CC	GO:0005774	vacuolar membrane	2.96538e-12	Cd68/H2-M3/H2-T22/H2-DMa/H2-Eb1/H2-Q4/H2-D1/Nkg7/H2-T23/H2-DMb1/Lamtor5/Ifitm3/Slc15a3/Ifitm2/Anxa6/Treml4/Atp6v1f/Atp6v0c/Atraid/Litaf/Chmp2a/Hspa8/Laptm4a/Map1lc3b	24	UP	DM vs WM	F
GO_BP	GO:0050863	regulation of T cell activation	2.04064e-08	Aif1/Ccl5/H2-DMa/B2m/H2-Eb1/H2-Aa/Rps3/Prelid1/Cd74/H2-DMb1/H2-Ab1/Cd83/Tnfsf9/Rac2/Lgals3/Xcl1/Lgals1/Adrm1/Ctla2a/Ccl2/Cd47/Gm9733/Hes1/Cebpb	24	UP	DM vs WM	F
GO_BP	GO:0030098	lymphocyte differentiation	1.53699e-06	H2-DMa/Bcl2a1d/Fcer1g/B2m/H2-Aa/Batf/Prelid1/Cd74/H2-Ab1/Rps6/Bax/Slamf8/Axl/Cd83/Tnfsf9/Lyl1/Gadd45g/Lgals1/Adrm1/Ctla2a/Slc25a5/Nfil3/Spi1/Id2	24	UP	DM vs WM	F
GO_BP	GO:0009060	aerobic respiration	5.94023e-15	Dnajc15/Cycs/Sdhb/Ndufa12/Ndufv2/Atp5b/Oxa1l/Nupr1/Idh3b/Atp5d/Cyc1/Atp5c1/Uqcrc1/Ndufs8/Uqcrfs1/Ndufs4/Uqcc2/Cox5b/Ndufs3/Ndufs7/Ndufb6/Uqcr10/Mdh2/Uqcrb	24	UP	DM vs WM	F
GO_BP	GO:1902105	regulation of leukocyte differentiation	2.41462e-08	Ccl5/H2-DMa/C1qc/Ccl3/H2-Aa/Ninj1/Prelid1/Tyrobp/Cd74/Gnas/Tmem176b/Slamf8/Axl/Cd83/Tnfsf9/Trem2/Adrm1/Ctla2a/Tmem176a/Nme2/Jun/Id2/Cebpb	23	UP	DM vs WM	F
GO_BP	GO:0002697	regulation of immune effector process	3.68174e-06	H2-M3/H2-T22/Fcer1g/B2m/H2-Q4/H2-D1/Tyrobp/Cd74/H2-T23/H2-DMb1/Fcgr3/Slamf8/Mzb1/Rac2/Lgals3/Xcl1/Trem2/Ccl2/Cd47/Fcgr1/Rps19/Hspa8/Spi1	23	UP	DM vs WM	F
GO_BP	GO:2001233	regulation of apoptotic signaling pathway	1.18383e-06	Ubb/Eno1/Rps3/Prelid1/Cd74/Bax/Nupr1/Ppp1ca/Tnfrsf12a/Sod2/Lgals3/Trem2/Ddit3/Ndufs3/Ppia/Slc25a5/Icam1/Atf3/Plaur/Rpl26/Ctsh/Ctsc/Gnai2	23	UP	DM vs WM	F
GO_BP	GO:0045785	positive regulation of cell adhesion	1.75903e-05	Aif1/Ccl5/H2-DMa/B2m/H2-Eb1/H2-Aa/Ninj1/Rps3/Cd74/H2-DMb1/H2-Ab1/Cd83/Tnfsf9/Ccr5/Xcl1/Lgals1/Ccl2/Tgm2/Cd47/Icam1/Plaur/Gm9733/Hes1	23	UP	DM vs WM	F
KEGG	mmu04932	Non-alcoholic fatty liver disease	1.78602e-09	Cycs/Sdhb/Ndufa12/Ndufv2/Cox8a/Bax/Cyc1/Uqcrc1/Cox7b/Ndufs8/Ddit3/Uqcrfs1/Ndufs4/Socs3/Cox5b/Ndufs3/Ndufs7/Ndufb6/Uqcr10/Uqcrb/Ndufa13/Cox6b1/Jun	23	UP	DM vs WM	F
GO_CC	GO:0043209	myelin sheath	2.75111e-12	Ubb/Uba52/Eno1/Ldhb/Cycs/Aldoa/Ndufv2/Atp5b/Atp5c1/Uqcrc1/Sod2/Uqcrfs1/Cox5b/Atp1a3/Ndufs3/Ppia/Nme2/Slc25a5/Mdh2/Hspa8/Gapdh/Ubc/Pkm	23	UP	DM vs WM	F
KEGG	mmu05168	Herpes simplex virus 1 infection	0.0269959	Ccl5/Irf7/H2-M3/H2-T22/H2-DMa/B2m/H2-Eb1/H2-Q4/H2-D1/H2-Aa/Rheb/Cycs/Cd74/H2-T23/H2-DMb1/H2-Ab1/Eif4ebp1/Bax/Ppp1ca/Socs3/Ifnar2/Ccl2/Nfkbia	23	UP	DM vs WM	F
GO_MF	GO:0033218	amide binding	7.80237e-06	Ppib/H2-M3/H2-T22/Apoe/H2-Eb1/H2-Q4/H2-D1/H2-Aa/Rplp0/Cd74/H2-T23/H2-Ab1/Cst3/Pfdn5/Trem2/Atp1a3/Ppia/Cd14/Hspa8/Itm2b/Map1lc3b/Nfkbia/Ctsb	23	UP	DM vs WM	F
GO_MF	GO:0044389	ubiquitin-like protein ligase binding	2.95083e-07	Ubb/Uba52/Ube2a/Ube2l6/H2-Ab1/Aup1/Ube2n/Uqcrc1/Ubxn1/Nedd8/Bag1/Atp6v0c/Cdkn1a/Rbx1/Slc25a5/Isg15/Hspa8/Jun/Map1lc3b/Cebpb/Ubc/Nfkbia	22	UP	DM vs WM	F
GO_BP	GO:0051251	positive regulation of lymphocyte activation	1.64801e-05	Aif1/Ccl5/H2-DMa/B2m/H2-Eb1/H2-Aa/Rps3/Tyrobp/Cd74/H2-DMb1/H2-Ab1/Axl/Cd83/Tnfsf9/Xcl1/Lgals1/Ccl2/Cdkn1a/Cd47/Gm9733/Hes1/Clec7a	22	UP	DM vs WM	F
GO_MF	GO:0042277	peptide binding	1.60447e-06	Ppib/H2-M3/H2-T22/Apoe/H2-Eb1/H2-Q4/H2-D1/H2-Aa/Rplp0/Cd74/H2-T23/H2-Ab1/Cst3/Pfdn5/Trem2/Atp1a3/Ppia/Cd14/Hspa8/Itm2b/Nfkbia/Ctsb	22	UP	DM vs WM	F
GO_BP	GO:0070997	neuron death	1.43519e-05	Ccl5/Apoe/Ubb/Ccl3/Tyrobp/Atp5g1/C1qa/Bax/Nupr1/Axl/Ccr5/Sod2/Trem2/Ddit3/Ndufs4/Bag1/Ccl2/Ctsz/Jun/Gapdh/Mt1/Cebpb	22	UP	DM vs WM	F
GO_BP	GO:0002683	negative regulation of immune system process	1.86245e-05	Cd68/C1qc/Fcer1g/H2-Aa/Tyrobp/Cd74/H2-Ab1/Tmem176b/Slamf8/Axl/Lgals3/Trem2/Nmi/Ccl2/Tmem176a/Nme2/Cd47/Rps19/Isg15/Spi1/Id2/Cebpb	22	UP	DM vs WM	F
GO_BP	GO:0097529	myeloid leukocyte migration	2.76229e-10	Aif1/Ccl5/Ppib/Fcer1g/Ccl3/Ninj1/Cd74/Fcgr3/Pla2g7/Slamf8/Rac2/Lgals3/Xcl1/Trem2/Ccl2/Ppia/Cd47/Rps19/Ccl4/Ccl6/Spi1/Ccl9	22	UP	DM vs WM	F
GO_BP	GO:0007159	leukocyte cell-cell adhesion	1.77593e-06	Aif1/Ccl5/H2-DMa/B2m/H2-Eb1/H2-Aa/Rps3/Cd74/H2-DMb1/H2-Ab1/Cd83/Tnfsf9/Rac2/Lgals3/Xcl1/Lgals1/Ccl2/Cd47/Icam1/Gm9733/Hes1/Cebpb	22	UP	DM vs WM	F
GO_BP	GO:0001906	cell killing	2.68349e-09	H2-M3/H2-T22/B2m/H2-Q4/H2-D1/Nkg7/Tyrobp/H2-T23/Fcgr3/Lyz2/Lgals3/Gzmb/Ccl2/Lyz1/Fcgr1/Rps19/Hspa8/Ctsh/Gapdh/Spi1/Ctsc/Clec7a	22	UP	DM vs WM	F
GO_MF	GO:0031625	ubiquitin protein ligase binding	5.11933e-07	Ubb/Uba52/Ube2a/Ube2l6/H2-Ab1/Aup1/Ube2n/Uqcrc1/Ubxn1/Nedd8/Bag1/Atp6v0c/Cdkn1a/Rbx1/Slc25a5/Isg15/Hspa8/Jun/Map1lc3b/Ubc/Nfkbia	21	UP	DM vs WM	F
GO_BP	GO:0002831	regulation of response to biotic stimulus	4.18372e-06	Ccl5/Irf7/H2-M3/Apobec3/Trim12a/Apoe/Tyrobp/Cd74/Cdc37/Slamf8/Zbp1/Xcl1/Trem2/Treml4/Nmi/Cyba/Ly86/Rps19/Isg15/Gbp5/Spi1	21	UP	DM vs WM	F
GO_BP	GO:1903037	regulation of leukocyte cell-cell adhesion	1.29229e-06	Aif1/Ccl5/H2-DMa/B2m/H2-Eb1/H2-Aa/Rps3/Cd74/H2-DMb1/H2-Ab1/Cd83/Tnfsf9/Lgals3/Xcl1/Lgals1/Ccl2/Cd47/Icam1/Gm9733/Hes1/Cebpb	21	UP	DM vs WM	F
GO_BP	GO:0022409	positive regulation of cell-cell adhesion	1.4989e-07	Aif1/Ccl5/H2-DMa/B2m/H2-Eb1/H2-Aa/Rps3/Cd74/H2-DMb1/H2-Ab1/Cd83/Tnfsf9/Ccr5/Xcl1/Lgals1/Ccl2/Cd47/Icam1/Plaur/Gm9733/Hes1	21	UP	DM vs WM	F
GO_BP	GO:0030595	leukocyte chemotaxis	1.58273e-09	Aif1/Ccl5/Ppib/Fcer1g/Ccl3/Ninj1/Cxcl16/Cd74/Fcgr3/Pla2g7/Slamf8/Rac2/Lgals3/Xcl1/Ccl2/Ppia/Rps19/Ccl4/Ccl6/Spi1/Ccl9	21	UP	DM vs WM	F
GO_CC	GO:0015934	large ribosomal subunit	2.98035e-15	Uba52/Rpl19/Rplp0/Rpl32/Rpl17/Rpl15/Rpl6/Rpl13/Rpl21/Rpl10/Rpl18/Rpl4/Rpl27a/Mrpl30/Mrpl4/Mrpl24/Mrpl20/Rpl10a/Rpl35/Rpl26/Rpl14	21	UP	DM vs WM	F
KEGG	mmu05163	Human cytomegalovirus infection	0.000120503	Ccl5/H2-M3/H2-T22/B2m/H2-Q4/Ccl3/H2-D1/Rheb/Cycs/H2-T23/Gnas/Eif4ebp1/Bax/Ccr5/Rac2/Ccl2/Cdkn1a/Ccl4/Gngt2/Gnai2/Nfkbia	21	UP	DM vs WM	F
GO_BP	GO:0070661	leukocyte proliferation	1.43519e-05	Aif1/Ccl5/H2-Aa/Rps3/Tyrobp/Cd74/H2-DMb1/H2-Ab1/Rps6/Bax/Mzb1/Tnfsf9/Rac2/Lgals3/Xcl1/Trem2/Cdkn1a/Csf2ra/Hes1/Cebpb	20	UP	DM vs WM	F
GO_BP	GO:0019058	viral life cycle	8.82996e-08	Ccl5/Ppib/Apobec3/Trim12a/Apoe/Cd74/Ifitm3/Rnasek/Axl/Ifitm2/Lgals1/Slc3a2/Ppia/Icam1/Isg15/Chmp2a/Hspa8/Rab43/Ly6e/Ctsb	20	UP	DM vs WM	F
GO_BP	GO:0050729	positive regulation of inflammatory response	3.64289e-12	Ccl5/Fcer1g/Ccl3/Ninj1/Nkg7/Ctss/Fcgr3/Nupr1/Zbp1/Ccr5/Trem2/Lgals1/Nmi/Cd47/Fcgr1/Rps19/Ctsc/Cebpb/Alox5ap/Nfkbia	20	UP	DM vs WM	F
GO_BP	GO:0002699	positive regulation of immune effector process	1.18344e-06	H2-M3/H2-T22/Fcer1g/B2m/H2-Q4/H2-D1/Tyrobp/Cd74/H2-T23/H2-DMb1/Fcgr3/Mzb1/Rac2/Xcl1/Trem2/Ccl2/Fcgr1/Rps19/Hspa8/Spi1	20	UP	DM vs WM	F
KEGG	mmu04145	Phagosome	3.1444e-06	H2-M3/H2-T22/H2-DMa/H2-Eb1/H2-Q4/Fcgr4/H2-D1/H2-Aa/Ctss/H2-T23/H2-DMb1/Fcgr3/H2-Ab1/Tubb6/Atp6v1f/Atp6v0c/Cyba/Cd14/Fcgr1/Clec7a	20	UP	DM vs WM	F
GO_CC	GO:0098852	lytic vacuole membrane	8.31942e-11	Cd68/H2-M3/H2-T22/H2-DMa/H2-Eb1/H2-Q4/H2-D1/Nkg7/H2-T23/H2-DMb1/Ifitm3/Slc15a3/Ifitm2/Anxa6/Treml4/Atraid/Litaf/Chmp2a/Hspa8/Laptm4a	20	UP	DM vs WM	F
GO_CC	GO:0005765	lysosomal membrane	8.31942e-11	Cd68/H2-M3/H2-T22/H2-DMa/H2-Eb1/H2-Q4/H2-D1/Nkg7/H2-T23/H2-DMb1/Ifitm3/Slc15a3/Ifitm2/Anxa6/Treml4/Atraid/Litaf/Chmp2a/Hspa8/Laptm4a	20	UP	DM vs WM	F
KEGG	mmu05167	Kaposi sarcoma-associated herpesvirus infection	6.0327e-05	Irf7/H2-M3/H2-T22/Ubb/Uba52/H2-Q4/H2-D1/Cycs/H2-T23/Bax/Ccr5/Ifnar2/Cdkn1a/Icam1/Gngt2/Jun/Rcan1/Map1lc3b/Ubc/Nfkbia	20	UP	DM vs WM	F
GO_BP	GO:0042742	defense response to bacterium	0.000373845	H2-M3/Wfdc18/Gbp2/Fcer1g/B2m/Ppp1r11/Gsdmd/Slamf8/Lyz2/Iigp1/Plac8/Trem2/Cyba/Lyz1/Rnase6/Fcgr1/Gbp3/Rps19/Isg15/Cebpb	20	UP	DM vs WM	F
GO_BP	GO:0071216	cellular response to biotic stimulus	4.46323e-06	Cd68/Ccl5/Trim12a/Gbp2/B2m/Fcgr4/Cxcl16/Nfkbib/Axl/Trem2/Ddit3/Gch1/Ccl2/Ly86/Cd14/Litaf/Spi1/Cebpb/Clec7a/Nfkbia	20	UP	DM vs WM	F
GO_BP	GO:0044403	biological process involved in symbiotic interaction	1.72829e-07	Ccl5/Ppib/Trim12a/Apoe/Gbp2/Cd74/Ifitm3/Rnasek/Axl/Ifitm2/Lgals1/Slc3a2/Gbp3/Icam1/Chmp2a/Hspa8/Jun/Ly6e/Gapdh/Ctsb	20	UP	DM vs WM	F
GO_BP	GO:0002237	response to molecule of bacterial origin	0.00014551	Cd68/Ccl5/H2-M3/Trim12a/Gbp2/B2m/Fcgr4/Cxcl16/Nfkbib/Axl/Trem2/Gch1/Ccl2/Ly86/Cd14/Litaf/Spi1/Cebpb/Nfkbia	19	UP	DM vs WM	F
GO_BP	GO:0052547	regulation of peptidase activity	0.000373845	Wfdc18/Bcl2a1d/Psenen/Rps3/Prelid1/Psmb8/Cycs/Cstb/Lamtor5/Psme1/Bax/Psmb9/Cst3/Ubxn1/Plaur/Tmed10/Ctsh/Gapdh/Ctsb	19	UP	DM vs WM	F
GO_BP	GO:1901214	regulation of neuron death	9.36225e-05	Ccl5/Apoe/Ubb/Ccl3/Tyrobp/Atp5g1/C1qa/Bax/Nupr1/Axl/Sod2/Trem2/Ddit3/Bag1/Ccl2/Ctsz/Jun/Mt1/Cebpb	19	UP	DM vs WM	F
GO_BP	GO:1903039	positive regulation of leukocyte cell-cell adhesion	2.17849e-07	Aif1/Ccl5/H2-DMa/B2m/H2-Eb1/H2-Aa/Rps3/Cd74/H2-DMb1/H2-Ab1/Cd83/Tnfsf9/Xcl1/Lgals1/Ccl2/Cd47/Icam1/Gm9733/Hes1	19	UP	DM vs WM	F
GO_BP	GO:0006909	phagocytosis	7.95423e-05	Aif1/Fcer1g/Tyrobp/Fcgr3/Cd302/Bin2/Axl/Rab20/Rac2/Trem2/Treml4/Ccl2/Cyba/Tgm2/Cd47/Fcgr1/Hspa8/Gm9733/Clec7a	19	UP	DM vs WM	F
GO_BP	GO:0006119	oxidative phosphorylation	9.74635e-13	Dnajc15/Cycs/Ndufa12/Ndufv2/Atp5b/Nupr1/Atp5d/Cyc1/Atp5c1/Uqcrc1/Ndufs8/Uqcrfs1/Uqcc2/Cox5b/Ndufs3/Ndufs7/Ndufb6/Uqcr10/Uqcrb	19	UP	DM vs WM	F
GO_CC	GO:0010008	endosome membrane	5.5968e-07	Cd68/H2-M3/H2-T22/H2-DMa/H2-Eb1/H2-Q4/H2-D1/H2-T23/H2-DMb1/Lamtor5/Ifitm3/Slc15a3/Ifitm2/Vps28/Anxa6/Treml4/Litaf/Chmp2a/Laptm4a	19	UP	DM vs WM	F
GO_BP	GO:0048002	antigen processing and presentation of peptide antigen	2.06572e-15	H2-M3/H2-T22/H2-DMa/Fcer1g/B2m/H2-Eb1/H2-Q4/H2-D1/H2-Aa/Ctss/Cd74/H2-T23/H2-DMb1/Fcgr3/H2-Ab1/Ifi30/Trem2/Clec4a2/Fcgr1	19	UP	DM vs WM	F
GO_BP	GO:0032496	response to lipopolysaccharide	0.000231608	Cd68/Ccl5/Trim12a/Gbp2/B2m/Fcgr4/Cxcl16/Nfkbib/Axl/Trem2/Gch1/Ccl2/Ly86/Cd14/Litaf/Spi1/Cebpb/Nfkbia	18	UP	DM vs WM	F
GO_CC	GO:0098803	respiratory chain complex	1.33625e-14	Sdhb/Ndufa12/Ndufv2/Cox8a/Cyc1/Uqcrc1/Cox7b/Ndufs8/Uqcrfs1/Ndufs4/Cox5b/Ndufs3/Ndufs7/Ndufb6/Uqcr10/Uqcrb/Ndufa13/Cox6b1	18	UP	DM vs WM	F
GO_CC	GO:0070469	respirasome	6.32193e-14	Sdhb/Ndufa12/Ndufv2/Cox8a/Cyc1/Uqcrc1/Cox7b/Ndufs8/Uqcrfs1/Ndufs4/Cox5b/Ndufs3/Ndufs7/Ndufb6/Uqcr10/Uqcrb/Ndufa13/Cox6b1	18	UP	DM vs WM	F
GO_BP	GO:0043254	regulation of protein-containing complex assembly	0.000710797	Dnajc15/Apoe/Rps3/Arpc1b/Eif4ebp1/Bax/Brk1/Lgals3/Trem2/Capg/H3f3b/Tmsb4x/Icam1/Isg15/Gbp5/Hes1/Tmsb10/Arpc3	18	UP	DM vs WM	F
GO_BP	GO:0051090	regulation of DNA-binding transcription factor activity	0.000844839	Trim12a/Rps3/Id3/Nfkbib/Lamtor5/Nupr1/Ube2n/Psma6/Sri/Ddit3/Ppia/Pim1/Icam1/Ifrd1/Hes1/Spi1/Id2/Nfkbia	18	UP	DM vs WM	F
GO_BP	GO:0034248	regulation of cellular amide metabolic process	0.00127888	Apoe/Rps3/Rpl10/Eif4ebp1/Ppp1ca/Eif6/Eif1/Gzmb/Uqcc2/Ybx1/Cnbp/Eif5a/Dph3/Rpl26/Tmed10/Gapdh/Ppp1r15a/Pkm	18	UP	DM vs WM	F
GO_BP	GO:0051098	regulation of binding	0.000310056	Apoe/B2m/Eno1/Edf1/Cycs/Lamtor5/Bax/Sri/Lrpap1/Ddit3/Cdkn1a/Ctsz/Plaur/Gzma/Jun/Hes1/Map1lc3b/Id2	18	UP	DM vs WM	F
GO_BP	GO:0050870	positive regulation of T cell activation	2.34516e-07	Aif1/Ccl5/H2-DMa/B2m/H2-Eb1/H2-Aa/Rps3/Cd74/H2-DMb1/H2-Ab1/Cd83/Tnfsf9/Xcl1/Lgals1/Ccl2/Cd47/Gm9733/Hes1	18	UP	DM vs WM	F
GO_CC	GO:1990204	oxidoreductase complex	3.79426e-12	Ldhb/Sdhb/Ndufa12/Ndufv2/Idh3b/Cyc1/Uqcrc1/Ndufs8/Uqcrfs1/Ndufs4/Ldha/Ndufs3/Ndufs7/Cyba/Ndufb6/Uqcr10/Uqcrb/Ndufa13	18	UP	DM vs WM	F
GO_BP	GO:0032943	mononuclear cell proliferation	5.66572e-05	Aif1/Ccl5/H2-Aa/Rps3/Tyrobp/Cd74/H2-DMb1/H2-Ab1/Rps6/Bax/Mzb1/Tnfsf9/Rac2/Lgals3/Xcl1/Cdkn1a/Hes1/Cebpb	18	UP	DM vs WM	F
GO_CC	GO:0005746	mitochondrial respirasome	9.55687e-15	Sdhb/Ndufa12/Ndufv2/Cox8a/Cyc1/Uqcrc1/Cox7b/Ndufs8/Uqcrfs1/Ndufs4/Cox5b/Ndufs3/Ndufs7/Ndufb6/Uqcr10/Uqcrb/Ndufa13/Cox6b1	18	UP	DM vs WM	F
GO_BP	GO:0051235	maintenance of location	6.30624e-05	Apoe/Ftl1/Fth1/Nfkbib/Hilpda/Bax/Aup1/Sri/Ccr5/Xcl1/Trem2/Ddit3/Anxa6/Tmsb4x/Cyba/Srgn/Tmsb10/Nfkbia	18	UP	DM vs WM	F
GO_BP	GO:0046651	lymphocyte proliferation	4.83046e-05	Aif1/Ccl5/H2-Aa/Rps3/Tyrobp/Cd74/H2-DMb1/H2-Ab1/Rps6/Bax/Mzb1/Tnfsf9/Rac2/Lgals3/Xcl1/Cdkn1a/Hes1/Cebpb	18	UP	DM vs WM	F
GO_CC	GO:0005770	late endosome	3.41794e-07	Cd68/Apoe/H2-DMa/H2-Eb1/Ctss/Cd74/H2-DMb1/Lamtor5/H2-Ab1/Ifitm2/Cst3/Ddit3/Anxa6/Litaf/Chmp2a/Hspa8/Laptm4a/Gapdh	18	UP	DM vs WM	F
GO_BP	GO:0097193	intrinsic apoptotic signaling pathway	1.80626e-05	Bcl2a1d/Bcl2a1b/Ubb/Eno1/Rps3/Bcl2a1a/Cd74/Bax/Nupr1/Sod2/Trem2/Ddit3/Ndufs3/Ppia/Cdkn1a/Plaur/Rpl26/Cebpb	18	UP	DM vs WM	F
GO_BP	GO:0016064	immunoglobulin mediated immune response	7.85657e-06	Irf7/C1qb/H2-DMa/C1qc/Fcer1g/B2m/H2-Eb1/H2-Aa/Batf/Cd74/C1qa/H2-DMb1/Fcgr3/H2-Ab1/Crlf2/Xcl1/Trem2/Fcgr1	18	UP	DM vs WM	F
KEGG	mmu05166	Human T-cell leukemia virus 1 infection	0.00195526	H2-M3/H2-T22/H2-DMa/B2m/H2-Eb1/H2-Q4/H2-D1/H2-Aa/H2-T23/H2-DMb1/H2-Ab1/Bax/Cdkn1a/Slc25a5/Icam1/Jun/Spi1/Nfkbia	18	UP	DM vs WM	F
GO_BP	GO:0071219	cellular response to molecule of bacterial origin	2.17647e-05	Cd68/Ccl5/Trim12a/Gbp2/B2m/Fcgr4/Cxcl16/Nfkbib/Axl/Trem2/Gch1/Ccl2/Ly86/Cd14/Litaf/Spi1/Cebpb/Nfkbia	18	UP	DM vs WM	F
GO_BP	GO:0071222	cellular response to lipopolysaccharide	1.58145e-05	Cd68/Ccl5/Trim12a/Gbp2/B2m/Fcgr4/Cxcl16/Nfkbib/Axl/Trem2/Gch1/Ccl2/Ly86/Cd14/Litaf/Spi1/Cebpb/Nfkbia	18	UP	DM vs WM	F
GO_BP	GO:0071346	cellular response to interferon-gamma	5.33945e-12	Ccl5/Gbp2/Ccl3/H2-Ab1/Cdc37/Rab20/Xcl1/Capg/Nmi/Ccl2/Cd47/Gbp3/Gbp5/Ccl4/Rab43/Ccl6/Gapdh/Ccl9	18	UP	DM vs WM	F
GO_BP	GO:0019724	B cell mediated immunity	9.04714e-06	Irf7/C1qb/H2-DMa/C1qc/Fcer1g/B2m/H2-Eb1/H2-Aa/Batf/Cd74/C1qa/H2-DMb1/Fcgr3/H2-Ab1/Crlf2/Xcl1/Trem2/Fcgr1	18	UP	DM vs WM	F
KEGG	mmu05152	Tuberculosis	0.000126952	H2-DMa/Fcer1g/H2-Eb1/Fcgr4/H2-Aa/Cycs/Ctss/Cd74/H2-DMb1/Fcgr3/H2-Ab1/Bax/Atp6v0c/Cd14/Fcgr1/Cebpb/Clec7a	17	UP	DM vs WM	F
KEGG	mmu05202	Transcriptional misregulation in cancer	0.00159908	Bcl2a1d/Bcl2a1b/Bcl2a1a/Bax/Gadd45b/Nupr1/Lyl1/Gadd45g/Ddit3/Gzmb/H3f3b/Cdkn1a/Cd14/Fcgr1/Spi1/Id2/Cebpb	17	UP	DM vs WM	F
GO_BP	GO:0042254	ribosome biogenesis	4.51214e-05	Rplp0/Rpl6/Rpl10/Rps6/Rps27rt/Eif6/Rps16/Pop5/Nop10/Rps19/Mrpl20/Rpl10a/Rps2/Rpl35/Rpl26/Rps5/Rpl14	17	UP	DM vs WM	F
GO_BP	GO:0022613	ribonucleoprotein complex biogenesis	0.00109582	Rplp0/Rpl6/Rpl10/Rps6/Rps27rt/Eif6/Rps16/Pop5/Nop10/Rps19/Mrpl20/Rpl10a/Rps2/Rpl35/Rpl26/Rps5/Rpl14	17	UP	DM vs WM	F
GO_BP	GO:0006979	response to oxidative stress	0.00118867	Aif1/Apoe/Rps3/Ndufa12/Axl/Cst3/Ndufs8/Sod2/Trem2/Gch1/Zfp277/Ppia/Jun/Gpx4/Kdm6b/Atox1/Rcan1	17	UP	DM vs WM	F
GO_BP	GO:0022904	respiratory electron transport chain	4.12627e-12	Dnajc15/Cycs/Sdhb/Ndufa12/Ndufv2/Cyc1/Uqcrc1/Ndufs8/Sod2/Uqcrfs1/Ndufs4/Cox5b/Ndufs3/Ndufs7/Ndufb6/Uqcr10/Uqcrb	17	UP	DM vs WM	F
GO_BP	GO:0045637	regulation of myeloid cell differentiation	1.18365e-06	Ccl5/C1qc/B2m/Ccl3/Ninj1/Tyrobp/Cd74/Gnas/Eif6/Trem2/Nme2/Isg15/Jun/Spi1/Id2/Cebpb/Nfkbia	17	UP	DM vs WM	F
GO_BP	GO:0070663	regulation of leukocyte proliferation	1.41086e-05	Aif1/Ccl5/H2-Aa/Rps3/Tyrobp/Cd74/H2-DMb1/H2-Ab1/Mzb1/Tnfsf9/Rac2/Lgals3/Xcl1/Cdkn1a/Csf2ra/Hes1/Cebpb	17	UP	DM vs WM	F
GO_BP	GO:2000112	regulation of cellular macromolecule biosynthetic process	0.00576708	Rps3/Rpl10/Eif4ebp1/Ppp1ca/Eif6/Eif1/Gzmb/Uqcc2/Ybx1/Cnbp/Eif5a/Dph3/Itm2b/Rpl26/Gapdh/Ppp1r15a/Pkm	17	UP	DM vs WM	F
GO_BP	GO:0002819	regulation of adaptive immune response	2.5303e-06	Irf7/H2-M3/H2-T22/H2-DMa/Fcer1g/B2m/H2-Q4/H2-D1/Cd74/H2-T23/Fcgr3/H2-Ab1/Xcl1/Trem2/Cd48/Fcgr1/Hspa8	17	UP	DM vs WM	F
GO_CC	GO:0005635	nuclear envelope	0.00142004	Apoe/Eno1/Bax/Mrps23/Cst3/Rac2/Gch1/Ybx1/Atraid/Nutf2/Eif5a/Chmp2a/Emd/Gpx4/Dusp2/Gapdh/Alox5ap	17	UP	DM vs WM	F
GO_BP	GO:0002573	myeloid leukocyte differentiation	3.54358e-06	Ccl5/C1qc/Fcer1g/Ccl3/Ninj1/Batf/Tyrobp/Cd74/Gnas/Tnfsf9/Trem2/Nme2/Jun/Spi1/Id2/Cebpb/Junb	17	UP	DM vs WM	F
GO_BP	GO:0002274	myeloid leukocyte activation	1.35536e-05	Aif1/Ccl5/Fcer1g/Fcgr4/Batf/Tyrobp/C1qa/Fcgr3/Crlf2/Tnfsf9/Rac2/Trem2/Cd48/Nmi/Jun/Spi1/Ctsc	17	UP	DM vs WM	F
GO_BP	GO:0071674	mononuclear cell migration	8.82996e-08	Aif1/Ccl5/Ccl3/Ninj1/Cxcl16/Pla2g7/Slamf8/Lgals3/Xcl1/Ccl2/Cd47/Icam1/Rps19/Ccl4/Ccl6/Spi1/Ccl9	17	UP	DM vs WM	F
KEGG	mmu05170	Human immunodeficiency virus 1 infection	0.00322338	H2-M3/Apobec3/H2-T22/B2m/H2-Q4/H2-D1/Cycs/H2-T23/Bax/Ccr5/Rac2/Rbx1/Ap1s2/Gngt2/Jun/Gnai2/Nfkbia	17	UP	DM vs WM	F
GO_BP	GO:0022900	electron transport chain	1.80526e-11	Dnajc15/Cycs/Sdhb/Ndufa12/Ndufv2/Cyc1/Uqcrc1/Ndufs8/Sod2/Uqcrfs1/Ndufs4/Cox5b/Ndufs3/Ndufs7/Ndufb6/Uqcr10/Uqcrb	17	UP	DM vs WM	F
GO_CC	GO:0022625	cytosolic large ribosomal subunit	1.1544e-15	Uba52/Rpl19/Rplp0/Rpl32/Rpl17/Rpl15/Rpl6/Rpl13/Rpl21/Rpl10/Rpl18/Rpl4/Rpl27a/Rpl10a/Rpl35/Rpl26/Rpl14	17	UP	DM vs WM	F
GO_BP	GO:0002181	cytoplasmic translation	1.14637e-11	Rpl19/Rplp0/Rpl32/Rpl17/Rpl15/Rpl6/Rps23/Eif4ebp1/Rpl18/Eif3i/Ybx1/Cnbp/Rpl10a/Dph3/Rps2/Rpl26/Pkm	17	UP	DM vs WM	F
GO_BP	GO:0009615	response to virus	0.000477969	Ccl5/Irf7/Apobec3/Trim12a/Rtp4/Ifitm3/Bax/Aup1/Ifi27l2a/Ifitm2/Zbp1/Treml4/Nmi/Ifnar2/Isg15/Apobec1	16	UP	DM vs WM	F
GO_BP	GO:0006417	regulation of translation	0.00223355	Rps3/Rpl10/Eif4ebp1/Ppp1ca/Eif6/Eif1/Gzmb/Uqcc2/Ybx1/Cnbp/Eif5a/Dph3/Rpl26/Gapdh/Ppp1r15a/Pkm	16	UP	DM vs WM	F
GO_BP	GO:0032944	regulation of mononuclear cell proliferation	2.08271e-05	Aif1/Ccl5/H2-Aa/Rps3/Tyrobp/Cd74/H2-DMb1/H2-Ab1/Mzb1/Tnfsf9/Rac2/Lgals3/Xcl1/Cdkn1a/Hes1/Cebpb	16	UP	DM vs WM	F
GO_BP	GO:0050670	regulation of lymphocyte proliferation	1.80626e-05	Aif1/Ccl5/H2-Aa/Rps3/Tyrobp/Cd74/H2-DMb1/H2-Ab1/Mzb1/Tnfsf9/Rac2/Lgals3/Xcl1/Cdkn1a/Hes1/Cebpb	16	UP	DM vs WM	F
GO_BP	GO:0002703	regulation of leukocyte mediated immunity	0.000172053	H2-M3/H2-T22/Fcer1g/B2m/H2-Q4/H2-D1/Tyrobp/H2-T23/Fcgr3/Rac2/Xcl1/Trem2/Ccl2/Fcgr1/Hspa8/Spi1	16	UP	DM vs WM	F
KEGG	mmu04621	NOD-like receptor signaling pathway	0.00253312	Ccl5/Irf7/Gbp2/Nfkbib/Gsdmd/Sugt1/Ifnar2/Ccl2/Cyba/Gbp3/Txn2/Gbp5/Jun/Map1lc3b/Nfkbia/Ctsb	16	UP	DM vs WM	F
GO_BP	GO:0051402	neuron apoptotic process	0.000275152	Apoe/Ccl3/Tyrobp/Bax/Nupr1/Axl/Sod2/Trem2/Ddit3/Bag1/Ccl2/Ctsz/Jun/Gapdh/Mt1/Cebpb	16	UP	DM vs WM	F
GO_CC	GO:0045121	membrane raft	0.00142004	Fcer1g/H2-D1/Ldhb/Ms4a4c/Gnas/Lamtor5/Atp5b/Trem2/Cd48/Cd14/Fcgr1/Slc25a5/Icam1/Hspa8/Gnai2/Ctsb	16	UP	DM vs WM	F
GO_CC	GO:0098857	membrane microdomain	0.00142004	Fcer1g/H2-D1/Ldhb/Ms4a4c/Gnas/Lamtor5/Atp5b/Trem2/Cd48/Cd14/Fcgr1/Slc25a5/Icam1/Hspa8/Gnai2/Ctsb	16	UP	DM vs WM	F
GO_BP	GO:0002366	leukocyte activation involved in immune response	0.000354075	H2-M3/Fcer1g/Batf/Nkg7/Tyrobp/Cd74/H2-DMb1/Rps6/Gadd45g/Rac2/Lgals3/Trem2/Lgals1/Nmi/Icam1/Spi1	16	UP	DM vs WM	F
KEGG	mmu05164	Influenza A	0.000286169	Ccl5/Irf7/H2-DMa/H2-Eb1/H2-Aa/Cycs/Nfkbib/H2-DMb1/H2-Ab1/Bax/Socs3/Ifnar2/Ccl2/Slc25a5/Icam1/Nfkbia	16	UP	DM vs WM	F
GO_MF	GO:0032561	guanyl ribonucleotide binding	0.00149951	Gbp2/Hcar2/Rheb/Gnas/Rab20/Iigp1/Tubb6/Rac2/Anxa6/Gch1/Nme2/Tgm2/Gbp3/Gbp5/Rab43/Gnai2	16	UP	DM vs WM	F
GO_MF	GO:0019001	guanyl nucleotide binding	0.00149951	Gbp2/Hcar2/Rheb/Gnas/Rab20/Iigp1/Tubb6/Rac2/Anxa6/Gch1/Nme2/Tgm2/Gbp3/Gbp5/Rab43/Gnai2	16	UP	DM vs WM	F
GO_BP	GO:0070371	ERK1 and ERK2 cascade	0.000668292	Ccl5/Apoe/Ccl3/Cd74/Xcl1/Trem2/Atp6v0c/Ccl2/Icam1/Atf3/Ccl4/Jun/Ctsh/Ccl6/Gnai2/Ccl9	16	UP	DM vs WM	F
GO_BP	GO:0002263	cell activation involved in immune response	0.000398099	H2-M3/Fcer1g/Batf/Nkg7/Tyrobp/Cd74/H2-DMb1/Rps6/Gadd45g/Rac2/Lgals3/Trem2/Lgals1/Nmi/Icam1/Spi1	16	UP	DM vs WM	F
GO_MF	GO:0022804	active transmembrane transporter activity	0.00216688	Ndufv2/Atp5b/Cox8a/Slc15a3/Cyc1/Cox7b/Ndufs8/Uqcrfs1/Ndufs4/Atp6v1f/Atp1a3/Ndufs3/Ndufs7/Atp6v0c/Slc25a5/Ndufa13	16	UP	DM vs WM	F
GO_MF	GO:0003779	actin binding	0.00601658	Aif1/Gbp2/Marcksl1/Arpc1b/Med28/Ccr5/Anxa6/Capg/Tmsb4x/Coro1b/Cap1/Emd/Tmsb10/Fxyd5/Msrb1/Arpc3	16	UP	DM vs WM	F
GO_CC	GO:1990351	transporter complex	0.00377413	Atp5g1/Ndufa12/Ndufv2/Cyc1/Uqcrc1/Ndufs8/Uqcrfs1/Ndufs4/Atp1a3/Ndufs3/Ndufs7/Ndufb6/Uqcr10/Uqcrb/Ndufa13	15	UP	DM vs WM	F
GO_CC	GO:1902495	transmembrane transporter complex	0.00227967	Atp5g1/Ndufa12/Ndufv2/Cyc1/Uqcrc1/Ndufs8/Uqcrfs1/Ndufs4/Atp1a3/Ndufs3/Ndufs7/Ndufb6/Uqcr10/Uqcrb/Ndufa13	15	UP	DM vs WM	F
KEGG	mmu05132	Salmonella infection	0.0269959	Rps3/Arpc1b/Cycs/Gsdmd/Bax/Dynll1/Brk1/Tubb6/Myl12a/Cd14/Txn2/Jun/Gapdh/Arpc3/Nfkbia	15	UP	DM vs WM	F
GO_BP	GO:0019693	ribose phosphate metabolic process	0.00371342	Eno1/Mpc1/Atp5g1/Aldoa/Atp5b/Nupr1/Atp5d/Eif6/Atp5c1/Nt5c/Trem2/Khk/Nme2/Gapdh/Pkm	15	UP	DM vs WM	F
GO_BP	GO:0009259	ribonucleotide metabolic process	0.00281992	Eno1/Mpc1/Atp5g1/Aldoa/Atp5b/Nupr1/Atp5d/Eif6/Atp5c1/Nt5c/Trem2/Khk/Nme2/Gapdh/Pkm	15	UP	DM vs WM	F
GO_BP	GO:0034612	response to tumor necrosis factor	1.04895e-05	Ccl5/Ccl3/Rps3/Cxcl16/Asah1/Xcl1/Gch1/Ccl2/Txndc17/Cd14/Gbp3/Ccl4/Ccl6/Ccl9/Nfkbia	15	UP	DM vs WM	F
GO_BP	GO:0009991	response to extracellular stimulus	0.00723025	Cd68/Dnajc15/Apoe/Gsdmd/Eif4ebp1/Axl/Sod2/Ddit3/Ldha/Rnase4/Cdkn1a/Pim1/Atf3/Jun/Map1lc3b	15	UP	DM vs WM	F
GO_BP	GO:0043523	regulation of neuron apoptotic process	0.000275152	Apoe/Ccl3/Tyrobp/Bax/Nupr1/Axl/Sod2/Trem2/Ddit3/Bag1/Ccl2/Ctsz/Jun/Mt1/Cebpb	15	UP	DM vs WM	F
GO_BP	GO:0007346	regulation of mitotic cell cycle	0.024743	Aif1/Pim3/Rpl17/Psme1/Eif4ebp1/Rps6/Sde2/Sra1/Cdk2ap2/Lsm10/Ccl2/Cdkn1a/Rpl26/Hes1/Id2	15	UP	DM vs WM	F
GO_BP	GO:0070372	regulation of ERK1 and ERK2 cascade	0.00104185	Ccl5/Apoe/Ccl3/Cd74/Xcl1/Trem2/Atp6v0c/Ccl2/Icam1/Atf3/Ccl4/Jun/Ccl6/Gnai2/Ccl9	15	UP	DM vs WM	F
GO_BP	GO:0032535	regulation of cellular component size	0.00558886	Apoe/Arpc1b/Atp5g1/Lamtor5/Rpl4/Brk1/Ccr5/Tnfrsf12a/Capg/Tmsb4x/Icam1/Ifrd1/Tmsb10/Ppp1r15a/Arpc3	15	UP	DM vs WM	F
GO_BP	GO:0072521	purine-containing compound metabolic process	0.00547685	Eno1/Mpc1/Atp5g1/Aldoa/Atp5b/Nupr1/Atp5d/Eif6/Atp5c1/Nt5c/Trem2/Khk/Nme2/Gapdh/Pkm	15	UP	DM vs WM	F
GO_BP	GO:0009150	purine ribonucleotide metabolic process	0.00174504	Eno1/Mpc1/Atp5g1/Aldoa/Atp5b/Nupr1/Atp5d/Eif6/Atp5c1/Nt5c/Trem2/Khk/Nme2/Gapdh/Pkm	15	UP	DM vs WM	F
GO_BP	GO:0006163	purine nucleotide metabolic process	0.00318029	Eno1/Mpc1/Atp5g1/Aldoa/Atp5b/Nupr1/Atp5d/Eif6/Atp5c1/Nt5c/Trem2/Khk/Nme2/Gapdh/Pkm	15	UP	DM vs WM	F
GO_BP	GO:0061919	process utilizing autophagic mechanism	0.0199201	Trim12a/Ufc1/Cdc37/Nupr1/Aup1/Iigp1/Fundc2/Rnf5/Trem2/Ddit3/Slc25a5/Chmp2a/Hspa8/Rab43/Map1lc3b	15	UP	DM vs WM	F
GO_BP	GO:0045862	positive regulation of proteolysis	0.00236128	Apoe/Psenen/Eno1/Rps3/Prelid1/Cycs/Psme1/Bax/Nupr1/Aurkaip1/Trem2/Rbx1/Hspa8/Ctsh/Ctsc	15	UP	DM vs WM	F
GO_BP	GO:0002705	positive regulation of leukocyte mediated immunity	4.4239e-06	H2-M3/H2-T22/Fcer1g/B2m/H2-Q4/H2-D1/Tyrobp/H2-T23/Fcgr3/Xcl1/Trem2/Ccl2/Fcgr1/Hspa8/Spi1	15	UP	DM vs WM	F
GO_BP	GO:0009117	nucleotide metabolic process	0.0149562	Eno1/Mpc1/Atp5g1/Aldoa/Atp5b/Nupr1/Atp5d/Eif6/Atp5c1/Nt5c/Trem2/Khk/Nme2/Gapdh/Pkm	15	UP	DM vs WM	F
GO_BP	GO:0006753	nucleoside phosphate metabolic process	0.0171786	Eno1/Mpc1/Atp5g1/Aldoa/Atp5b/Nupr1/Atp5d/Eif6/Atp5c1/Nt5c/Trem2/Khk/Nme2/Gapdh/Pkm	15	UP	DM vs WM	F
GO_BP	GO:1990266	neutrophil migration	4.28877e-08	Ccl5/Ppib/Fcer1g/Ccl3/Cd74/Fcgr3/Slamf8/Rac2/Lgals3/Xcl1/Ccl2/Ppia/Ccl4/Ccl6/Ccl9	15	UP	DM vs WM	F
GO_CC	GO:0005759	mitochondrial matrix	0.000183248	Dnajc15/Rps3/Atp5b/Grpel1/Idh3b/Mrps23/Sod2/Mrpl30/Uqcc2/Mrpl4/Mrps24/Mrpl24/Slc25a5/Mrpl20/Mdh2	15	UP	DM vs WM	F
GO_MF	GO:0005525	GTP binding	0.00221336	Gbp2/Hcar2/Rheb/Gnas/Rab20/Iigp1/Tubb6/Rac2/Anxa6/Gch1/Tgm2/Gbp3/Gbp5/Rab43/Gnai2	15	UP	DM vs WM	F
GO_BP	GO:0097530	granulocyte migration	5.44072e-07	Ccl5/Ppib/Fcer1g/Ccl3/Cd74/Fcgr3/Slamf8/Rac2/Lgals3/Xcl1/Ccl2/Ppia/Ccl4/Ccl6/Ccl9	15	UP	DM vs WM	F
GO_MF	GO:0001664	G protein-coupled receptor binding	0.000804904	Ccrl2/Ccl5/Rtp4/Ccl3/Cxcl16/Gnas/Xcl1/Atp1a3/Ccl2/Fcgr1/Hspa8/Ccl4/Ccl6/Gnai2/Ccl9	15	UP	DM vs WM	F
KEGG	mmu04060	Cytokine-cytokine receptor interaction	0.0729254	Ccl5/Ccl3/Cxcl16/Crlf2/Tnfsf9/Ccr5/Tnfrsf12a/Xcl1/Ifnar2/Ccl2/Csf2ra/Ccl4/Il1rn/Ccl6/Ccl9	15	UP	DM vs WM	F
GO_BP	GO:0022411	cellular component disassembly	0.0105889	C1qb/C1qc/Ctss/C1qa/Ufc1/Bax/Cdc37/Fundc2/Trem2/Capg/Slc25a5/Eif5a/Chmp2a/Hspa8/Map1lc3b	15	UP	DM vs WM	F
GO_BP	GO:0006874	cellular calcium ion homeostasis	0.0332731	Ccrl2/Ccl5/Apoe/Ccl3/Bax/Sri/Ccr5/Xcl1/Ddit3/Anxa6/Ccl2/Cyba/Tgm2/Eif5a/Cd52	15	UP	DM vs WM	F
GO_BP	GO:0006914	autophagy	0.0199201	Trim12a/Ufc1/Cdc37/Nupr1/Aup1/Iigp1/Fundc2/Rnf5/Trem2/Ddit3/Slc25a5/Chmp2a/Hspa8/Rab43/Map1lc3b	15	UP	DM vs WM	F
GO_BP	GO:0019884	antigen processing and presentation of exogenous antigen	2.69437e-15	H2-M3/H2-DMa/Fcer1g/B2m/H2-Eb1/H2-Aa/Ctss/Cd74/H2-DMb1/Fcgr3/H2-Ab1/Psme1/Ifi30/Clec4a2/Fcgr1	15	UP	DM vs WM	F
GO_BP	GO:0002253	activation of immune response	0.0148059	Trim12a/C1qb/Bcl2a1d/Cfb/C1qc/Fcer1g/Rps3/Tyrobp/C1qa/Bax/Ube2n/Zbp1/Lgals3/Trem2/Cd47	15	UP	DM vs WM	F
GO_BP	GO:0042098	T cell proliferation	0.000113202	Aif1/Ccl5/H2-Aa/Rps3/H2-DMb1/H2-Ab1/Rps6/Bax/Tnfsf9/Rac2/Lgals3/Xcl1/Hes1/Cebpb	14	UP	DM vs WM	F
GO_BP	GO:0002456	T cell mediated immunity	1.32899e-06	H2-M3/H2-T22/B2m/H2-Q4/H2-D1/H2-T23/Crlf2/Xcl1/Treml4/Gzmb/Icam1/Hspa8/Ctsh/Ctsc	14	UP	DM vs WM	F
GO_BP	GO:1901652	response to peptide	0.0203408	Eif4ebp1/Mzb1/Cyc1/Eif6/Trem2/Socs3/Khk/Adrm1/Ybx1/Atp1a3/Icam1/Gnai2/Pkm/Nfkbia	14	UP	DM vs WM	F
GO_BP	GO:0034976	response to endoplasmic reticulum stress	0.000361376	Manf/Fbxo6/Ufc1/Bax/Nupr1/Aup1/Sdf2l1/Rnf5/Ubxn1/Ddit3/Atf3/Jun/Ppp1r15a/Cebpb	14	UP	DM vs WM	F
GO_BP	GO:1902903	regulation of supramolecular fiber organization	0.0115188	Apoe/Rps3/Arpc1b/Brk1/Pfdn5/Trem2/Capg/Tmsb4x/Coro1b/Cd47/Icam1/Hspa8/Tmsb10/Arpc3	14	UP	DM vs WM	F
GO_BP	GO:0002685	regulation of leukocyte migration	0.000116194	Aif1/Ccl5/Ninj1/Cd74/Pla2g7/Slamf8/Rac2/Lgals3/Xcl1/Trem2/Ccl2/Cd47/Icam1/Spi1	14	UP	DM vs WM	F
GO_BP	GO:0001558	regulation of cell growth	0.0379468	Apoe/Eno1/Cxcl16/Nubp1/Atp5g1/Rpl4/Ccr5/Tnfrsf12a/H3f3b/Ndufs3/Cyba/Cdkn1a/Sertad1/Ifrd1	14	UP	DM vs WM	F
GO_BP	GO:0002822	regulation of adaptive immune response based on somatic recombination of immune receptors built from immunoglobulin superfamily domains	8.84764e-05	H2-M3/H2-T22/H2-DMa/Fcer1g/B2m/H2-Q4/H2-D1/H2-T23/Fcgr3/H2-Ab1/Xcl1/Trem2/Fcgr1/Hspa8	14	UP	DM vs WM	F
GO_MF	GO:0015399	primary active transmembrane transporter activity	2.37723e-06	Ndufv2/Atp5b/Cox8a/Cyc1/Cox7b/Ndufs8/Uqcrfs1/Ndufs4/Atp6v1f/Atp1a3/Ndufs3/Ndufs7/Atp6v0c/Ndufa13	14	UP	DM vs WM	F
GO_BP	GO:1902107	positive regulation of leukocyte differentiation	2.01973e-05	Ccl5/H2-DMa/Ccl3/H2-Aa/Ninj1/Tyrobp/Cd74/Gnas/Axl/Cd83/Tnfsf9/Trem2/Jun/Id2	14	UP	DM vs WM	F
GO_BP	GO:1903708	positive regulation of hemopoiesis	2.01973e-05	Ccl5/H2-DMa/Ccl3/H2-Aa/Ninj1/Tyrobp/Cd74/Gnas/Axl/Cd83/Tnfsf9/Trem2/Jun/Id2	14	UP	DM vs WM	F
GO_BP	GO:0070374	positive regulation of ERK1 and ERK2 cascade	0.000116194	Ccl5/Apoe/Ccl3/Cd74/Xcl1/Trem2/Atp6v0c/Ccl2/Icam1/Ccl4/Jun/Ccl6/Gnai2/Ccl9	14	UP	DM vs WM	F
GO_BP	GO:0002824	positive regulation of adaptive immune response based on somatic recombination of immune receptors built from immunoglobulin superfamily domains	1.88639e-06	H2-M3/H2-T22/H2-DMa/Fcer1g/B2m/H2-Q4/H2-D1/H2-T23/Fcgr3/H2-Ab1/Xcl1/Trem2/Fcgr1/Hspa8	14	UP	DM vs WM	F
GO_BP	GO:0030593	neutrophil chemotaxis	2.09851e-08	Ccl5/Ppib/Fcer1g/Ccl3/Cd74/Fcgr3/Rac2/Lgals3/Xcl1/Ccl2/Ppia/Ccl4/Ccl6/Ccl9	14	UP	DM vs WM	F
GO_BP	GO:0045861	negative regulation of proteolysis	0.00645971	Wfdc18/Bcl2a1d/Cstb/Lamtor5/Eif3h/Cst3/Ubxn1/Ctla2a/Ctsz/Plaur/Tmed10/Gapdh/Ppp1r15a/Ctsb	14	UP	DM vs WM	F
GO_BP	GO:0010563	negative regulation of phosphorus metabolic process	0.0358456	Apoe/Ppp1r11/Bax/Gadd45b/Nupr1/Dynll1/Gadd45g/Socs3/Bag1/Ppia/Cdkn1a/Jun/Gnai2/Ppp1r15a	14	UP	DM vs WM	F
GO_BP	GO:0045936	negative regulation of phosphate metabolic process	0.0358456	Apoe/Ppp1r11/Bax/Gadd45b/Nupr1/Dynll1/Gadd45g/Socs3/Bag1/Ppia/Cdkn1a/Jun/Gnai2/Ppp1r15a	14	UP	DM vs WM	F
GO_BP	GO:0051346	negative regulation of hydrolase activity	0.00763031	Wfdc18/Bcl2a1d/Ppp1r11/Cstb/Lamtor5/Cst3/Ubxn1/Plaur/Gzma/Tmed10/Gapdh/Gnai2/Ppp1r15a/Ctsb	14	UP	DM vs WM	F
GO_BP	GO:0042775	mitochondrial ATP synthesis coupled electron transport	9.17295e-11	Dnajc15/Cycs/Ndufa12/Ndufv2/Cyc1/Uqcrc1/Ndufs8/Uqcrfs1/Cox5b/Ndufs3/Ndufs7/Ndufb6/Uqcr10/Uqcrb	14	UP	DM vs WM	F
KEGG	mmu05417	Lipid and atherosclerosis	0.0179009	Ccl5/Irf7/Ccl3/Cycs/Bax/Sod2/Ddit3/Ccl2/Cyba/Cd14/Icam1/Hspa8/Jun/Nfkbia	14	UP	DM vs WM	F
GO_BP	GO:0048872	homeostasis of number of cells	0.00873035	Fcer1g/B2m/Bcl2a1a/Cd74/Rps6/Bax/Cd7/Axl/Ccl2/Slc25a5/Rps19/Isg15/Spi1/Id2	14	UP	DM vs WM	F
GO_BP	GO:0071621	granulocyte chemotaxis	2.67406e-07	Ccl5/Ppib/Fcer1g/Ccl3/Cd74/Fcgr3/Rac2/Lgals3/Xcl1/Ccl2/Ppia/Ccl4/Ccl6/Ccl9	14	UP	DM vs WM	F
GO_BP	GO:0072594	establishment of protein localization to organelle	0.0225224	Cd68/Dnajc15/Timm23/Timm17b/Tomm22/Oxa1l/Bax/Grpel1/Vps28/Ddit3/Cdkn1a/Nutf2/Hspa8/Nfkbia	14	UP	DM vs WM	F
GO_MF	GO:0004175	endopeptidase activity	0.0333186	Cfb/Psmb8/Ctss/Psmb2/Psmb9/Sec11a/Gzmb/Ctla2a/Ctsz/Gzma/Ctsh/Psmb1/Ctsc/Ctsb	14	UP	DM vs WM	F
KEGG	mmu04062	Chemokine signaling pathway	0.0067677	Ccl5/Ccl3/Cxcl16/Nfkbib/Ccr5/Rac2/Xcl1/Ccl2/Ccl4/Gngt2/Ccl6/Gnai2/Ccl9/Nfkbia	14	UP	DM vs WM	F
GO_BP	GO:0042773	ATP synthesis coupled electron transport	1.34397e-10	Dnajc15/Cycs/Ndufa12/Ndufv2/Cyc1/Uqcrc1/Ndufs8/Uqcrfs1/Cox5b/Ndufs3/Ndufs7/Ndufb6/Uqcr10/Uqcrb	14	UP	DM vs WM	F
GO_BP	GO:0002478	antigen processing and presentation of exogenous peptide antigen	3.64495e-15	H2-M3/H2-DMa/Fcer1g/B2m/H2-Eb1/H2-Aa/Ctss/Cd74/H2-DMb1/Fcgr3/H2-Ab1/Ifi30/Clec4a2/Fcgr1	14	UP	DM vs WM	F
GO_BP	GO:0042060	wound healing	0.0201251	Apoe/Fcer1g/Gnas/Axl/Fundc2/Tnfrsf12a/Anxa6/Ccl2/Coro1b/Ppia/Cdkn1a/Chmp2a/Clec7a	13	UP	DM vs WM	F
KEGG	mmu05416	Viral myocarditis	1.52966e-05	H2-M3/H2-T22/H2-DMa/H2-Eb1/H2-Q4/H2-D1/H2-Aa/Cycs/H2-T23/H2-DMb1/H2-Ab1/Rac2/Icam1	13	UP	DM vs WM	F
GO_BP	GO:0071706	tumor necrosis factor superfamily cytokine production	0.000107359	Fcer1g/Ccl3/Tyrobp/Fcgr3/Axl/Ccr5/Trem2/Clec4a2/Ccl2/Cyba/Cd14/Cd47/Ccl4	13	UP	DM vs WM	F
GO_BP	GO:0032640	tumor necrosis factor production	9.31244e-05	Fcer1g/Ccl3/Tyrobp/Fcgr3/Axl/Ccr5/Trem2/Clec4a2/Ccl2/Cyba/Cd14/Cd47/Ccl4	13	UP	DM vs WM	F
KEGG	mmu05150	Staphylococcus aureus infection	0.000552132	C1qb/H2-DMa/Cfb/C1qc/H2-Eb1/Fcgr4/H2-Aa/C1qa/H2-DMb1/Fcgr3/H2-Ab1/Fcgr1/Icam1	13	UP	DM vs WM	F
GO_CC	GO:0015935	small ribosomal subunit	1.71442e-09	Uba52/Rps11/Rps3/Rps23/Rps6/Rps27rt/Mrps23/Rps16/Mrps24/Rps19/Isg15/Rps2/Rps5	13	UP	DM vs WM	F
GO_BP	GO:0009314	response to radiation	0.0484977	Ube2a/Bax/Eef1d/Ppp1ca/Sde2/Sod2/Atp1a3/Cdkn1a/Ap1s2/Apobec1/Rpl26/Jun/Id2	13	UP	DM vs WM	F
GO_BP	GO:1903555	regulation of tumor necrosis factor superfamily cytokine production	8.18212e-05	Fcer1g/Ccl3/Tyrobp/Fcgr3/Axl/Ccr5/Trem2/Clec4a2/Ccl2/Cyba/Cd14/Cd47/Ccl4	13	UP	DM vs WM	F
GO_BP	GO:0032680	regulation of tumor necrosis factor production	7.35867e-05	Fcer1g/Ccl3/Tyrobp/Fcgr3/Axl/Ccr5/Trem2/Clec4a2/Ccl2/Cyba/Cd14/Cd47/Ccl4	13	UP	DM vs WM	F
GO_BP	GO:0031647	regulation of protein stability	0.00591016	Ppib/Dad1/Tyrobp/Cd74/Cdc37/Ifi30/Rnf5/Sugt1/Bag1/Pim1/Hspa8/Ctsh/Gapdh	13	UP	DM vs WM	F
GO_BP	GO:2001242	regulation of intrinsic apoptotic signaling pathway	4.83046e-05	Ubb/Eno1/Rps3/Cd74/Bax/Nupr1/Sod2/Trem2/Ddit3/Ndufs3/Ppia/Plaur/Rpl26	13	UP	DM vs WM	F
GO_BP	GO:0052548	regulation of endopeptidase activity	0.0149562	Bcl2a1d/Psenen/Rps3/Prelid1/Psmb8/Cycs/Lamtor5/Psme1/Bax/Psmb9/Plaur/Tmed10/Gapdh	13	UP	DM vs WM	F
GO_BP	GO:0006457	protein folding	2.64733e-05	Ppib/H2-DMa/B2m/Cd74/H2-DMb1/Cdc37/Grpel1/Sdf2l1/Pfdn5/Bag1/Ppia/Hspa8/Ahsa1	13	UP	DM vs WM	F
GO_BP	GO:0051047	positive regulation of secretion	0.0400336	Fcer1g/Hcar2/Dynll1/Sri/Aimp1/Lgals3/Trem2/Cyba/Ppia/Chmp2a/Tmed10/Map1lc3b/Gnai2	13	UP	DM vs WM	F
GO_BP	GO:0002833	positive regulation of response to biotic stimulus	0.000102169	Irf7/H2-M3/Trim12a/Tyrobp/Cd74/Zbp1/Xcl1/Nmi/Cyba/Ly86/Rps19/Gbp5/Spi1	13	UP	DM vs WM	F
KEGG	mmu04380	Osteoclast differentiation	0.000552132	Fcgr4/Tyrobp/Fcgr3/Trem2/Socs3/Ifnar2/Cyba/Fcgr1/Gm9733/Jun/Spi1/Nfkbia/Junb	13	UP	DM vs WM	F
GO_BP	GO:0140694	non-membrane-bounded organelle assembly	0.0225572	Rps3/Rplp0/Rpl6/Rps23/Rpl10/Bin2/Aup1/Eif6/Rps19/Mrpl20/Chmp2a/Rps2/Rps5	13	UP	DM vs WM	F
GO_BP	GO:0002548	monocyte chemotaxis	2.76229e-10	Aif1/Ccl5/Ccl3/Ninj1/Pla2g7/Slamf8/Lgals3/Xcl1/Ccl2/Rps19/Ccl4/Ccl6/Ccl9	13	UP	DM vs WM	F
GO_BP	GO:0044772	mitotic cell cycle phase transition	0.0416243	Aif1/Rpl17/Psme1/Eif4ebp1/Rps6/Sde2/Cdk2ap2/Lsm10/Ccl2/Cdkn1a/Chmp2a/Rpl26/Id2	13	UP	DM vs WM	F
GO_BP	GO:0051651	maintenance of location in cell	0.000381094	Apoe/Ftl1/Fth1/Bax/Sri/Ccr5/Xcl1/Ddit3/Anxa6/Tmsb4x/Cyba/Srgn/Tmsb10	13	UP	DM vs WM	F
KEGG	mmu04142	Lysosome	0.000927432	Cd68/Ctss/Asah1/Gla/Atp6v0c/Litaf/Ctsz/Laptm4a/Npc2/Ap1s2/Ctsh/Ctsc/Ctsb	13	UP	DM vs WM	F
KEGG	mmu05140	Leishmaniasis	1.07322e-06	H2-DMa/Marcksl1/H2-Eb1/Fcgr4/H2-Aa/Nfkbib/H2-DMb1/Fcgr3/H2-Ab1/Cyba/Fcgr1/Jun/Nfkbia	13	UP	DM vs WM	F
GO_MF	GO:0003924	GTPase activity	0.00310588	Gbp2/Rheb/Gnas/Rab20/Iigp1/Tubb6/Rac2/Gch1/Ifi47/Gbp3/Gbp5/Rab43/Gnai2	13	UP	DM vs WM	F
GO_BP	GO:0019646	aerobic electron transport chain	7.50364e-11	Dnajc15/Cycs/Ndufv2/Cyc1/Uqcrc1/Ndufs8/Uqcrfs1/Cox5b/Ndufs3/Ndufs7/Ndufb6/Uqcr10/Uqcrb	13	UP	DM vs WM	F
KEGG	mmu05322	Systemic lupus erythematosus	0.00660828	C1qb/H2-DMa/C1qc/H2-Eb1/Fcgr4/H2-Aa/C1qa/H2-DMb1/Fcgr3/H2-Ab1/H3f3b/Fcgr1	12	UP	DM vs WM	F
GO_MF	GO:0061629	RNA polymerase II-specific DNA-binding transcription factor binding	0.0454577	Sra1/Psma6/Asah1/Ddit3/Rbx1/Ifrd1/Jun/Hes1/Spi1/Id2/Cebpb/Nfkbia	12	UP	DM vs WM	F
KEGG	mmu05323	Rheumatoid arthritis	6.0327e-05	Ccl5/H2-DMa/H2-Eb1/Ccl3/H2-Aa/H2-DMb1/H2-Ab1/Atp6v1f/Atp6v0c/Ccl2/Icam1/Jun	12	UP	DM vs WM	F
GO_BP	GO:0031667	response to nutrient levels	0.0416243	Cd68/Dnajc15/Apoe/Eif4ebp1/Sod2/Ddit3/Rnase4/Cdkn1a/Pim1/Atf3/Jun/Map1lc3b	12	UP	DM vs WM	F
GO_BP	GO:0042129	regulation of T cell proliferation	0.000297786	Aif1/Ccl5/H2-Aa/Rps3/H2-DMb1/H2-Ab1/Tnfsf9/Rac2/Lgals3/Xcl1/Hes1/Cebpb	12	UP	DM vs WM	F
GO_BP	GO:0002761	regulation of myeloid leukocyte differentiation	2.26692e-05	Ccl5/C1qc/Ccl3/Ninj1/Tyrobp/Cd74/Gnas/Trem2/Nme2/Jun/Id2/Cebpb	12	UP	DM vs WM	F
GO_BP	GO:0002706	regulation of lymphocyte mediated immunity	0.0017013	H2-M3/H2-T22/Fcer1g/B2m/H2-Q4/H2-D1/H2-T23/Fcgr3/Xcl1/Trem2/Fcgr1/Hspa8	12	UP	DM vs WM	F
GO_BP	GO:0043087	regulation of GTPase activity	0.0263835	Ccl5/Ccl3/Gnas/Rgs10/Rasgef1b/Xcl1/Ccl2/Rgs1/Icam1/Ccl4/Ccl6/Ccl9	12	UP	DM vs WM	F
GO_BP	GO:0050920	regulation of chemotaxis	0.00158034	Aif1/Ccl5/Ninj1/Cd74/Pla2g7/Slamf8/Rac2/Xcl1/Trem2/Ccl2/Coro1b/Spi1	12	UP	DM vs WM	F
GO_BP	GO:0072593	reactive oxygen species metabolic process	0.00253338	Tyrobp/Cycs/Atp5g1/Eif6/Sod2/Ndufs4/Gch1/Ndufs3/Cyba/Cdkn1a/Eif5a/Gnai2	12	UP	DM vs WM	F
GO_BP	GO:0051604	protein maturation	0.0259482	Psenen/Eno1/Cycs/Ctss/Sde2/Sec11a/Ctla2a/Glrx3/Ctsz/Srgn/Ctsh/Ppp1r15a	12	UP	DM vs WM	F
GO_BP	GO:0002708	positive regulation of lymphocyte mediated immunity	0.000108037	H2-M3/H2-T22/Fcer1g/B2m/H2-Q4/H2-D1/H2-T23/Fcgr3/Xcl1/Trem2/Fcgr1/Hspa8	12	UP	DM vs WM	F
GO_BP	GO:0002687	positive regulation of leukocyte migration	7.42039e-05	Aif1/Ccl5/Cd74/Pla2g7/Rac2/Lgals3/Xcl1/Trem2/Ccl2/Cd47/Icam1/Spi1	12	UP	DM vs WM	F
GO_BP	GO:0043547	positive regulation of GTPase activity	0.0035764	Ccl5/Ccl3/Gnas/Rgs10/Rasgef1b/Xcl1/Ccl2/Rgs1/Icam1/Ccl4/Ccl6/Ccl9	12	UP	DM vs WM	F
GO_CC	GO:0019867	outer membrane	0.000440841	Bcl2a1d/Bcl2a1b/Ubb/Eno1/Bcl2a1a/Tomm22/Bax/Fundc2/Agpat4/Emd/Ppp1r15a/Ubc	12	UP	DM vs WM	F
GO_CC	GO:0031968	organelle outer membrane	0.000440841	Bcl2a1d/Bcl2a1b/Ubb/Eno1/Bcl2a1a/Tomm22/Bax/Fundc2/Agpat4/Emd/Ppp1r15a/Ubc	12	UP	DM vs WM	F
GO_BP	GO:2001234	negative regulation of apoptotic signaling pathway	0.00262125	Eno1/Prelid1/Cd74/Bax/Sod2/Lgals3/Ndufs3/Ppia/Slc25a5/Icam1/Plaur/Gnai2	12	UP	DM vs WM	F
GO_MF	GO:0003729	mRNA binding	1.6723e-08	Rpl41/Ddx5/Eef1a1/Pcbp2/Ddx6/Eif4g2/Pabpc1/Rps14/Ptbp3/Pcbp1/Hnrnpa0/Snrnp70	12	DOWN	DM vs WM	F
GO_CC	GO:0042611	MHC protein complex	3.41625e-12	H2-M3/H2-T22/H2-DMa/B2m/H2-Eb1/H2-Q4/H2-D1/H2-Aa/Cd74/H2-T23/H2-DMb1/H2-Ab1	12	UP	DM vs WM	F
GO_CC	GO:0031300	intrinsic component of organelle membrane	0.0327563	B2m/Timm23/H2-D1/Mpc1/H2-T23/Timm17b/Oxa1l/Aup1/Fundc2/Sys1/Ergic3/Itm2b	12	UP	DM vs WM	F
GO_CC	GO:0031301	integral component of organelle membrane	0.0235844	B2m/Timm23/H2-D1/Mpc1/H2-T23/Timm17b/Oxa1l/Aup1/Fundc2/Sys1/Ergic3/Itm2b	12	UP	DM vs WM	F
GO_MF	GO:0140375	immune receptor activity	1.90683e-05	Ccrl2/Fcer1g/H2-Eb1/Fcgr4/Cd74/Fcgr3/Crlf2/Ccr5/Ifnar2/Fcgr1/Csf2ra/Ctsh	12	UP	DM vs WM	F
GO_BP	GO:0000082	G1/S transition of mitotic cell cycle	0.000644219	Aif1/Rpl17/Psme1/Eif4ebp1/Rps6/Sde2/Cdk2ap2/Lsm10/Ccl2/Cdkn1a/Rpl26/Id2	12	UP	DM vs WM	F
GO_BP	GO:0097191	extrinsic apoptotic signaling pathway	0.00233331	Bcl2a1d/Bcl2a1b/Bcl2a1a/Bax/Ppp1ca/Tnfrsf12a/Lgals3/Icam1/Itm2b/Atf3/Ndufa13/Spi1	12	UP	DM vs WM	F
GO_MF	GO:0009055	electron transfer activity	5.21649e-08	Sdhb/Ndufv2/Cox8a/Cyc1/Cox7b/Ndufs8/Uqcrfs1/Ndufs4/Ndufs3/Ndufs7/Cyba/Ndufa13	12	UP	DM vs WM	F
GO_BP	GO:0140546	defense response to symbiont	0.00727838	Ccl5/Irf7/Apobec3/Trim12a/Rtp4/Ifitm3/Ifitm2/Zbp1/Treml4/Ifnar2/Isg15/Apobec1	12	UP	DM vs WM	F
GO_MF	GO:0005125	cytokine activity	0.00137186	Ccl5/Ccl3/Cxcl16/Crlf2/Tnfsf9/Aimp1/Xcl1/Ccl2/Ccl4/Il1rn/Ccl6/Ccl9	12	UP	DM vs WM	F
KEGG	mmu04218	Cellular senescence	0.0286111	H2-M3/H2-T22/H2-Q4/H2-D1/Rheb/H2-T23/Eif4ebp1/Gadd45b/Ppp1ca/Gadd45g/Cdkn1a/Slc25a5	12	UP	DM vs WM	F
GO_BP	GO:0071356	cellular response to tumor necrosis factor	0.000275152	Ccl5/Ccl3/Rps3/Asah1/Xcl1/Ccl2/Txndc17/Gbp3/Ccl4/Ccl6/Ccl9/Nfkbia	12	UP	DM vs WM	F
GO_BP	GO:0044843	cell cycle G1/S phase transition	0.00174504	Aif1/Rpl17/Psme1/Eif4ebp1/Rps6/Sde2/Cdk2ap2/Lsm10/Ccl2/Cdkn1a/Rpl26/Id2	12	UP	DM vs WM	F
KEGG	mmu04940	Type I diabetes mellitus	4.6265e-05	H2-M3/H2-T22/H2-DMa/H2-Eb1/H2-Q4/H2-D1/H2-Aa/H2-T23/H2-DMb1/H2-Ab1/Gzmb	11	UP	DM vs WM	F
KEGG	mmu05145	Toxoplasmosis	0.0019893	H2-DMa/H2-Eb1/H2-Aa/Cycs/Nfkbib/H2-DMb1/H2-Ab1/Ccr5/Hspa8/Gnai2/Nfkbia	11	UP	DM vs WM	F
GO_BP	GO:0001659	temperature homeostasis	0.00118332	Ccl5/Rheb/Gnas/Gadd45g/Ccr5/Plac8/Ddit3/Il1rn/Fabp5/Kdm6b/Cebpb	11	UP	DM vs WM	F
GO_BP	GO:0006364	rRNA processing	0.00300738	Rps6/Rps27rt/Eif6/Rps16/Pop5/Nop10/Rps19/Rpl10a/Rpl35/Rpl26/Rpl14	11	UP	DM vs WM	F
GO_BP	GO:0016072	rRNA metabolic process	0.00835694	Rps6/Rps27rt/Eif6/Rps16/Pop5/Nop10/Rps19/Rpl10a/Rpl35/Rpl26/Rpl14	11	UP	DM vs WM	F
GO_BP	GO:0070555	response to interleukin-1	5.99818e-06	Ccl5/Ccl3/Zbp1/Xcl1/Ccl2/Cd47/Ccl4/Il1rn/Ccl6/Cebpb/Ccl9	11	UP	DM vs WM	F
GO_BP	GO:0050792	regulation of viral process	0.000560754	Ccl5/Apobec3/Trim12a/Cd74/Ifitm3/Axl/Ifitm2/Lgals1/Ppia/Isg15/Ly6e	11	UP	DM vs WM	F
GO_BP	GO:1903900	regulation of viral life cycle	0.000179014	Ccl5/Apobec3/Trim12a/Cd74/Ifitm3/Axl/Ifitm2/Lgals1/Ppia/Isg15/Ly6e	11	UP	DM vs WM	F
GO_BP	GO:0050764	regulation of phagocytosis	3.39769e-05	Fcer1g/Fcgr3/Trem2/Ccl2/Cyba/Tgm2/Cd47/Fcgr1/Hspa8/Gm9733/Clec7a	11	UP	DM vs WM	F
GO_BP	GO:0045619	regulation of lymphocyte differentiation	0.00190456	H2-DMa/H2-Aa/Prelid1/Cd74/Slamf8/Axl/Cd83/Tnfsf9/Adrm1/Ctla2a/Id2	11	UP	DM vs WM	F
GO_BP	GO:0048145	regulation of fibroblast proliferation	1.71973e-05	Fth1/Cd74/Tgif1/Bax/Nupr1/Ifi30/Sod2/Ndufs4/Cdkn1a/Jun/Emd	11	UP	DM vs WM	F
GO_BP	GO:0031341	regulation of cell killing	0.000172053	H2-M3/H2-T22/B2m/H2-Q4/H2-D1/Tyrobp/H2-T23/Ccl2/Hspa8/Spi1/Clec7a	11	UP	DM vs WM	F
GO_BP	GO:0006898	receptor-mediated endocytosis	0.0126509	Apoe/Fcer1g/B2m/Cxcl16/Ifitm3/Atp5b/Rnasek/Lrpap1/Cd14/Fcgr1/Cap1	11	UP	DM vs WM	F
GO_MF	GO:0015078	proton transmembrane transporter activity	1.42365e-05	Atp5g1/Atp5b/Cox8a/Atp5d/Cyc1/Atp5c1/Cox7b/Uqcrfs1/Atp6v1f/Atp6v0c/Slc25a5	11	UP	DM vs WM	F
KEGG	mmu04141	Protein processing in endoplasmic reticulum	0.0401156	Dad1/Fbxo6/Ssr4/Bax/Rnf5/Ubxn1/Ddit3/Bag1/Rbx1/Hspa8/Ppp1r15a	11	UP	DM vs WM	F
GO_BP	GO:0016485	protein processing	0.016641	Psenen/Eno1/Cycs/Ctss/Sde2/Sec11a/Ctla2a/Ctsz/Srgn/Ctsh/Ppp1r15a	11	UP	DM vs WM	F
GO_BP	GO:0051258	protein polymerization	0.0158693	Aif1/Rps3/Arpc1b/Capg/Tmsb4x/Icam1/Chmp2a/Gpx4/Tmsb10/Msrb1/Arpc3	11	UP	DM vs WM	F
GO_MF	GO:0046982	protein heterodimerization activity	0.0308499	Bcl2a1d/Bcl2a1b/Fcer1g/Bcl2a1a/Bax/Supt4a/Sri/Ddit3/Cyba/Atf3/Cebpb	11	UP	DM vs WM	F
GO_BP	GO:0051259	protein complex oligomerization	0.00835694	B2m/Ninj1/Gsdmd/Cd74/Oxa1l/Sod2/Tgm2/Isg15/Chmp2a/Gbp5/Alox5ap	11	UP	DM vs WM	F
GO_BP	GO:1901216	positive regulation of neuron death	7.5439e-05	Apoe/Ccl3/Tyrobp/Atp5g1/C1qa/Bax/Nupr1/Ddit3/Bag1/Ctsz/Jun	11	UP	DM vs WM	F
GO_BP	GO:0045089	positive regulation of innate immune response	0.000188784	Irf7/H2-M3/Trim12a/Tyrobp/Cd74/Zbp1/Xcl1/Nmi/Rps19/Gbp5/Spi1	11	UP	DM vs WM	F
GO_BP	GO:0031343	positive regulation of cell killing	1.49168e-05	H2-M3/H2-T22/B2m/H2-Q4/H2-D1/Tyrobp/H2-T23/Ccl2/Hspa8/Spi1/Clec7a	11	UP	DM vs WM	F
GO_BP	GO:2001235	positive regulation of apoptotic signaling pathway	0.000297786	Ubb/Rps3/Bax/Nupr1/Ppp1ca/Tnfrsf12a/Ddit3/Atf3/Rpl26/Ctsh/Ctsc	11	UP	DM vs WM	F
GO_CC	GO:0005844	polysome	2.31202e-07	Rpl19/Rps3/Rpl32/Rpl17/Rpl6/Rps23/Rps6/Eif3h/Rpl18/Psma6/Rpl10a	11	UP	DM vs WM	F
GO_BP	GO:0050866	negative regulation of cell activation	0.00426716	Apoe/H2-Aa/Tyrobp/Cd74/H2-Ab1/Axl/Lgals3/Trem2/Spi1/Id2/Cebpb	11	UP	DM vs WM	F
GO_BP	GO:0002262	myeloid cell homeostasis	0.00190456	Fcer1g/B2m/Rps6/Bax/Axl/Ccl2/Slc25a5/Rps19/Isg15/Spi1/Id2	11	UP	DM vs WM	F
GO_BP	GO:0033002	muscle cell proliferation	0.0106523	Aif1/Ccl5/Apoe/Sod2/Ddit3/Cyba/Cdkn1a/Pim1/Jun/Gnai2/Id2	11	UP	DM vs WM	F
GO_BP	GO:0052126	movement in host environment	7.35867e-05	Trim12a/Cd74/Ifitm3/Rnasek/Axl/Ifitm2/Lgals1/Slc3a2/Chmp2a/Ly6e/Ctsb	11	UP	DM vs WM	F
KEGG	mmu05332	Graft-versus-host disease	1.72692e-05	H2-M3/H2-T22/H2-DMa/H2-Eb1/H2-Q4/H2-D1/H2-Aa/H2-T23/H2-DMb1/H2-Ab1/Gzmb	11	UP	DM vs WM	F
GO_BP	GO:0048144	fibroblast proliferation	2.05521e-05	Fth1/Cd74/Tgif1/Bax/Nupr1/Ifi30/Sod2/Ndufs4/Cdkn1a/Jun/Emd	11	UP	DM vs WM	F
GO_CC	GO:0140534	endoplasmic reticulum protein-containing complex	3.3077e-05	Ppib/Ost4/B2m/H2-D1/Dad1/Ssr4/Mzb1/Aup1/Sdf2l1/Ubxn1/Sec11a	11	UP	DM vs WM	F
GO_CC	GO:0005769	early endosome	0.0342129	H2-M3/H2-T22/Apoe/H2-Q4/H2-D1/Ctss/H2-T23/H2-Ab1/Ifitm3/Vps28/Litaf	11	UP	DM vs WM	F
GO_CC	GO:0022627	cytosolic small ribosomal subunit	8.39138e-10	Uba52/Rps11/Rps3/Rps23/Rps6/Rps27rt/Rps16/Rps19/Isg15/Rps2/Rps5	11	UP	DM vs WM	F
GO_MF	GO:0005126	cytokine receptor binding	0.0356222	Ccrl2/Ccl5/Ccl3/Cxcl16/Tnfsf9/Xcl1/Ccl2/Ccl4/Il1rn/Ccl6/Ccl9	11	UP	DM vs WM	F
GO_MF	GO:0051087	chaperone binding	1.72631e-05	H2-D1/Bax/Cdc37/Grpel1/Sdf2l1/Atp1a3/Bag1/Hspa8/Ahsa1/Hes1/Ctsc	11	UP	DM vs WM	F
GO_BP	GO:0071347	cellular response to interleukin-1	1.04234e-06	Ccl5/Ccl3/Zbp1/Xcl1/Ccl2/Cd47/Ccl4/Il1rn/Ccl6/Cebpb/Ccl9	11	UP	DM vs WM	F
GO_BP	GO:0031668	cellular response to extracellular stimulus	0.00617257	Cd68/Dnajc15/Gsdmd/Axl/Ldha/Rnase4/Cdkn1a/Pim1/Atf3/Jun/Map1lc3b	11	UP	DM vs WM	F
GO_BP	GO:0071496	cellular response to external stimulus	0.0263835	Cd68/Dnajc15/Gsdmd/Axl/Ldha/Rnase4/Cdkn1a/Pim1/Atf3/Jun/Map1lc3b	11	UP	DM vs WM	F
GO_BP	GO:0062197	cellular response to chemical stress	0.0482728	Aif1/Rps3/Axl/Sod2/Trem2/Ddit3/Gch1/Zfp277/Ppia/Jun/Kdm6b	11	UP	DM vs WM	F
KEGG	mmu04514	Cell adhesion molecules	0.0576835	H2-M3/H2-T22/H2-DMa/H2-Eb1/H2-Q4/H2-D1/H2-Aa/H2-T23/H2-DMb1/H2-Ab1/Icam1	11	UP	DM vs WM	F
GO_BP	GO:0051701	biological process involved in interaction with host	0.000224431	Trim12a/Cd74/Ifitm3/Rnasek/Axl/Ifitm2/Lgals1/Slc3a2/Chmp2a/Ly6e/Ctsb	11	UP	DM vs WM	F
KEGG	mmu05320	Autoimmune thyroid disease	0.00012559	H2-M3/H2-T22/H2-DMa/H2-Eb1/H2-Q4/H2-D1/H2-Aa/H2-T23/H2-DMb1/H2-Ab1/Gzmb	11	UP	DM vs WM	F
GO_BP	GO:0002504	antigen processing and presentation of peptide or polysaccharide antigen via MHC class II	5.07645e-12	H2-DMa/Fcer1g/B2m/H2-Eb1/H2-Aa/Ctss/Cd74/H2-DMb1/H2-Ab1/Ifi30/Trem2	11	UP	DM vs WM	F
GO_BP	GO:0002495	antigen processing and presentation of peptide antigen via MHC class II	2.04226e-12	H2-DMa/Fcer1g/B2m/H2-Eb1/H2-Aa/Ctss/Cd74/H2-DMb1/H2-Ab1/Ifi30/Trem2	11	UP	DM vs WM	F
GO_BP	GO:0002474	antigen processing and presentation of peptide antigen via MHC class I	2.85227e-08	H2-M3/H2-T22/Fcer1g/B2m/H2-Q4/H2-D1/H2-T23/Fcgr3/Ifi30/Clec4a2/Fcgr1	11	UP	DM vs WM	F
KEGG	mmu05330	Allograft rejection	1.72692e-05	H2-M3/H2-T22/H2-DMa/H2-Eb1/H2-Q4/H2-D1/H2-Aa/H2-T23/H2-DMb1/H2-Ab1/Gzmb	11	UP	DM vs WM	F
GO_BP	GO:0046718	viral entry into host cell	7.35867e-05	Trim12a/Cd74/Ifitm3/Rnasek/Axl/Ifitm2/Lgals1/Slc3a2/Ly6e/Ctsb	10	UP	DM vs WM	F
GO_MF	GO:0045182	translation regulator activity	0.00101862	Rpl10/Eif4ebp1/Eef1d/Eif3h/Eif6/Eif3i/Eif1/Cnbp/Eif5a/Eif3f	10	UP	DM vs WM	F
GO_BP	GO:0001913	T cell mediated cytotoxicity	3.03763e-06	H2-M3/H2-T22/B2m/H2-Q4/H2-D1/H2-T23/Gzmb/Hspa8/Ctsh/Ctsc	10	UP	DM vs WM	F
GO_BP	GO:0048659	smooth muscle cell proliferation	0.00406502	Aif1/Ccl5/Apoe/Sod2/Ddit3/Cyba/Cdkn1a/Jun/Gnai2/Id2	10	UP	DM vs WM	F
GO_CC	GO:0090575	RNA polymerase II transcription regulator complex	0.0116605	Batf/Med28/Ddit3/Crem/Atf3/Cebpd/Jun/Nfil3/Cebpb/Junb	10	UP	DM vs WM	F
GO_CC	GO:0005840	ribosome	1.98233e-08	Rpl41/Rplp1/Rps27a/Rpl35a/Rpl29/Rpsa/Rpl37a/Rps14/Rpl39/Canx	10	DOWN	DM vs WM	F
GO_BP	GO:0046390	ribose phosphate biosynthetic process	0.0022583	Eno1/Mpc1/Atp5g1/Aldoa/Atp5b/Atp5d/Atp5c1/Trem2/Nme2/Pkm	10	UP	DM vs WM	F
GO_BP	GO:0009260	ribonucleotide biosynthetic process	0.00158034	Eno1/Mpc1/Atp5g1/Aldoa/Atp5b/Atp5d/Atp5c1/Trem2/Nme2/Pkm	10	UP	DM vs WM	F
KEGG	mmu04723	Retrograde endocannabinoid signaling	0.0390484	Ndufa12/Ndufv2/Ndufs8/Ndufs4/Ndufs3/Ndufs7/Ndufb6/Ndufa13/Gngt2/Gnai2	10	UP	DM vs WM	F
GO_BP	GO:0035966	response to topologically incorrect protein	0.000534195	Manf/Fbxo6/Bax/Aup1/Sdf2l1/Rnf5/Ddit3/Hspa8/Atf3/Ppp1r15a	10	UP	DM vs WM	F
GO_BP	GO:2000377	regulation of reactive oxygen species metabolic process	0.00139485	Tyrobp/Cycs/Atp5g1/Eif6/Sod2/Gch1/Cyba/Cdkn1a/Eif5a/Gnai2	10	UP	DM vs WM	F
GO_BP	GO:0031396	regulation of protein ubiquitination	0.0106523	Ubb/Rps3/Ube2n/Vps28/Ubxn1/Nmi/Ppia/Rbx1/Isg15/Rps2	10	UP	DM vs WM	F
GO_BP	GO:1903320	regulation of protein modification by small protein conjugation or removal	0.0241278	Ubb/Rps3/Ube2n/Vps28/Ubxn1/Nmi/Ppia/Rbx1/Isg15/Rps2	10	UP	DM vs WM	F
GO_BP	GO:0071675	regulation of mononuclear cell migration	0.000164648	Aif1/Ccl5/Ninj1/Pla2g7/Slamf8/Lgals3/Xcl1/Ccl2/Cd47/Spi1	10	UP	DM vs WM	F
GO_BP	GO:0001910	regulation of leukocyte mediated cytotoxicity	0.000275152	H2-M3/H2-T22/B2m/H2-Q4/H2-D1/Tyrobp/H2-T23/Ccl2/Hspa8/Spi1	10	UP	DM vs WM	F
GO_BP	GO:0002688	regulation of leukocyte chemotaxis	0.000262015	Aif1/Ccl5/Ninj1/Cd74/Pla2g7/Slamf8/Rac2/Xcl1/Ccl2/Spi1	10	UP	DM vs WM	F
GO_BP	GO:0032675	regulation of interleukin-6 production	0.00176416	Aif1/Fcer1g/Tyrobp/Cd74/Tnfsf9/Ccr5/Trem2/Cyba/Cd47/Cebpb	10	UP	DM vs WM	F
GO_BP	GO:2000045	regulation of G1/S transition of mitotic cell cycle	0.000717296	Aif1/Rpl17/Psme1/Sde2/Cdk2ap2/Lsm10/Ccl2/Cdkn1a/Rpl26/Id2	10	UP	DM vs WM	F
GO_BP	GO:1903362	regulation of cellular protein catabolic process	0.0222459	Apoe/Ubb/Psme1/Eif3h/Nupr1/Ubxn1/Trem2/Atraid/Rbx1/Ctsc	10	UP	DM vs WM	F
GO_BP	GO:1902806	regulation of cell cycle G1/S phase transition	0.00216893	Aif1/Rpl17/Psme1/Sde2/Cdk2ap2/Lsm10/Ccl2/Cdkn1a/Rpl26/Id2	10	UP	DM vs WM	F
GO_BP	GO:0006090	pyruvate metabolic process	0.000172053	Eno1/Mpc1/Ldhb/Aldoa/Nupr1/Eif6/Khk/Ldha/Gapdh/Pkm	10	UP	DM vs WM	F
GO_BP	GO:0072522	purine-containing compound biosynthetic process	0.00251798	Eno1/Mpc1/Atp5g1/Aldoa/Atp5b/Atp5d/Atp5c1/Trem2/Nme2/Pkm	10	UP	DM vs WM	F
GO_BP	GO:0009152	purine ribonucleotide biosynthetic process	0.000925482	Eno1/Mpc1/Atp5g1/Aldoa/Atp5b/Atp5d/Atp5c1/Trem2/Nme2/Pkm	10	UP	DM vs WM	F
GO_BP	GO:0006164	purine nucleotide biosynthetic process	0.00191794	Eno1/Mpc1/Atp5g1/Aldoa/Atp5b/Atp5d/Atp5c1/Trem2/Nme2/Pkm	10	UP	DM vs WM	F
GO_BP	GO:0070585	protein localization to mitochondrion	5.80118e-05	Dnajc15/Timm23/Timm17b/Tomm22/Oxa1l/Bax/Grpel1/Ddit3/Bag1/Isg15	10	UP	DM vs WM	F
GO_BP	GO:0017038	protein import	0.0149562	Dnajc15/Apoe/Timm23/Timm17b/Tomm22/Grpel1/Cdkn1a/Nutf2/Hspa8/Nfkbia	10	UP	DM vs WM	F
GO_BP	GO:0006470	protein dephosphorylation	0.0217056	Ppp1r11/Ppp1ca/Ssu72/Ppia/Cttnbp2nl/Rcan1/Dusp2/Ptpn18/Gnai2/Ppp1r15a	10	UP	DM vs WM	F
GO_BP	GO:0050766	positive regulation of phagocytosis	1.82856e-05	Fcer1g/Fcgr3/Trem2/Ccl2/Cyba/Cd47/Fcgr1/Hspa8/Gm9733/Clec7a	10	UP	DM vs WM	F
GO_BP	GO:0045639	positive regulation of myeloid cell differentiation	0.000116194	Ccl5/Ccl3/Ninj1/Tyrobp/Cd74/Gnas/Trem2/Isg15/Jun/Id2	10	UP	DM vs WM	F
GO_BP	GO:0070665	positive regulation of leukocyte proliferation	0.00172365	Aif1/Ccl5/Rps3/Cd74/H2-DMb1/Tnfsf9/Xcl1/Cdkn1a/Csf2ra/Hes1	10	UP	DM vs WM	F
GO_BP	GO:0001912	positive regulation of leukocyte mediated cytotoxicity	3.49192e-05	H2-M3/H2-T22/B2m/H2-Q4/H2-D1/Tyrobp/H2-T23/Ccl2/Hspa8/Spi1	10	UP	DM vs WM	F
GO_MF	GO:0061134	peptidase regulator activity	0.0315079	Wfdc18/Bcl2a1d/Psenen/Cstb/Psme1/Cst3/Adrm1/Ctsh/Gapdh/Ctsc	10	UP	DM vs WM	F
GO_CC	GO:1905368	peptidase complex	0.000183248	Psmb8/Psme1/Psmb2/Psma5/Psmb9/Psma6/Sec11a/Adrm1/Plaur/Psmb1	10	UP	DM vs WM	F
GO_MF	GO:0015453	oxidoreduction-driven active transmembrane transporter activity	2.53791e-07	Ndufv2/Cox8a/Cyc1/Cox7b/Ndufs8/Uqcrfs1/Ndufs4/Ndufs3/Ndufs7/Ndufa13	10	UP	DM vs WM	F
GO_BP	GO:0009165	nucleotide biosynthetic process	0.00953157	Eno1/Mpc1/Atp5g1/Aldoa/Atp5b/Atp5d/Atp5c1/Trem2/Nme2/Pkm	10	UP	DM vs WM	F
GO_BP	GO:1901293	nucleoside phosphate biosynthetic process	0.0106523	Eno1/Mpc1/Atp5g1/Aldoa/Atp5b/Atp5d/Atp5c1/Trem2/Nme2/Pkm	10	UP	DM vs WM	F
GO_BP	GO:0010466	negative regulation of peptidase activity	0.0285106	Wfdc18/Bcl2a1d/Cstb/Lamtor5/Cst3/Ubxn1/Plaur/Tmed10/Gapdh/Ctsb	10	UP	DM vs WM	F
GO_BP	GO:1901215	negative regulation of neuron death	0.0279134	Ccl5/Apoe/Bax/Axl/Sod2/Bag1/Ccl2/Jun/Mt1/Cebpb	10	UP	DM vs WM	F
GO_BP	GO:0043433	negative regulation of DNA-binding transcription factor activity	0.00208247	Id3/Nfkbib/Nupr1/Sri/Ddit3/Pim1/Hes1/Spi1/Id2/Nfkbia	10	UP	DM vs WM	F
GO_BP	GO:0031345	negative regulation of cell projection organization	0.00953157	Apoe/B2m/H2-D1/Ccr5/Lgals1/Coro1b/Ifrd1/Ctsz/Abi3/Hes1	10	UP	DM vs WM	F
GO_BP	GO:0051100	negative regulation of binding	0.00199153	B2m/Bax/Sri/Lrpap1/Ddit3/Cdkn1a/Ctsz/Gzma/Jun/Id2	10	UP	DM vs WM	F
GO_BP	GO:0005996	monosaccharide metabolic process	0.035465	Eno1/Aldoa/Ppp1ca/Khk/Ldha/Akr1a1/Atf3/Fabp5/Gapdh/Pkm	10	UP	DM vs WM	F
GO_CC	GO:0005741	mitochondrial outer membrane	0.00264648	Bcl2a1d/Bcl2a1b/Ubb/Bcl2a1a/Tomm22/Bax/Fundc2/Agpat4/Ppp1r15a/Ubc	10	UP	DM vs WM	F
GO_BP	GO:0072676	lymphocyte migration	8.65949e-05	Aif1/Ccl5/Ccl3/Cxcl16/Xcl1/Ccl2/Icam1/Ccl4/Ccl6/Ccl9	10	UP	DM vs WM	F
GO_BP	GO:0071887	leukocyte apoptotic process	0.000559906	Ccl5/Fcer1g/Bcl2a1a/Prelid1/Cd74/Rps6/Bax/Axl/Ccr5/Lgals3	10	UP	DM vs WM	F
GO_CC	GO:0031902	late endosome membrane	5.26085e-06	Cd68/H2-DMa/H2-Eb1/H2-DMb1/Lamtor5/Ifitm2/Anxa6/Litaf/Chmp2a/Laptm4a	10	UP	DM vs WM	F
GO_BP	GO:0008630	intrinsic apoptotic signaling pathway in response to DNA damage	0.000116194	Bcl2a1d/Bcl2a1b/Rps3/Bcl2a1a/Cd74/Bax/Nupr1/Sod2/Cdkn1a/Rpl26	10	UP	DM vs WM	F
GO_BP	GO:0032635	interleukin-6 production	0.00251798	Aif1/Fcer1g/Tyrobp/Cd74/Tnfsf9/Ccr5/Trem2/Cyba/Cd47/Cebpb	10	UP	DM vs WM	F
GO_BP	GO:0002377	immunoglobulin production	0.0410301	H2-DMa/B2m/H2-Eb1/H2-Aa/Batf/H2-DMb1/H2-Ab1/Crlf2/Mzb1/Xcl1	10	UP	DM vs WM	F
GO_BP	GO:0045444	fat cell differentiation	0.0296247	Psmb8/Plac8/Sod2/Ddit3/Pim1/Ap1s2/Cebpd/Hes1/Id2/Cebpb	10	UP	DM vs WM	F
GO_BP	GO:0044409	entry into host	9.1544e-05	Trim12a/Cd74/Ifitm3/Rnasek/Axl/Ifitm2/Lgals1/Slc3a2/Ly6e/Ctsb	10	UP	DM vs WM	F
GO_CC	GO:0030139	endocytic vesicle	0.00587545	Ftl1/B2m/H2-D1/Fth1/Ctss/H2-T23/Rab20/Capg/Ccl2/Rab43	10	UP	DM vs WM	F
GO_CC	GO:0043292	contractile fiber	0.0122343	Rpl17/Rpl15/Aldoa/Rpl6/Rpl4/Psma6/Cst3/Sri/Myl12a/Glrx3	10	UP	DM vs WM	F
KEGG	mmu05142	Chagas disease	0.00439156	Ccl5/C1qb/C1qc/Ccl3/C1qa/Gnas/Ccl2/Jun/Gnai2/Nfkbia	10	UP	DM vs WM	F
GO_BP	GO:0034599	cellular response to oxidative stress	0.0358669	Aif1/Rps3/Axl/Sod2/Trem2/Gch1/Zfp277/Ppia/Jun/Kdm6b	10	UP	DM vs WM	F
KEGG	mmu04260	Cardiac muscle contraction	0.00130369	Cox8a/Cyc1/Uqcrc1/Cox7b/Uqcrfs1/Cox5b/Atp1a3/Uqcr10/Uqcrb/Cox6b1	10	UP	DM vs WM	F
GO_BP	GO:0016052	carbohydrate catabolic process	0.000534195	Eno1/Aldoa/Nupr1/Ppp1ca/Eif6/Khk/Ldha/Idnk/Gapdh/Pkm	10	UP	DM vs WM	F
GO_BP	GO:0019886	antigen processing and presentation of exogenous peptide antigen via MHC class II	8.46215e-12	H2-DMa/Fcer1g/B2m/H2-Eb1/H2-Aa/Ctss/Cd74/H2-DMb1/H2-Ab1/Ifi30	10	UP	DM vs WM	F
KEGG	mmu04668	TNF signaling pathway	0.0247576	Ccl5/Socs3/Ccl2/Ifi47/Icam1/Jun/Cebpb/Nfkbia/Junb	9	UP	DM vs WM	F
KEGG	mmu04659	Th17 cell differentiation	0.0157738	H2-DMa/H2-Eb1/H2-Aa/Nfkbib/H2-DMb1/H2-Ab1/Nfkbie/Jun/Nfkbia	9	UP	DM vs WM	F
GO_BP	GO:0002286	T cell activation involved in immune response	0.00104566	H2-M3/Fcer1g/Batf/Cd74/H2-DMb1/Rps6/Gadd45g/Lgals3/Icam1	9	UP	DM vs WM	F
GO_MF	GO:0003735	structural constituent of ribosome	2.26296e-08	Rpl41/Rplp1/Rps27a/Rpl35a/Rpl29/Rpsa/Rpl37a/Rps14/Rpl39	9	DOWN	DM vs WM	F
GO_CC	GO:0030017	sarcomere	0.0124003	Rpl17/Rpl15/Aldoa/Rpl6/Rpl4/Psma6/Sri/Myl12a/Glrx3	9	UP	DM vs WM	F
GO_MF	GO:0019843	rRNA binding	2.94093e-05	Rpl19/Rps11/Rps3/Rplp0/Rpl17/Rpl6/Rpl4/Mrpl20/Rps5	9	UP	DM vs WM	F
KEGG	mmu03010	Ribosome	4.24295e-05	Rpl41/Rplp1/Rps27a/Rpl35a/Rpl29/Rpsa/Rpl37a/Rps14/Rpl39	9	DOWN	DM vs WM	F
GO_CC	GO:0044391	ribosomal subunit	5.37285e-08	Rpl41/Rplp1/Rps27a/Rpl35a/Rpl29/Rpsa/Rpl37a/Rps14/Rpl39	9	DOWN	DM vs WM	F
GO_BP	GO:0042273	ribosomal large subunit biogenesis	2.39027e-05	Rplp0/Rpl6/Rpl10/Eif6/Mrpl20/Rpl10a/Rpl35/Rpl26/Rpl14	9	UP	DM vs WM	F
GO_BP	GO:0009199	ribonucleoside triphosphate metabolic process	0.000138149	Eno1/Atp5g1/Aldoa/Atp5b/Atp5d/Atp5c1/Trem2/Nme2/Pkm	9	UP	DM vs WM	F
GO_BP	GO:0009201	ribonucleoside triphosphate biosynthetic process	2.64733e-05	Eno1/Atp5g1/Aldoa/Atp5b/Atp5d/Atp5c1/Trem2/Nme2/Pkm	9	UP	DM vs WM	F
GO_MF	GO:0043021	ribonucleoprotein complex binding	0.00696576	Tmem147/Oxa1l/Ppp1ca/Eif6/Eif1/Pim1/Eif5a/Rpl35/Apobec1	9	UP	DM vs WM	F
GO_BP	GO:0048660	regulation of smooth muscle cell proliferation	0.00992923	Aif1/Ccl5/Apoe/Sod2/Cyba/Cdkn1a/Jun/Gnai2/Id2	9	UP	DM vs WM	F
GO_BP	GO:1903050	regulation of proteolysis involved in cellular protein catabolic process	0.0263835	Apoe/Ubb/Psme1/Eif3h/Nupr1/Ubxn1/Trem2/Rbx1/Ctsc	9	UP	DM vs WM	F
GO_BP	GO:2000106	regulation of leukocyte apoptotic process	0.000559906	Ccl5/Fcer1g/Bcl2a1a/Prelid1/Cd74/Bax/Axl/Ccr5/Lgals3	9	UP	DM vs WM	F
GO_BP	GO:0030100	regulation of endocytosis	0.0405485	Apoe/B2m/Axl/Vps28/Lrpap1/Lgals3/Trem2/Cd14/Fcgr1	9	UP	DM vs WM	F
GO_BP	GO:0051101	regulation of DNA binding	0.00121262	Edf1/Lamtor5/Sri/Ddit3/Plaur/Gzma/Jun/Hes1/Id2	9	UP	DM vs WM	F
GO_BP	GO:2001233	regulation of apoptotic signaling pathway	0.000167892	S100a9/S100a8/Cd44/Tpt1/Hmgb2/Mcl1/Ptprc/Prkcd/Mmp9	9	DOWN	DM vs WM	F
GO_BP	GO:0009205	purine ribonucleoside triphosphate metabolic process	0.000102169	Eno1/Atp5g1/Aldoa/Atp5b/Atp5d/Atp5c1/Trem2/Nme2/Pkm	9	UP	DM vs WM	F
GO_BP	GO:0009206	purine ribonucleoside triphosphate biosynthetic process	2.01973e-05	Eno1/Atp5g1/Aldoa/Atp5b/Atp5d/Atp5c1/Trem2/Nme2/Pkm	9	UP	DM vs WM	F
GO_BP	GO:0009144	purine nucleoside triphosphate metabolic process	0.000179014	Eno1/Atp5g1/Aldoa/Atp5b/Atp5d/Atp5c1/Trem2/Nme2/Pkm	9	UP	DM vs WM	F
GO_BP	GO:0009145	purine nucleoside triphosphate biosynthetic process	2.19772e-05	Eno1/Atp5g1/Aldoa/Atp5b/Atp5d/Atp5c1/Trem2/Nme2/Pkm	9	UP	DM vs WM	F
GO_BP	GO:0050821	protein stabilization	0.0151733	Ppib/Tyrobp/Cd74/Cdc37/Ifi30/Sugt1/Bag1/Pim1/Gapdh	9	UP	DM vs WM	F
KEGG	mmu03050	Proteasome	6.0327e-05	Psmb8/Psme1/Psmb2/Psma5/Psmb9/Psma6/Adrm1/Psme2b/Psmb1	9	UP	DM vs WM	F
GO_BP	GO:1903557	positive regulation of tumor necrosis factor superfamily cytokine production	0.000532299	Fcer1g/Ccl3/Tyrobp/Fcgr3/Ccr5/Ccl2/Cyba/Cd14/Ccl4	9	UP	DM vs WM	F
GO_BP	GO:0032760	positive regulation of tumor necrosis factor production	0.000477969	Fcer1g/Ccl3/Tyrobp/Fcgr3/Ccr5/Ccl2/Cyba/Cd14/Ccl4	9	UP	DM vs WM	F
GO_BP	GO:0002763	positive regulation of myeloid leukocyte differentiation	2.39027e-05	Ccl5/Ccl3/Ninj1/Tyrobp/Cd74/Gnas/Trem2/Jun/Id2	9	UP	DM vs WM	F
GO_BP	GO:0032946	positive regulation of mononuclear cell proliferation	0.00331747	Aif1/Ccl5/Rps3/Cd74/H2-DMb1/Tnfsf9/Xcl1/Cdkn1a/Hes1	9	UP	DM vs WM	F
GO_BP	GO:0050671	positive regulation of lymphocyte proliferation	0.00305065	Aif1/Ccl5/Rps3/Cd74/H2-DMb1/Tnfsf9/Xcl1/Cdkn1a/Hes1	9	UP	DM vs WM	F
GO_BP	GO:0050921	positive regulation of chemotaxis	0.00357909	Aif1/Ccl5/Cd74/Pla2g7/Rac2/Xcl1/Trem2/Ccl2/Spi1	9	UP	DM vs WM	F
GO_BP	GO:0002221	pattern recognition receptor signaling pathway	0.00917759	Irf7/Ninj1/Slc15a3/Trem2/Treml4/Nmi/Cyba/Cd14/Nfkbia	9	UP	DM vs WM	F
GO_BP	GO:0030316	osteoclast differentiation	0.000791399	Ccl5/Fcer1g/Ccl3/Ninj1/Tyrobp/Gnas/Trem2/Cebpb/Junb	9	UP	DM vs WM	F
GO_BP	GO:0009141	nucleoside triphosphate metabolic process	0.000626497	Eno1/Atp5g1/Aldoa/Atp5b/Atp5d/Atp5c1/Trem2/Nme2/Pkm	9	UP	DM vs WM	F
GO_BP	GO:0009142	nucleoside triphosphate biosynthetic process	7.30002e-05	Eno1/Atp5g1/Aldoa/Atp5b/Atp5d/Atp5c1/Trem2/Nme2/Pkm	9	UP	DM vs WM	F
GO_CC	GO:0031965	nuclear membrane	0.0381393	Eno1/Mrps23/Cst3/Gch1/Ybx1/Emd/Dusp2/Gapdh/Alox5ap	9	UP	DM vs WM	F
KEGG	mmu04064	NF-kappa B signaling pathway	0.0157738	Bcl2a1d/Bcl2a1b/Bcl2a1a/Gadd45b/Gadd45g/Cd14/Icam1/Ccl4/Nfkbia	9	UP	DM vs WM	F
GO_BP	GO:0048525	negative regulation of viral process	0.000291547	Ccl5/Apobec3/Trim12a/Cd74/Ifitm3/Ifitm2/Ppia/Isg15/Ly6e	9	UP	DM vs WM	F
GO_BP	GO:0043524	negative regulation of neuron apoptotic process	0.0133212	Apoe/Bax/Axl/Sod2/Bag1/Ccl2/Jun/Mt1/Cebpb	9	UP	DM vs WM	F
GO_BP	GO:0002695	negative regulation of leukocyte activation	0.0184891	H2-Aa/Tyrobp/Cd74/H2-Ab1/Axl/Lgals3/Spi1/Id2/Cebpb	9	UP	DM vs WM	F
GO_CC	GO:0030016	myofibril	0.0247017	Rpl17/Rpl15/Aldoa/Rpl6/Rpl4/Psma6/Sri/Myl12a/Glrx3	9	UP	DM vs WM	F
GO_BP	GO:0055067	monovalent inorganic cation homeostasis	0.00685537	Gnas/Atp5b/Slamf8/Rnasek/Rab20/Gm6377/Atp1a3/Atp6v0c/Gnai2	9	UP	DM vs WM	F
GO_BP	GO:0010324	membrane invagination	0.0258584	Aif1/Fcer1g/Fcgr3/Bin2/Rac2/Trem2/Treml4/Fcgr1/Chmp2a	9	UP	DM vs WM	F
KEGG	mmu05162	Measles	0.0839352	Irf7/Cycs/Nfkbib/Bax/Eif3h/Ifnar2/Hspa8/Jun/Nfkbia	9	UP	DM vs WM	F
GO_BP	GO:0016236	macroautophagy	0.0474674	Ufc1/Cdc37/Nupr1/Aup1/Rnf5/Slc25a5/Chmp2a/Rab43/Map1lc3b	9	UP	DM vs WM	F
GO_BP	GO:0002381	immunoglobulin production involved in immunoglobulin-mediated immune response	7.5439e-05	H2-DMa/B2m/H2-Eb1/H2-Aa/Batf/H2-DMb1/H2-Ab1/Crlf2/Xcl1	9	UP	DM vs WM	F
KEGG	mmu04066	HIF-1 signaling pathway	0.0257266	Eno1/Ldhb/Aldoa/Eif4ebp1/Rps6/Ldha/Cdkn1a/Rbx1/Gapdh	9	UP	DM vs WM	F
KEGG	mmu04640	Hematopoietic cell lineage	0.00796253	H2-DMa/H2-Eb1/H2-Aa/H2-DMb1/H2-Ab1/Cd7/Cd14/Fcgr1/Csf2ra	9	UP	DM vs WM	F
GO_CC	GO:0043230	extracellular organelle	0.000644543	Gbp2/Aldoa/Iigp1/Sri/Ybx1/Cd47/Gbp3/Icam1/Hspa8	9	UP	DM vs WM	F
GO_CC	GO:0065010	extracellular membrane-bounded organelle	0.000644543	Gbp2/Aldoa/Iigp1/Sri/Ybx1/Cd47/Gbp3/Icam1/Hspa8	9	UP	DM vs WM	F
GO_CC	GO:1905369	endopeptidase complex	0.000129568	Psmb8/Psme1/Psmb2/Psma5/Psmb9/Psma6/Adrm1/Plaur/Psmb1	9	UP	DM vs WM	F
GO_CC	GO:0022626	cytosolic ribosome	1.01897e-09	Rpl41/Rplp1/Rps27a/Rpl35a/Rpl29/Rpsa/Rpl37a/Rps14/Rpl39	9	DOWN	DM vs WM	F
GO_CC	GO:0070069	cytochrome complex	3.77555e-08	Cox8a/Cyc1/Uqcrc1/Cox7b/Uqcrfs1/Cox5b/Uqcr10/Uqcrb/Cox6b1	9	UP	DM vs WM	F
KEGG	mmu05171	Coronavirus disease - COVID-19	0.000321754	Rpl41/Rplp1/Rps27a/Rpl35a/Rpl29/Rpsa/Rpl37a/Rps14/Rpl39	9	DOWN	DM vs WM	F
GO_MF	GO:0042379	chemokine receptor binding	3.28813e-05	Ccrl2/Ccl5/Ccl3/Cxcl16/Xcl1/Ccl2/Ccl4/Ccl6/Ccl9	9	UP	DM vs WM	F
KEGG	mmu01200	Carbon metabolism	0.0328071	Eno1/Aldoa/Sdhb/Pgls/Idh3b/Idnk/Mdh2/Gapdh/Pkm	9	UP	DM vs WM	F
GO_MF	GO:0003823	antigen binding	0.0368373	H2-M3/H2-T22/H2-Eb1/H2-Q4/H2-D1/H2-Aa/H2-T23/H2-Ab1/Cd48	9	UP	DM vs WM	F
GO_BP	GO:0046631	alpha-beta T cell activation	0.0118023	H2-M3/Batf/Nkg7/H2-Ab1/Cd83/Gadd45g/Xcl1/Clec4a2/Cebpb	9	UP	DM vs WM	F
GO_BP	GO:1990845	adaptive thermogenesis	0.00601249	Rheb/Gnas/Gadd45g/Plac8/Ddit3/Slc25a5/Fabp5/Kdm6b/Cebpb	9	UP	DM vs WM	F
GO_BP	GO:0002526	acute inflammatory response	0.000532299	Ccl5/Fcer1g/Fcgr3/Nupr1/Ccr5/Fcgr1/Icam1/Il1rn/Alox5ap	9	UP	DM vs WM	F
GO_MF	GO:0022853	active ion transmembrane transporter activity	0.0423891	Atp5b/Cox8a/Cyc1/Cox7b/Uqcrfs1/Atp6v1f/Atp1a3/Atp6v0c/Slc25a5	9	UP	DM vs WM	F
GO_BP	GO:0008154	actin polymerization or depolymerization	0.0165759	Aif1/Arpc1b/Brk1/Capg/Tmsb4x/Icam1/Tmsb10/Msrb1/Arpc3	9	UP	DM vs WM	F
KEGG	mmu04061	Viral protein interaction with cytokine and cytokine receptor	0.026867	Ccl5/Ccl3/Ccr5/Xcl1/Ccl2/Ccl4/Ccl6/Ccl9	8	UP	DM vs WM	F
GO_BP	GO:0019079	viral genome replication	0.00531078	Ccl5/Ppib/Apobec3/Ifitm3/Ifitm2/Ppia/Isg15/Hspa8	8	UP	DM vs WM	F
GO_BP	GO:0007033	vacuole organization	0.0333159	Nupr1/Rab20/Rnf5/Gm6377/Atp6v0c/Hspa8/Rab43/Map1lc3b	8	UP	DM vs WM	F
GO_BP	GO:0006413	translational initiation	0.0037884	Eif4ebp1/Eif3h/Eif6/Eif3i/Eif1/Rps2/Eif3f/Ppp1r15a	8	UP	DM vs WM	F
GO_BP	GO:0055076	transition metal ion homeostasis	0.00786599	Ftl1/B2m/Fth1/Nubp1/Sod2/Glrx3/Atox1/Mt1	8	UP	DM vs WM	F
GO_BP	GO:0002224	toll-like receptor signaling pathway	0.00437242	Irf7/Ninj1/Trem2/Treml4/Nmi/Cyba/Cd14/Nfkbia	8	UP	DM vs WM	F
KEGG	mmu04620	Toll-like receptor signaling pathway	0.0328071	Ccl5/Irf7/Ccl3/Ifnar2/Cd14/Ccl4/Jun/Nfkbia	8	UP	DM vs WM	F
GO_BP	GO:0008380	RNA splicing	0.00110487	Ddx5/Ahnak/Pabpc1/Ptbp3/Hnrnph1/Ddx17/Rbm3/Snrnp70	8	DOWN	DM vs WM	F
GO_BP	GO:0042255	ribosome assembly	8.84764e-05	Rplp0/Rpl6/Rpl10/Eif6/Rps19/Mrpl20/Rps2/Rps5	8	UP	DM vs WM	F
GO_BP	GO:0071826	ribonucleoprotein complex subunit organization	0.0216	Rplp0/Rpl6/Rpl10/Eif6/Rps19/Mrpl20/Rps2/Rps5	8	UP	DM vs WM	F
GO_BP	GO:0022618	ribonucleoprotein complex assembly	0.0171786	Rplp0/Rpl6/Rpl10/Eif6/Rps19/Mrpl20/Rps2/Rps5	8	UP	DM vs WM	F
GO_BP	GO:0009636	response to toxic substance	0.00396749	Ccl5/Bax/Nupr1/Sod2/Gch1/Pim1/Akr1a1/Mt1	8	UP	DM vs WM	F
GO_BP	GO:0042594	response to starvation	0.0333159	Dnajc15/Eif4ebp1/Ddit3/Rnase4/Cdkn1a/Atf3/Jun/Map1lc3b	8	UP	DM vs WM	F
GO_BP	GO:1990868	response to chemokine	0.000177635	Ccl5/Ccl3/Xcl1/Trem2/Ccl2/Ccl4/Ccl6/Ccl9	8	UP	DM vs WM	F
GO_CC	GO:0045271	respiratory chain complex I	6.63119e-06	Ndufa12/Ndufv2/Ndufs8/Ndufs4/Ndufs3/Ndufs7/Ndufb6/Ndufa13	8	UP	DM vs WM	F
GO_BP	GO:0002709	regulation of T cell mediated immunity	0.00233724	H2-M3/H2-T22/B2m/H2-Q4/H2-D1/H2-T23/Xcl1/Hspa8	8	UP	DM vs WM	F
GO_BP	GO:0045580	regulation of T cell differentiation	0.0200091	H2-DMa/H2-Aa/Prelid1/Cd74/Cd83/Tnfsf9/Adrm1/Ctla2a	8	UP	DM vs WM	F
GO_BP	GO:0060759	regulation of response to cytokine stimulus	0.0106189	Irf7/Cd74/Cdc37/Axl/Zbp1/Trem2/Isg15/Il1rn	8	UP	DM vs WM	F
GO_BP	GO:0061136	regulation of proteasomal protein catabolic process	0.0309161	Apoe/Ubb/Psme1/Eif3h/Nupr1/Ubxn1/Trem2/Rbx1	8	UP	DM vs WM	F
GO_BP	GO:0051341	regulation of oxidoreductase activity	0.00094628	Apoe/Oxa1l/Slamf8/Gla/Gch1/Cyba/Gzma/Gnai2	8	UP	DM vs WM	F
GO_BP	GO:0043467	regulation of generation of precursor metabolites and energy	0.0106189	Dnajc15/Prelid1/Cycs/Nupr1/Ppp1ca/Eif6/Uqcc2/Khk	8	UP	DM vs WM	F
GO_BP	GO:0001959	regulation of cytokine-mediated signaling pathway	0.00756258	Irf7/Cd74/Cdc37/Axl/Zbp1/Trem2/Isg15/Il1rn	8	UP	DM vs WM	F
GO_BP	GO:0120161	regulation of cold-induced thermogenesis	0.0103268	Rheb/Gnas/Gadd45g/Plac8/Ddit3/Fabp5/Kdm6b/Cebpb	8	UP	DM vs WM	F
GO_BP	GO:0034248	regulation of cellular amide metabolic process	0.00130962	S100a9/Rplp1/Ddx6/Eif4g2/Pabpc1/Prkcd/Rbm3/Hbb-b1	8	DOWN	DM vs WM	F
GO_BP	GO:0022407	regulation of cell-cell adhesion	0.00132147	Cd44/Ptprc/St3gal4/Itgal/Laptm5/Prkcd/Emilin2/Gcnt2	8	DOWN	DM vs WM	F
GO_BP	GO:1902600	proton transmembrane transport	0.000585191	Atp5g1/Atp5b/Rnasek/Atp5d/Atp6v1f/Atp1a3/Ndufs7/Atp6v0c	8	UP	DM vs WM	F
GO_BP	GO:0051260	protein homooligomerization	0.02961	B2m/Ninj1/Gsdmd/Sod2/Tgm2/Chmp2a/Gbp5/Alox5ap	8	UP	DM vs WM	F
GO_CC	GO:0000502	proteasome complex	4.06682e-05	Psmb8/Psme1/Psmb2/Psma5/Psmb9/Psma6/Adrm1/Psmb1	8	UP	DM vs WM	F
GO_BP	GO:0002711	positive regulation of T cell mediated immunity	0.000388644	H2-M3/H2-T22/B2m/H2-Q4/H2-D1/H2-T23/Xcl1/Hspa8	8	UP	DM vs WM	F
GO_BP	GO:0043525	positive regulation of neuron apoptotic process	0.000518995	Ccl3/Tyrobp/Bax/Nupr1/Ddit3/Bag1/Ctsz/Jun	8	UP	DM vs WM	F
GO_BP	GO:0071677	positive regulation of mononuclear cell migration	0.000139084	Aif1/Ccl5/Pla2g7/Lgals3/Xcl1/Ccl2/Cd47/Spi1	8	UP	DM vs WM	F
GO_BP	GO:0002690	positive regulation of leukocyte chemotaxis	0.00120718	Aif1/Ccl5/Cd74/Pla2g7/Rac2/Xcl1/Ccl2/Spi1	8	UP	DM vs WM	F
GO_BP	GO:0034250	positive regulation of cellular amide metabolic process	0.0194811	Apoe/Eif6/Uqcc2/Ybx1/Cnbp/Eif5a/Rpl26/Pkm	8	UP	DM vs WM	F
GO_BP	GO:0051099	positive regulation of binding	0.0385619	Apoe/B2m/Eno1/Edf1/Lamtor5/Plaur/Hes1/Map1lc3b	8	UP	DM vs WM	F
GO_BP	GO:0006911	phagocytosis, engulfment	0.0435696	Aif1/Fcer1g/Fcgr3/Bin2/Rac2/Trem2/Treml4/Fcgr1	8	UP	DM vs WM	F
GO_MF	GO:0042605	peptide antigen binding	9.6936e-05	H2-M3/H2-T22/H2-Eb1/H2-Q4/H2-D1/H2-Aa/H2-T23/H2-Ab1	8	UP	DM vs WM	F
GO_BP	GO:0046939	nucleotide phosphorylation	0.00189899	Eno1/Aldoa/Nupr1/Eif6/Khk/Nme2/Gapdh/Pkm	8	UP	DM vs WM	F
GO_BP	GO:0006165	nucleoside diphosphate phosphorylation	0.00161655	Eno1/Aldoa/Nupr1/Eif6/Khk/Nme2/Gapdh/Pkm	8	UP	DM vs WM	F
GO_BP	GO:0009132	nucleoside diphosphate metabolic process	0.00578274	Eno1/Aldoa/Nupr1/Eif6/Khk/Nme2/Gapdh/Pkm	8	UP	DM vs WM	F
GO_BP	GO:1902904	negative regulation of supramolecular fiber organization	0.0266835	Apoe/Pfdn5/Trem2/Capg/Tmsb4x/Coro1b/Hspa8/Tmsb10	8	UP	DM vs WM	F
GO_BP	GO:0010977	negative regulation of neuron projection development	0.0171786	Apoe/B2m/H2-D1/Ccr5/Lgals1/Ifrd1/Ctsz/Hes1	8	UP	DM vs WM	F
GO_BP	GO:0051250	negative regulation of lymphocyte activation	0.0216	H2-Aa/Tyrobp/Cd74/H2-Ab1/Axl/Lgals3/Id2/Cebpb	8	UP	DM vs WM	F
GO_CC	GO:0030964	NADH dehydrogenase complex	6.63119e-06	Ndufa12/Ndufv2/Ndufs8/Ndufs4/Ndufs3/Ndufs7/Ndufb6/Ndufa13	8	UP	DM vs WM	F
GO_BP	GO:0006397	mRNA processing	0.00132147	Ddx5/Pabpc1/Ptbp3/Hnrnph1/Pcbp1/Ddx17/Rbm3/Snrnp70	8	DOWN	DM vs WM	F
GO_BP	GO:0006839	mitochondrial transport	0.0129725	Dnajc15/Timm23/Timm17b/Tomm22/Oxa1l/Bax/Grpel1/Slc25a5	8	UP	DM vs WM	F
GO_CC	GO:0005747	mitochondrial respiratory chain complex I	6.63119e-06	Ndufa12/Ndufv2/Ndufs8/Ndufs4/Ndufs3/Ndufs7/Ndufb6/Ndufa13	8	UP	DM vs WM	F
GO_BP	GO:0033108	mitochondrial respiratory chain complex assembly	0.000826592	Ndufa12/Oxa1l/Ndufs8/Ndufs4/Uqcc2/Ndufs3/Ndufs7/Ndufb6	8	UP	DM vs WM	F
GO_MF	GO:0051540	metal cluster binding	8.96136e-05	Nubp1/Sdhb/Ndufv2/Nubp2/Ndufs8/Uqcrfs1/Ndufs7/Glrx3	8	UP	DM vs WM	F
GO_BP	GO:0048247	lymphocyte chemotaxis	2.89437e-05	Ccl5/Ccl3/Cxcl16/Xcl1/Ccl2/Ccl4/Ccl6/Ccl9	8	UP	DM vs WM	F
GO_BP	GO:0031663	lipopolysaccharide-mediated signaling pathway	7.42039e-05	Ccl5/Trim12a/Trem2/Ccl2/Ly86/Cd14/Spi1/Nfkbia	8	UP	DM vs WM	F
GO_MF	GO:0051536	iron-sulfur cluster binding	8.96136e-05	Nubp1/Sdhb/Ndufv2/Nubp2/Ndufs8/Uqcrfs1/Ndufs7/Glrx3	8	UP	DM vs WM	F
GO_BP	GO:0032609	interferon-gamma production	0.00786599	H2-M3/Axl/Tnfsf9/Gadd45g/Ddit3/Cd14/Cd47/Isg15	8	UP	DM vs WM	F
GO_MF	GO:0031072	heat shock protein binding	0.00862254	Gbp2/Rps3/Bax/Eef1d/Cdc37/Hspa8/Ahsa1/Nfkbia	8	UP	DM vs WM	F
GO_BP	GO:0072655	establishment of protein localization to mitochondrion	0.00101113	Dnajc15/Timm23/Timm17b/Tomm22/Oxa1l/Bax/Grpel1/Ddit3	8	UP	DM vs WM	F
GO_BP	GO:0034101	erythrocyte homeostasis	0.0166719	B2m/Rps6/Axl/Slc25a5/Rps19/Isg15/Spi1/Id2	8	UP	DM vs WM	F
GO_BP	GO:0050830	defense response to Gram-positive bacterium	0.0129725	Gbp2/B2m/Ppp1r11/Gsdmd/Lyz2/Lyz1/Rnase6/Gbp3	8	UP	DM vs WM	F
GO_BP	GO:0050829	defense response to Gram-negative bacterium	0.00601249	B2m/Gsdmd/Lyz2/Iigp1/Trem2/Lyz1/Rnase6/Rps19	8	UP	DM vs WM	F
GO_MF	GO:0019955	cytokine binding	0.00862254	Ccrl2/Gbp2/Cd74/Crlf2/Ccr5/Ifnar2/Csf2ra/Il1rn	8	UP	DM vs WM	F
GO_BP	GO:0106106	cold-induced thermogenesis	0.010929	Rheb/Gnas/Gadd45g/Plac8/Ddit3/Fabp5/Kdm6b/Cebpb	8	UP	DM vs WM	F
GO_CC	GO:0005801	cis-Golgi network	0.000104455	H2-M3/H2-T22/H2-Q4/H2-D1/H2-T23/Lrpap1/Tmed5/Tmed10	8	UP	DM vs WM	F
GO_BP	GO:0070098	chemokine-mediated signaling pathway	7.42039e-05	Ccl5/Ccl3/Xcl1/Trem2/Ccl2/Ccl4/Ccl6/Ccl9	8	UP	DM vs WM	F
GO_MF	GO:0008009	chemokine activity	5.46967e-06	Ccl5/Ccl3/Cxcl16/Xcl1/Ccl2/Ccl4/Ccl6/Ccl9	8	UP	DM vs WM	F
GO_BP	GO:0090398	cellular senescence	0.000116194	B2m/Ypel3/Ybx1/Zfp277/Cdkn1a/Abi3/Spi1/Id2	8	UP	DM vs WM	F
GO_BP	GO:0035967	cellular response to topologically incorrect protein	0.00209772	Bax/Aup1/Sdf2l1/Rnf5/Ddit3/Hspa8/Atf3/Ppp1r15a	8	UP	DM vs WM	F
GO_BP	GO:0031669	cellular response to nutrient levels	0.0499123	Cd68/Dnajc15/Rnase4/Cdkn1a/Pim1/Atf3/Jun/Map1lc3b	8	UP	DM vs WM	F
GO_BP	GO:1990869	cellular response to chemokine	0.000177635	Ccl5/Ccl3/Xcl1/Trem2/Ccl2/Ccl4/Ccl6/Ccl9	8	UP	DM vs WM	F
GO_MF	GO:0048020	CCR chemokine receptor binding	2.94093e-05	Ccrl2/Ccl5/Ccl3/Xcl1/Ccl2/Ccl4/Ccl6/Ccl9	8	UP	DM vs WM	F
GO_BP	GO:0030183	B cell differentiation	0.024743	H2-Ab1/Bax/Slamf8/Lyl1/Lgals1/Slc25a5/Spi1/Id2	8	UP	DM vs WM	F
GO_BP	GO:0006754	ATP biosynthetic process	4.83046e-05	Eno1/Atp5g1/Aldoa/Atp5b/Atp5d/Atp5c1/Trem2/Pkm	8	UP	DM vs WM	F
GO_CC	GO:0031225	anchored component of membrane	0.0234901	Ly6i/Ly6a/Cd48/Ly6c2/Cd14/Plaur/Cd52/Ly6e	8	UP	DM vs WM	F
KEGG	mmu05221	Acute myeloid leukemia	0.00504377	Bcl2a1d/Bcl2a1b/Bcl2a1a/Eif4ebp1/Cd14/Fcgr1/Pim1/Spi1	8	UP	DM vs WM	F
GO_BP	GO:0030041	actin filament polymerization	0.0210444	Aif1/Arpc1b/Capg/Tmsb4x/Icam1/Tmsb10/Msrb1/Arpc3	8	UP	DM vs WM	F
GO_BP	GO:0042060	wound healing	0.00161082	S100a9/Actg1/Cd44/Fn1/St3gal4/Prkcd/Emilin2	7	DOWN	DM vs WM	F
GO_MF	GO:0044389	ubiquitin-like protein ligase binding	0.000542445	Actg1/Rps27a/Pcbp2/Ywhaz/Txnip/Hsp90ab1/Laptm5	7	DOWN	DM vs WM	F
GO_MF	GO:0031625	ubiquitin protein ligase binding	0.00046341	Actg1/Rps27a/Pcbp2/Ywhaz/Txnip/Hsp90ab1/Laptm5	7	DOWN	DM vs WM	F
GO_BP	GO:0060337	type I interferon signaling pathway	0.000275152	Irf7/Ifitm3/Cdc37/Ifitm2/Zbp1/Ifnar2/Isg15	7	UP	DM vs WM	F
GO_MF	GO:0090079	translation regulator activity, nucleic acid binding	0.00787865	Eef1d/Eif3h/Eif6/Eif3i/Eif1/Eif5a/Eif3f	7	UP	DM vs WM	F
GO_MF	GO:0008135	translation factor activity, RNA binding	0.00298621	Eef1d/Eif3h/Eif6/Eif3i/Eif1/Eif5a/Eif3f	7	UP	DM vs WM	F
GO_MF	GO:0030547	signaling receptor inhibitor activity	2.46864e-05	Ly6i/Ccl5/Ly6a/Lrpap1/Ly6c2/Il1rn/Ly6e	7	UP	DM vs WM	F
GO_BP	GO:0072331	signal transduction by p53 class mediator	0.0349723	Ubb/Batf/Cd74/Bax/Nupr1/Cdkn1a/Rpl26	7	UP	DM vs WM	F
GO_BP	GO:0051208	sequestering of calcium ion	0.0155888	Bax/Sri/Ccr5/Xcl1/Ddit3/Anxa6/Cyba	7	UP	DM vs WM	F
GO_CC	GO:0005791	rough endoplasmic reticulum	0.00199739	Ssr4/Lyz2/Rpl4/Lrpap1/Ccl2/Lyz1/Pkm	7	UP	DM vs WM	F
GO_BP	GO:0009185	ribonucleoside diphosphate metabolic process	0.0106523	Eno1/Aldoa/Nupr1/Eif6/Khk/Gapdh/Pkm	7	UP	DM vs WM	F
GO_BP	GO:0006986	response to unfolded protein	0.0125617	Manf/Fbxo6/Bax/Ddit3/Hspa8/Atf3/Ppp1r15a	7	UP	DM vs WM	F
GO_BP	GO:0035456	response to interferon-beta	0.000559906	Gbp2/Ifitm3/Iigp1/Ifitm2/Ifnar2/Ifi47/Gbp3	7	UP	DM vs WM	F
GO_BP	GO:0006417	regulation of translation	0.00177144	S100a9/Rplp1/Ddx6/Eif4g2/Pabpc1/Rbm3/Hbb-b1	7	DOWN	DM vs WM	F
GO_BP	GO:0001914	regulation of T cell mediated cytotoxicity	0.000327872	H2-M3/H2-T22/B2m/H2-Q4/H2-D1/H2-T23/Hspa8	7	UP	DM vs WM	F
GO_BP	GO:0051282	regulation of sequestering of calcium ion	0.0145607	Bax/Sri/Ccr5/Xcl1/Ddit3/Anxa6/Cyba	7	UP	DM vs WM	F
GO_BP	GO:0043484	regulation of RNA splicing	8.79861e-05	Ddx5/Ahnak/Ptbp3/Hnrnph1/Ddx17/Rbm3/Snrnp70	7	DOWN	DM vs WM	F
GO_BP	GO:0045670	regulation of osteoclast differentiation	0.00198876	Ccl5/Ccl3/Ninj1/Tyrobp/Gnas/Trem2/Cebpb	7	UP	DM vs WM	F
GO_BP	GO:0080164	regulation of nitric oxide metabolic process	0.00144436	Aif1/H2-M3/Dynll1/Gla/Sod2/Cd47/Icam1	7	UP	DM vs WM	F
GO_BP	GO:0045428	regulation of nitric oxide biosynthetic process	0.00107253	Aif1/H2-M3/Dynll1/Gla/Sod2/Cd47/Icam1	7	UP	DM vs WM	F
GO_BP	GO:0051147	regulation of muscle cell differentiation	0.0358669	Med28/Sod2/Ybx1/Tmsb4x/Eif5a/Rcan1/Id2	7	UP	DM vs WM	F
GO_BP	GO:1903311	regulation of mRNA metabolic process	0.00120313	Ddx5/Pabpc1/Ptbp3/Hnrnpa0/Ddx17/Rbm3/Snrnp70	7	DOWN	DM vs WM	F
GO_BP	GO:0032652	regulation of interleukin-1 production	0.0115137	Ccl3/Tyrobp/Gsdmd/Ccr5/Trem2/Gbp5/Tmed10	7	UP	DM vs WM	F
GO_BP	GO:0032649	regulation of interferon-gamma production	0.0161751	H2-M3/Axl/Tnfsf9/Ddit3/Cd14/Cd47/Isg15	7	UP	DM vs WM	F
GO_BP	GO:2000112	regulation of cellular macromolecule biosynthetic process	0.00451043	S100a9/Rplp1/Ddx6/Eif4g2/Pabpc1/Rbm3/Hbb-b1	7	DOWN	DM vs WM	F
GO_BP	GO:2001057	reactive nitrogen species metabolic process	0.00380538	Aif1/H2-M3/Dynll1/Gla/Sod2/Cd47/Icam1	7	UP	DM vs WM	F
GO_BP	GO:0009179	purine ribonucleoside diphosphate metabolic process	0.00679108	Eno1/Aldoa/Nupr1/Eif6/Khk/Gapdh/Pkm	7	UP	DM vs WM	F
GO_BP	GO:0009135	purine nucleoside diphosphate metabolic process	0.00679108	Eno1/Aldoa/Nupr1/Eif6/Khk/Gapdh/Pkm	7	UP	DM vs WM	F
GO_BP	GO:0002532	production of molecular mediator involved in inflammatory response	0.00511032	Fcer1g/Slamf8/Trem2/Rps19/Gbp5/Alox5ap/Clec7a	7	UP	DM vs WM	F
GO_BP	GO:0045727	positive regulation of translation	0.024743	Eif6/Uqcc2/Ybx1/Cnbp/Eif5a/Rpl26/Pkm	7	UP	DM vs WM	F
GO_BP	GO:0042102	positive regulation of T cell proliferation	0.00856284	Aif1/Ccl5/Rps3/H2-DMb1/Tnfsf9/Xcl1/Hes1	7	UP	DM vs WM	F
GO_BP	GO:0001916	positive regulation of T cell mediated cytotoxicity	0.00016876	H2-M3/H2-T22/B2m/H2-Q4/H2-D1/H2-T23/Hspa8	7	UP	DM vs WM	F
GO_BP	GO:0051092	positive regulation of NF-kappaB transcription factor activity	0.0416243	Trim12a/Rps3/Lamtor5/Ube2n/Psma6/Ppia/Icam1	7	UP	DM vs WM	F
GO_BP	GO:0032755	positive regulation of interleukin-6 production	0.00885998	Aif1/Fcer1g/Tyrobp/Cd74/Tnfsf9/Ccr5/Cyba	7	UP	DM vs WM	F
GO_BP	GO:0045807	positive regulation of endocytosis	0.018025	Apoe/B2m/Axl/Vps28/Trem2/Cd14/Fcgr1	7	UP	DM vs WM	F
GO_BP	GO:0045785	positive regulation of cell adhesion	0.00451043	Cd44/Ptprc/Fn1/St3gal4/Itgal/Emilin2/Gcnt2	7	DOWN	DM vs WM	F
GO_CC	GO:0042788	polysomal ribosome	6.84883e-06	Rpl19/Rpl32/Rpl6/Rps23/Eif3h/Rpl18/Rpl10a	7	UP	DM vs WM	F
GO_CC	GO:0045335	phagocytic vesicle	0.0072387	B2m/H2-D1/Ctss/H2-T23/Rab20/Capg/Rab43	7	UP	DM vs WM	F
GO_MF	GO:0016651	oxidoreductase activity, acting on NAD(P)H	0.00133922	Ndufv2/Ndufs8/Ndufs4/Ndufs3/Ndufs7/Cyba/Ndufa13	7	UP	DM vs WM	F
GO_BP	GO:0046209	nitric oxide metabolic process	0.00342195	Aif1/H2-M3/Dynll1/Gla/Sod2/Cd47/Icam1	7	UP	DM vs WM	F
GO_BP	GO:0006809	nitric oxide biosynthetic process	0.00239504	Aif1/H2-M3/Dynll1/Gla/Sod2/Cd47/Icam1	7	UP	DM vs WM	F
GO_BP	GO:0150076	neuroinflammatory response	0.000717296	Aif1/Tyrobp/C1qa/Nupr1/Trem2/Jun/Ctsc	7	UP	DM vs WM	F
GO_BP	GO:0051283	negative regulation of sequestering of calcium ion	0.0135505	Bax/Sri/Ccr5/Xcl1/Ddit3/Anxa6/Cyba	7	UP	DM vs WM	F
GO_BP	GO:0010257	NADH dehydrogenase complex assembly	0.000327872	Ndufa12/Oxa1l/Ndufs8/Ndufs4/Ndufs3/Ndufs7/Ndufb6	7	UP	DM vs WM	F
GO_CC	GO:0043209	myelin sheath	2.46231e-05	Actg1/Actb/Rps27a/Eef1a1/Tkt/Canx/Hbb-b1	7	DOWN	DM vs WM	F
GO_BP	GO:0032981	mitochondrial respiratory chain complex I assembly	0.000327872	Ndufa12/Oxa1l/Ndufs8/Ndufs4/Ndufs3/Ndufs7/Ndufb6	7	UP	DM vs WM	F
GO_MF	GO:0023023	MHC protein complex binding	1.60447e-06	H2-DMa/B2m/H2-Eb1/H2-Aa/Cd74/H2-DMb1/H2-Ab1	7	UP	DM vs WM	F
GO_MF	GO:0023026	MHC class II protein complex binding	4.95583e-08	H2-DMa/B2m/H2-Eb1/H2-Aa/Cd74/H2-DMb1/H2-Ab1	7	UP	DM vs WM	F
GO_CC	GO:0042613	MHC class II protein complex	1.71442e-09	H2-DMa/B2m/H2-Eb1/H2-Aa/Cd74/H2-DMb1/H2-Ab1	7	UP	DM vs WM	F
GO_BP	GO:1905517	macrophage migration	0.000518995	Ccl5/Ccl3/Ninj1/Slamf8/Lgals3/Trem2/Ccl2	7	UP	DM vs WM	F
GO_BP	GO:0042116	macrophage activation	0.00649854	Aif1/Tyrobp/C1qa/Trem2/Nmi/Jun/Ctsc	7	UP	DM vs WM	F
GO_BP	GO:0070227	lymphocyte apoptotic process	0.00709562	Ccl5/Bcl2a1a/Prelid1/Cd74/Rps6/Bax/Lgals3	7	UP	DM vs WM	F
GO_BP	GO:0001776	leukocyte homeostasis	0.0145607	Fcer1g/Bcl2a1a/Cd74/Rps6/Bax/Axl/Ccl2	7	UP	DM vs WM	F
GO_BP	GO:0007159	leukocyte cell-cell adhesion	0.00170858	S100a9/S100a8/Cd44/Ptprc/St3gal4/Itgal/Laptm5	7	DOWN	DM vs WM	F
GO_BP	GO:0097193	intrinsic apoptotic signaling pathway	0.00120313	S100a9/S100a8/Cd44/Tpt1/Mcl1/Ddx5/Mmp9	7	DOWN	DM vs WM	F
GO_BP	GO:0032612	interleukin-1 production	0.0145607	Ccl3/Tyrobp/Gsdmd/Ccr5/Trem2/Gbp5/Tmed10	7	UP	DM vs WM	F
GO_BP	GO:0002437	inflammatory response to antigenic stimulus	0.00156053	Cd68/Fcer1g/Fcgr3/Trem2/Fcgr1/Icam1/Il1rn	7	UP	DM vs WM	F
GO_BP	GO:0006096	glycolytic process	0.00342195	Eno1/Aldoa/Nupr1/Eif6/Khk/Gapdh/Pkm	7	UP	DM vs WM	F
KEGG	mmu00010	Glycolysis / Gluconeogenesis	0.0157232	Eno1/Ldhb/Aldoa/Ldha/Akr1a1/Gapdh/Pkm	7	UP	DM vs WM	F
KEGG	mmu04666	Fc gamma R-mediated phagocytosis	0.06371	Marcksl1/Fcgr4/Arpc1b/Fcgr3/Rac2/Fcgr1/Arpc3	7	UP	DM vs WM	F
GO_BP	GO:0030218	erythrocyte differentiation	0.0340473	B2m/Rps6/Slc25a5/Rps19/Isg15/Spi1/Id2	7	UP	DM vs WM	F
GO_CC	GO:0005788	endoplasmic reticulum lumen	0.00142004	Rnaset2b/Rnaset2a/Manf/Lyz2/Mzb1/Lrpap1/Lyz1	7	UP	DM vs WM	F
GO_MF	GO:0004519	endonuclease activity	0.0136978	Rnaset2b/Rnaset2a/Rps3/Rnasek/Pop5/Rnase4/Rnase6	7	UP	DM vs WM	F
GO_CC	GO:0031901	early endosome membrane	0.00377413	H2-M3/H2-T22/H2-Q4/H2-D1/H2-T23/Ifitm3/Litaf	7	UP	DM vs WM	F
GO_BP	GO:0097028	dendritic cell differentiation	7.49865e-05	Batf/Tmem176b/Tnfsf9/Trem2/Tmem176a/Spi1/Cebpb	7	UP	DM vs WM	F
KEGG	mmu05210	Colorectal cancer	0.0495228	Cycs/Bax/Gadd45b/Gadd45g/Rac2/Cdkn1a/Jun	7	UP	DM vs WM	F
GO_BP	GO:0071357	cellular response to type I interferon	0.000275152	Irf7/Ifitm3/Cdc37/Ifitm2/Zbp1/Ifnar2/Isg15	7	UP	DM vs WM	F
GO_BP	GO:0034614	cellular response to reactive oxygen species	0.0286992	Rps3/Axl/Sod2/Gch1/Zfp277/Jun/Kdm6b	7	UP	DM vs WM	F
GO_BP	GO:0030004	cellular monovalent inorganic cation homeostasis	0.00961879	Atp5b/Slamf8/Rnasek/Rab20/Gm6377/Atp1a3/Atp6v0c	7	UP	DM vs WM	F
GO_BP	GO:0006757	ATP generation from ADP	0.00361567	Eno1/Aldoa/Nupr1/Eif6/Khk/Gapdh/Pkm	7	UP	DM vs WM	F
GO_MF	GO:0001540	amyloid-beta binding	0.000669801	Apoe/Cd74/Cst3/Pfdn5/Trem2/Atp1a3/Itm2b	7	UP	DM vs WM	F
GO_BP	GO:0046031	ADP metabolic process	0.00565988	Eno1/Aldoa/Nupr1/Eif6/Khk/Gapdh/Pkm	7	UP	DM vs WM	F
GO_MF	GO:0032182	ubiquitin-like protein binding	0.0308499	Ube2l6/Aup1/Ube2n/Vps28/Ubxn1/Adrm1	6	UP	DM vs WM	F
GO_MF	GO:0043130	ubiquitin binding	0.0124271	Ube2l6/Aup1/Ube2n/Vps28/Ubxn1/Adrm1	6	UP	DM vs WM	F
GO_MF	GO:0042608	T cell receptor binding	0.000124036	H2-M3/H2-T22/H2-Eb1/H2-Q4/H2-D1/H2-T23	6	UP	DM vs WM	F
GO_BP	GO:0072678	T cell migration	0.00318029	Aif1/Ccl5/Cxcl16/Xcl1/Ccl2/Icam1	6	UP	DM vs WM	F
GO_BP	GO:0038034	signal transduction in absence of ligand	0.00992923	Bcl2a1d/Bcl2a1b/Bcl2a1a/Bax/Ppp1ca/Itm2b	6	UP	DM vs WM	F
KEGG	mmu05132	Salmonella infection	0.0329472	Actg1/Actb/Ptprc/Ahnak/Hsp90b1/Hsp90ab1	6	DOWN	DM vs WM	F
GO_MF	GO:0004540	ribonuclease activity	0.0359232	Rnaset2b/Rnaset2a/Rnasek/Pop5/Rnase4/Rnase6	6	UP	DM vs WM	F
GO_BP	GO:0006979	response to oxidative stress	0.0105633	Psap/Mcl1/Gsr/Txnip/Prkcd/Mmp9	6	DOWN	DM vs WM	F
GO_BP	GO:1905144	response to acetylcholine	0.000472506	Ly6i/Rgs10/Ly6a/Ly6c2/Ly6e/Gnai2	6	UP	DM vs WM	F
GO_BP	GO:0051209	release of sequestered calcium ion into cytosol	0.0413651	Bax/Sri/Ccr5/Xcl1/Ddit3/Cyba	6	UP	DM vs WM	F
GO_BP	GO:0045069	regulation of viral genome replication	0.0150024	Ccl5/Apobec3/Ifitm3/Ifitm2/Ppia/Isg15	6	UP	DM vs WM	F
GO_BP	GO:0046596	regulation of viral entry into host cell	0.00131296	Trim12a/Cd74/Ifitm3/Ifitm2/Lgals1/Ly6e	6	UP	DM vs WM	F
GO_BP	GO:2001020	regulation of response to DNA damage stimulus	0.00173509	Actb/Cd44/Tpt1/Mcl1/Ddx5/Prkcd	6	DOWN	DM vs WM	F
GO_BP	GO:0006885	regulation of pH	0.0217773	Atp5b/Slamf8/Rnasek/Rab20/Gm6377/Atp6v0c	6	UP	DM vs WM	F
GO_BP	GO:0052547	regulation of peptidase activity	0.0124775	S100a9/S100a8/Cd44/Laptm5/Ngp/Mmp9	6	DOWN	DM vs WM	F
GO_BP	GO:0062207	regulation of pattern recognition receptor signaling pathway	0.0225224	Irf7/Ninj1/Slc15a3/Trem2/Treml4/Cyba	6	UP	DM vs WM	F
GO_BP	GO:1901222	regulation of NIK/NF-kappaB signaling	0.0201251	Rps3/Trem2/Nmi/Cd14/Litaf/Spi1	6	UP	DM vs WM	F
GO_BP	GO:0002886	regulation of myeloid leukocyte mediated immunity	0.00697414	Fcer1g/Tyrobp/Fcgr3/Rac2/Fcgr1/Spi1	6	UP	DM vs WM	F
GO_BP	GO:0090025	regulation of monocyte chemotaxis	9.1544e-05	Aif1/Ccl5/Ninj1/Pla2g7/Slamf8/Ccl2	6	UP	DM vs WM	F
GO_BP	GO:0051881	regulation of mitochondrial membrane potential	0.0125829	Ubb/Prelid1/Atp5g1/Bax/Sod2/Ndufs4	6	UP	DM vs WM	F
GO_BP	GO:0070228	regulation of lymphocyte apoptotic process	0.00911498	Ccl5/Bcl2a1a/Prelid1/Cd74/Bax/Lgals3	6	UP	DM vs WM	F
GO_BP	GO:2001242	regulation of intrinsic apoptotic signaling pathway	0.00110487	S100a9/S100a8/Cd44/Tpt1/Mcl1/Mmp9	6	DOWN	DM vs WM	F
GO_BP	GO:0051453	regulation of intracellular pH	0.00656666	Atp5b/Slamf8/Rnasek/Rab20/Gm6377/Atp6v0c	6	UP	DM vs WM	F
GO_BP	GO:0032653	regulation of interleukin-10 production	0.00318029	Fcer1g/Tyrobp/Cd83/Trem2/Cd47/Isg15	6	UP	DM vs WM	F
GO_BP	GO:0032651	regulation of interleukin-1 beta production	0.018025	Ccl3/Tyrobp/Gsdmd/Ccr5/Trem2/Gbp5	6	UP	DM vs WM	F
GO_BP	GO:0030641	regulation of cellular pH	0.00992923	Atp5b/Slamf8/Rnasek/Rab20/Gm6377/Atp6v0c	6	UP	DM vs WM	F
GO_BP	GO:0043903	regulation of biological process involved in symbiotic interaction	0.00419041	Trim12a/Cd74/Ifitm3/Ifitm2/Lgals1/Ly6e	6	UP	DM vs WM	F
GO_BP	GO:0030516	regulation of axon extension	0.0344185	Apoe/Atp5g1/Rpl4/Ccr5/Tnfrsf12a/Ifrd1	6	UP	DM vs WM	F
GO_BP	GO:1903578	regulation of ATP metabolic process	0.0150024	Dnajc15/Eno1/Nupr1/Eif6/Trem2/Uqcc2	6	UP	DM vs WM	F
GO_BP	GO:0002673	regulation of acute inflammatory response	0.00157581	Ccl5/Fcer1g/Fcgr3/Ccr5/Fcgr1/Alox5ap	6	UP	DM vs WM	F
GO_CC	GO:0016469	proton-transporting two-sector ATPase complex	0.000635361	Atp5g1/Atp5b/Atp5d/Atp5c1/Atp6v1f/Atp6v0c	6	UP	DM vs WM	F
KEGG	mmu05205	Proteoglycans in cancer	0.0178311	Actg1/Actb/Cd44/Ddx5/Fn1/Mmp9	6	DOWN	DM vs WM	F
GO_MF	GO:0043621	protein self-association	0.00631766	Ccl5/Ergic3/Mdh2/Ctsh/Ctsc/Ctsb	6	UP	DM vs WM	F
GO_CC	GO:0005839	proteasome core complex	3.02852e-06	Psmb8/Psmb2/Psma5/Psmb9/Psma6/Psmb1	6	UP	DM vs WM	F
GO_BP	GO:0098926	postsynaptic signal transduction	0.00157581	Ly6i/Rgs10/Ly6a/Ly6c2/Ly6e/Gnai2	6	UP	DM vs WM	F
GO_BP	GO:0048661	positive regulation of smooth muscle cell proliferation	0.0280647	Aif1/Ccl5/Cyba/Jun/Gnai2/Id2	6	UP	DM vs WM	F
GO_BP	GO:2000379	positive regulation of reactive oxygen species metabolic process	0.00828226	Tyrobp/Sod2/Cyba/Cdkn1a/Eif5a/Gnai2	6	UP	DM vs WM	F
GO_BP	GO:0045672	positive regulation of osteoclast differentiation	0.000170961	Ccl5/Ccl3/Ninj1/Tyrobp/Gnas/Trem2	6	UP	DM vs WM	F
GO_BP	GO:0045621	positive regulation of lymphocyte differentiation	0.0451372	H2-DMa/H2-Aa/Cd74/Axl/Cd83/Tnfsf9	6	UP	DM vs WM	F
GO_BP	GO:2001244	positive regulation of intrinsic apoptotic signaling pathway	0.00556307	Ubb/Rps3/Bax/Nupr1/Ddit3/Rpl26	6	UP	DM vs WM	F
GO_BP	GO:0032732	positive regulation of interleukin-1 production	0.00619463	Ccl3/Tyrobp/Gsdmd/Ccr5/Gbp5/Tmed10	6	UP	DM vs WM	F
GO_BP	GO:0120162	positive regulation of cold-induced thermogenesis	0.0201251	Gnas/Gadd45g/Plac8/Fabp5/Kdm6b/Cebpb	6	UP	DM vs WM	F
GO_BP	GO:0022409	positive regulation of cell-cell adhesion	0.00283975	Cd44/Ptprc/St3gal4/Itgal/Emilin2/Gcnt2	6	DOWN	DM vs WM	F
GO_BP	GO:0002675	positive regulation of acute inflammatory response	0.000146243	Ccl5/Fcer1g/Fcgr3/Ccr5/Fcgr1/Alox5ap	6	UP	DM vs WM	F
GO_BP	GO:0030168	platelet activation	0.0165026	Apoe/Fcer1g/Gnas/Axl/Fundc2/Ppia	6	UP	DM vs WM	F
KEGG	mmu05133	Pertussis	0.0803772	C1qb/C1qc/C1qa/Cd14/Jun/Gnai2	6	UP	DM vs WM	F
GO_BP	GO:0002501	peptide antigen assembly with MHC protein complex	1.84402e-06	H2-DMa/B2m/H2-Eb1/H2-Aa/H2-DMb1/H2-Ab1	6	UP	DM vs WM	F
GO_BP	GO:0002503	peptide antigen assembly with MHC class II protein complex	2.34516e-07	H2-DMa/B2m/H2-Eb1/H2-Aa/H2-DMb1/H2-Ab1	6	UP	DM vs WM	F
GO_MF	GO:0016655	oxidoreductase activity, acting on NAD(P)H, quinone or similar compound as acceptor	0.000370052	Ndufv2/Ndufs8/Ndufs4/Ndufs3/Ndufs7/Ndufa13	6	UP	DM vs WM	F
GO_CC	GO:0000313	organellar ribosome	0.0102839	Mrps23/Mrpl30/Mrpl4/Mrps24/Mrpl24/Mrpl20	6	UP	DM vs WM	F
GO_BP	GO:0038061	NIK/NF-kappaB signaling	0.0403186	Rps3/Trem2/Nmi/Cd14/Litaf/Spi1	6	UP	DM vs WM	F
GO_BP	GO:1903901	negative regulation of viral life cycle	0.000170961	Trim12a/Cd74/Ifitm3/Ifitm2/Ppia/Ly6e	6	UP	DM vs WM	F
GO_BP	GO:1902106	negative regulation of leukocyte differentiation	0.032308	C1qc/Cd74/Tmem176b/Tmem176a/Nme2/Id2	6	UP	DM vs WM	F
GO_BP	GO:2000107	negative regulation of leukocyte apoptotic process	0.00656666	Ccl5/Fcer1g/Bcl2a1a/Cd74/Axl/Ccr5	6	UP	DM vs WM	F
GO_BP	GO:2001243	negative regulation of intrinsic apoptotic signaling pathway	0.0225224	Eno1/Cd74/Sod2/Ndufs3/Ppia/Plaur	6	UP	DM vs WM	F
GO_BP	GO:1903707	negative regulation of hemopoiesis	0.0344185	C1qc/Cd74/Tmem176b/Tmem176a/Nme2/Id2	6	UP	DM vs WM	F
GO_BP	GO:0048147	negative regulation of fibroblast proliferation	0.000190393	Fth1/Bax/Nupr1/Ifi30/Sod2/Emd	6	UP	DM vs WM	F
GO_BP	GO:0070265	necrotic cell death	0.00363066	Ninj1/Fth1/Bax/Nupr1/Zbp1/Asah1	6	UP	DM vs WM	F
GO_MF	GO:0003954	NADH dehydrogenase activity	2.94093e-05	Ndufv2/Ndufs8/Ndufs4/Ndufs3/Ndufs7/Ndufa13	6	UP	DM vs WM	F
GO_MF	GO:0008137	NADH dehydrogenase (ubiquinone) activity	1.72631e-05	Ndufv2/Ndufs8/Ndufs4/Ndufs3/Ndufs7/Ndufa13	6	UP	DM vs WM	F
GO_MF	GO:0050136	NADH dehydrogenase (quinone) activity	1.72631e-05	Ndufv2/Ndufs8/Ndufs4/Ndufs3/Ndufs7/Ndufa13	6	UP	DM vs WM	F
GO_MF	GO:0003955	NAD(P)H dehydrogenase (quinone) activity	2.94093e-05	Ndufv2/Ndufs8/Ndufs4/Ndufs3/Ndufs7/Ndufa13	6	UP	DM vs WM	F
GO_BP	GO:0002275	myeloid cell activation involved in immune response	0.0413651	Fcer1g/Tyrobp/Rac2/Trem2/Nmi/Spi1	6	UP	DM vs WM	F
GO_BP	GO:0052372	modulation by symbiont of entry into host	0.00199153	Trim12a/Cd74/Ifitm3/Ifitm2/Lgals1/Ly6e	6	UP	DM vs WM	F
GO_BP	GO:1990542	mitochondrial transmembrane transport	0.00911498	Dnajc15/Timm23/Mpc1/Timm17b/Grpel1/Slc25a5	6	UP	DM vs WM	F
GO_CC	GO:0005761	mitochondrial ribosome	0.0102839	Mrps23/Mrpl30/Mrpl4/Mrps24/Mrpl24/Mrpl20	6	UP	DM vs WM	F
GO_BP	GO:0006122	mitochondrial electron transport, ubiquinol to cytochrome c	2.34516e-07	Cycs/Cyc1/Uqcrc1/Uqcrfs1/Uqcr10/Uqcrb	6	UP	DM vs WM	F
GO_BP	GO:0006120	mitochondrial electron transport, NADH to ubiquinone	7.81929e-05	Dnajc15/Ndufv2/Ndufs8/Ndufs3/Ndufs7/Ndufb6	6	UP	DM vs WM	F
GO_BP	GO:0001774	microglial cell activation	0.000472506	Aif1/Tyrobp/C1qa/Trem2/Jun/Ctsc	6	UP	DM vs WM	F
GO_BP	GO:0002396	MHC protein complex assembly	1.84402e-06	H2-DMa/B2m/H2-Eb1/H2-Aa/H2-DMb1/H2-Ab1	6	UP	DM vs WM	F
GO_BP	GO:0002399	MHC class II protein complex assembly	2.34516e-07	H2-DMa/B2m/H2-Eb1/H2-Aa/H2-DMb1/H2-Ab1	6	UP	DM vs WM	F
GO_CC	GO:0042612	MHC class I protein complex	1.78863e-05	H2-M3/H2-T22/B2m/H2-Q4/H2-D1/H2-T23	6	UP	DM vs WM	F
GO_MF	GO:0042288	MHC class I protein binding	0.000502381	H2-M3/H2-T22/H2-Q4/H2-D1/H2-T23/Atp5b	6	UP	DM vs WM	F
GO_BP	GO:0045185	maintenance of protein location	0.0235137	Nfkbib/Sri/Tmsb4x/Srgn/Tmsb10/Nfkbia	6	UP	DM vs WM	F
GO_BP	GO:0048246	macrophage chemotaxis	0.000890955	Ccl5/Ccl3/Ninj1/Slamf8/Lgals3/Ccl2	6	UP	DM vs WM	F
GO_BP	GO:0050900	leukocyte migration	0.00834522	S100a9/S100a8/St3gal4/Itgal/Retnlg/Mmp9	6	DOWN	DM vs WM	F
GO_BP	GO:0002269	leukocyte activation involved in inflammatory response	0.000717296	Aif1/Tyrobp/C1qa/Trem2/Jun/Ctsc	6	UP	DM vs WM	F
GO_CC	GO:0015934	large ribosomal subunit	1.74547e-05	Rpl41/Rplp1/Rpl35a/Rpl29/Rpl37a/Rpl39	6	DOWN	DM vs WM	F
GO_BP	GO:0031640	killing of cells of another organism	0.00735796	Lyz2/Lgals3/Lyz1/Rps19/Gapdh/Clec7a	6	UP	DM vs WM	F
GO_BP	GO:0055072	iron ion homeostasis	0.0171786	Ftl1/B2m/Fth1/Nubp1/Sod2/Glrx3	6	UP	DM vs WM	F
GO_BP	GO:0072332	intrinsic apoptotic signaling pathway by p53 class mediator	0.0108745	Ubb/Cd74/Bax/Nupr1/Cdkn1a/Rpl26	6	UP	DM vs WM	F
GO_BP	GO:0032613	interleukin-10 production	0.00363066	Fcer1g/Tyrobp/Cd83/Trem2/Cd47/Isg15	6	UP	DM vs WM	F
GO_BP	GO:0032611	interleukin-1 beta production	0.0225224	Ccl3/Tyrobp/Gsdmd/Ccr5/Trem2/Gbp5	6	UP	DM vs WM	F
KEGG	mmu05321	Inflammatory bowel disease	0.0343385	H2-DMa/H2-Eb1/H2-Aa/H2-DMb1/H2-Ab1/Jun	6	UP	DM vs WM	F
GO_MF	GO:0019865	immunoglobulin binding	2.94093e-05	Fcer1g/Fcgr4/Fcgr3/Fcgrt/Lgals3/Fcgr1	6	UP	DM vs WM	F
GO_BP	GO:0061900	glial cell activation	0.00099045	Aif1/Tyrobp/C1qa/Trem2/Jun/Ctsc	6	UP	DM vs WM	F
GO_BP	GO:0097192	extrinsic apoptotic signaling pathway in absence of ligand	0.00992923	Bcl2a1d/Bcl2a1b/Bcl2a1a/Bax/Ppp1ca/Itm2b	6	UP	DM vs WM	F
GO_CC	GO:1903561	extracellular vesicle	0.0292907	Aldoa/Sri/Ybx1/Cd47/Icam1/Hspa8	6	UP	DM vs WM	F
GO_CC	GO:0070062	extracellular exosome	0.0195917	Aldoa/Sri/Ybx1/Cd47/Icam1/Hspa8	6	UP	DM vs WM	F
GO_BP	GO:0072594	establishment of protein localization to organelle	0.0116543	Ddx5/Ywhaz/Txnip/Hsp90ab1/Laptm5/Prkcd	6	DOWN	DM vs WM	F
GO_BP	GO:0006458	'de novo' protein folding	0.000291461	H2-DMa/Cd74/H2-DMb1/Sdf2l1/Bag1/Hspa8	6	UP	DM vs WM	F
GO_BP	GO:0051084	'de novo' post-translational protein folding	0.000260049	H2-DMa/Cd74/H2-DMb1/Sdf2l1/Bag1/Hspa8	6	UP	DM vs WM	F
GO_CC	GO:0022625	cytosolic large ribosomal subunit	4.08329e-07	Rpl41/Rplp1/Rpl35a/Rpl29/Rpl37a/Rpl39	6	DOWN	DM vs WM	F
KEGG	mmu04623	Cytosolic DNA-sensing pathway	0.036486	Ccl5/Irf7/Nfkbib/Zbp1/Ccl4/Nfkbia	6	UP	DM vs WM	F
GO_BP	GO:0002181	cytoplasmic translation	8.79861e-05	Rpl41/Rplp1/Rpl35a/Rpl29/Rpsa/Rpl39	6	DOWN	DM vs WM	F
GO_MF	GO:0004896	cytokine receptor activity	0.0193489	Ccrl2/Cd74/Crlf2/Ccr5/Ifnar2/Csf2ra	6	UP	DM vs WM	F
GO_MF	GO:0004197	cysteine-type endopeptidase activity	0.026652	Ctss/Ctla2a/Ctsz/Ctsh/Ctsc/Ctsb	6	UP	DM vs WM	F
GO_CC	GO:0062023	collagen-containing extracellular matrix	0.00676702	S100a6/Tgfbi/Fn1/Rpsa/Emilin2/Mmp9	6	DOWN	DM vs WM	F
GO_BP	GO:0061077	chaperone-mediated protein folding	0.00342195	H2-DMa/Cd74/H2-DMb1/Sdf2l1/Bag1/Hspa8	6	UP	DM vs WM	F
GO_BP	GO:0051085	chaperone cofactor-dependent protein refolding	0.000124373	H2-DMa/Cd74/H2-DMb1/Sdf2l1/Bag1/Hspa8	6	UP	DM vs WM	F
GO_BP	GO:0046916	cellular transition metal ion homeostasis	0.032308	Ftl1/Fth1/Nubp1/Glrx3/Atox1/Mt1	6	UP	DM vs WM	F
GO_BP	GO:1905145	cellular response to acetylcholine	0.000327525	Ly6i/Rgs10/Ly6a/Ly6c2/Ly6e/Gnai2	6	UP	DM vs WM	F
GO_CC	GO:0031252	cell leading edge	0.00759034	Actb/Cd44/S100a6/Eef1a1/Pabpc1/Ywhaz	6	DOWN	DM vs WM	F
GO_BP	GO:0035710	CD4-positive, alpha-beta T cell activation	0.0379468	Batf/Nkg7/Cd83/Gadd45g/Xcl1/Cebpb	6	UP	DM vs WM	F
GO_BP	GO:0051702	biological process involved in interaction with symbiont	0.0413651	Ccl5/Ppib/Apoe/Hspa8/Jun/Gapdh	6	UP	DM vs WM	F
GO_MF	GO:0030881	beta-2-microglobulin binding	3.28813e-05	H2-M3/H2-T22/H2-Q4/H2-D1/H2-T23/Fcgrt	6	UP	DM vs WM	F
GO_CC	GO:0005776	autophagosome	0.00901996	Ftl1/Fth1/Aup1/Chmp2a/Hspa8/Map1lc3b	6	UP	DM vs WM	F
KEGG	mmu05310	Asthma	0.000490796	H2-DMa/Fcer1g/H2-Eb1/H2-Aa/H2-DMb1/H2-Ab1	6	UP	DM vs WM	F
GO_BP	GO:0008637	apoptotic mitochondrial changes	0.0420101	Prelid1/Bax/Sod2/Slc25a5/Plaur/Jun	6	UP	DM vs WM	F
GO_BP	GO:0043277	apoptotic cell clearance	0.000799264	Tyrobp/Axl/Rac2/Trem2/Ccl2/Tgm2	6	UP	DM vs WM	F
GO_BP	GO:0002475	antigen processing and presentation via MHC class Ib	0.000327525	H2-M3/H2-T22/B2m/H2-Q4/H2-D1/H2-T23	6	UP	DM vs WM	F
GO_BP	GO:0002428	antigen processing and presentation of peptide antigen via MHC class Ib	0.000190393	H2-M3/H2-T22/B2m/H2-Q4/H2-D1/H2-T23	6	UP	DM vs WM	F
GO_BP	GO:0019885	antigen processing and presentation of endogenous peptide antigen via MHC class I	0.00041398	H2-M3/H2-T22/B2m/H2-Q4/H2-D1/H2-T23	6	UP	DM vs WM	F
GO_BP	GO:0002483	antigen processing and presentation of endogenous peptide antigen	0.00041398	H2-M3/H2-T22/B2m/H2-Q4/H2-D1/H2-T23	6	UP	DM vs WM	F
GO_BP	GO:0019883	antigen processing and presentation of endogenous antigen	0.000574775	H2-M3/H2-T22/B2m/H2-Q4/H2-D1/H2-T23	6	UP	DM vs WM	F
GO_BP	GO:0095500	acetylcholine receptor signaling pathway	0.000260049	Ly6i/Rgs10/Ly6a/Ly6c2/Ly6e/Gnai2	6	UP	DM vs WM	F
GO_BP	GO:0016032	viral process	0.0200379	Ddx5/Pcbp2/Ddx6/Hsp90ab1/Pcbp1	5	DOWN	DM vs WM	F
GO_BP	GO:0019058	viral life cycle	0.0104471	Ddx5/Pcbp2/Ddx6/Hsp90ab1/Pcbp1	5	DOWN	DM vs WM	F
GO_BP	GO:1990874	vascular associated smooth muscle cell proliferation	0.0197784	Sod2/Ddit3/Cdkn1a/Jun/Gnai2	5	UP	DM vs WM	F
GO_MF	GO:0031369	translation initiation factor binding	0.00220156	Eif4ebp1/Gch1/Rbx1/Rps19/Eif3f	5	UP	DM vs WM	F
GO_MF	GO:0003743	translation initiation factor activity	0.0133911	Eif3h/Eif6/Eif3i/Eif1/Eif3f	5	UP	DM vs WM	F
GO_BP	GO:0034142	toll-like receptor 4 signaling pathway	0.00521427	Ninj1/Trem2/Nmi/Cd14/Nfkbia	5	UP	DM vs WM	F
GO_MF	GO:0046979	TAP2 binding	0.000488628	H2-M3/H2-T22/H2-Q4/H2-D1/H2-T23	5	UP	DM vs WM	F
GO_MF	GO:0046978	TAP1 binding	0.000544715	H2-M3/H2-T22/H2-Q4/H2-D1/H2-T23	5	UP	DM vs WM	F
GO_MF	GO:0046977	TAP binding	0.000544715	H2-M3/H2-T22/H2-Q4/H2-D1/H2-T23	5	UP	DM vs WM	F
GO_BP	GO:0070231	T cell apoptotic process	0.0142117	Ccl5/Prelid1/Rps6/Bax/Lgals3	5	UP	DM vs WM	F
GO_BP	GO:0006801	superoxide metabolic process	0.0205025	Tyrobp/Sod2/Gch1/Cyba/Gnai2	5	UP	DM vs WM	F
GO_MF	GO:1901681	sulfur compound binding	0.0113214	Ptprc/Gsr/Fn1/Rpl29/Tkt	5	DOWN	DM vs WM	F
GO_CC	GO:0005681	spliceosomal complex	0.00331675	Ddx5/Pabpc1/Hnrnph1/Rbm3/Snrnp70	5	DOWN	DM vs WM	F
GO_BP	GO:0051145	smooth muscle cell differentiation	0.0349723	Med28/Sod2/Tmsb4x/Hes1/Rcan1	5	UP	DM vs WM	F
GO_BP	GO:0000377	RNA splicing, via transesterification reactions with bulged adenosine as nucleophile	0.0119469	Ddx5/Ptbp3/Ddx17/Rbm3/Snrnp70	5	DOWN	DM vs WM	F
GO_BP	GO:0000375	RNA splicing, via transesterification reactions	0.0119469	Ddx5/Ptbp3/Ddx17/Rbm3/Snrnp70	5	DOWN	DM vs WM	F
GO_BP	GO:0042274	ribosomal small subunit biogenesis	0.0259482	Rps6/Rps16/Rps19/Rps2/Rps5	5	UP	DM vs WM	F
GO_BP	GO:0022613	ribonucleoprotein complex biogenesis	0.0287137	Rpl35a/Rpsa/Rps14/Hsp90ab1/Ddx17	5	DOWN	DM vs WM	F
GO_MF	GO:0043021	ribonucleoprotein complex binding	0.00161215	Rplp1/Ddx5/Rpsa/Rbm3/Snrnp70	5	DOWN	DM vs WM	F
GO_BP	GO:0001562	response to protozoan	0.00357909	Gbp2/Batf/Nkg7/Iigp1/Gbp3	5	UP	DM vs WM	F
GO_BP	GO:0002237	response to molecule of bacterial origin	0.0287869	S100a9/S100a8/Hmgb2/Wfdc21/Hnrnpa0	5	DOWN	DM vs WM	F
GO_BP	GO:0032496	response to lipopolysaccharide	0.0253202	S100a9/S100a8/Hmgb2/Wfdc21/Hnrnpa0	5	DOWN	DM vs WM	F
GO_BP	GO:0010332	response to gamma radiation	0.00656666	Bax/Sod2/Cdkn1a/Apobec1/Rpl26	5	UP	DM vs WM	F
GO_BP	GO:0009620	response to fungus	0.0235919	Zbp1/Clec4a2/Gapdh/Spi1/Clec7a	5	UP	DM vs WM	F
GO_BP	GO:0048678	response to axon injury	0.0259482	Tyrobp/Bax/Sod2/Trem2/Jun	5	UP	DM vs WM	F
GO_CC	GO:0045277	respiratory chain complex IV	0.0002205	Cox8a/Cox7b/Uqcrfs1/Cox5b/Cox6b1	5	UP	DM vs WM	F
GO_CC	GO:0045275	respiratory chain complex III	6.02122e-06	Cyc1/Uqcrc1/Uqcrfs1/Uqcr10/Uqcrb	5	UP	DM vs WM	F
GO_BP	GO:0045730	respiratory burst	0.000502576	Slamf8/Rac2/Trem2/Cyba/Rps19	5	UP	DM vs WM	F
GO_BP	GO:0001836	release of cytochrome c from mitochondria	0.01859	Prelid1/Bax/Sod2/Plaur/Jun	5	UP	DM vs WM	F
GO_BP	GO:0061041	regulation of wound healing	0.00139601	S100a9/Actg1/St3gal4/Prkcd/Emilin2	5	DOWN	DM vs WM	F
GO_BP	GO:0032409	regulation of transporter activity	0.0134045	Actb/Ahnak/Prkcd/Atp1b3/Mmp9	5	DOWN	DM vs WM	F
GO_BP	GO:0043618	regulation of transcription from RNA polymerase II promoter in response to stress	0.00709562	Ddit3/Atf3/Jun/Ppp1r15a/Cebpb	5	UP	DM vs WM	F
GO_BP	GO:0034121	regulation of toll-like receptor signaling pathway	0.0235919	Irf7/Ninj1/Trem2/Treml4/Cyba	5	UP	DM vs WM	F
GO_BP	GO:1903034	regulation of response to wounding	0.00244339	S100a9/Actg1/St3gal4/Prkcd/Emilin2	5	DOWN	DM vs WM	F
GO_BP	GO:1905897	regulation of response to endoplasmic reticulum stress	0.0283918	Manf/Bax/Nupr1/Ubxn1/Ppp1r15a	5	UP	DM vs WM	F
GO_BP	GO:0071900	regulation of protein serine/threonine kinase activity	0.0200379	Actb/Ptprc/Dazap2/Hsp90ab1/Prkcd	5	DOWN	DM vs WM	F
GO_BP	GO:0048024	regulation of mRNA splicing, via spliceosome	0.00120313	Ddx5/Ptbp3/Ddx17/Rbm3/Snrnp70	5	DOWN	DM vs WM	F
GO_BP	GO:0050684	regulation of mRNA processing	0.00164732	Ddx5/Ptbp3/Ddx17/Rbm3/Snrnp70	5	DOWN	DM vs WM	F
GO_BP	GO:1903037	regulation of leukocyte cell-cell adhesion	0.018948	Cd44/Ptprc/St3gal4/Itgal/Laptm5	5	DOWN	DM vs WM	F
GO_BP	GO:0002889	regulation of immunoglobulin mediated immune response	0.02961	Fcer1g/Fcgr3/Xcl1/Trem2/Fcgr1	5	UP	DM vs WM	F
GO_BP	GO:0071622	regulation of granulocyte chemotaxis	0.0125829	Ccl5/Cd74/Rac2/Xcl1/Ccl2	5	UP	DM vs WM	F
GO_BP	GO:0070372	regulation of ERK1 and ERK2 cascade	0.0170576	Cd44/Ptprc/Fn1/Ywhaz/Gcnt2	5	DOWN	DM vs WM	F
GO_BP	GO:0052548	regulation of endopeptidase activity	0.0203803	S100a9/S100a8/Cd44/Laptm5/Mmp9	5	DOWN	DM vs WM	F
GO_BP	GO:0043620	regulation of DNA-templated transcription in response to stress	0.00992325	Ddit3/Atf3/Jun/Ppp1r15a/Cebpb	5	UP	DM vs WM	F
GO_BP	GO:0043281	regulation of cysteine-type endopeptidase activity involved in apoptotic process	0.00471395	S100a9/S100a8/Cd44/Laptm5/Mmp9	5	DOWN	DM vs WM	F
GO_BP	GO:2000116	regulation of cysteine-type endopeptidase activity	0.00834004	S100a9/S100a8/Cd44/Laptm5/Mmp9	5	DOWN	DM vs WM	F
GO_BP	GO:2000772	regulation of cellular senescence	0.00327046	B2m/Ypel3/Ybx1/Zfp277/Abi3	5	UP	DM vs WM	F
GO_BP	GO:0043457	regulation of cellular respiration	0.0149562	Dnajc15/Prelid1/Cycs/Nupr1/Uqcc2	5	UP	DM vs WM	F
GO_BP	GO:0050878	regulation of body fluid levels	0.0229768	S100a9/Fn1/St3gal4/Prkcd/Emilin2	5	DOWN	DM vs WM	F
GO_BP	GO:0002712	regulation of B cell mediated immunity	0.02961	Fcer1g/Fcgr3/Xcl1/Trem2/Fcgr1	5	UP	DM vs WM	F
KEGG	mmu00620	Pyruvate metabolism	0.0338734	Ldhb/Ldha/Mdh2/Akr1a1/Pkm	5	UP	DM vs WM	F
GO_BP	GO:0070269	pyroptosis	0.00174463	Gsdmd/Zbp1/Trem2/Gzmb/Gzma	5	UP	DM vs WM	F
GO_BP	GO:0006626	protein targeting to mitochondrion	0.02961	Dnajc15/Timm23/Timm17b/Tomm22/Grpel1	5	UP	DM vs WM	F
GO_MF	GO:0031386	protein tag	1.72631e-05	Ubb/Uba52/Nedd8/Isg15/Ubc	5	UP	DM vs WM	F
GO_BP	GO:0070936	protein K48-linked ubiquitination	0.0235919	Ube2a/Rnf5/Nmi/Ppia/Rbx1	5	UP	DM vs WM	F
GO_BP	GO:0032103	positive regulation of response to external stimulus	0.0398153	S100a9/S100a8/Hmgb2/Fn1/Emilin2	5	DOWN	DM vs WM	F
GO_BP	GO:0060760	positive regulation of response to cytokine stimulus	0.0142117	Irf7/Cd74/Axl/Zbp1/Trem2	5	UP	DM vs WM	F
GO_BP	GO:0002888	positive regulation of myeloid leukocyte mediated immunity	0.000791399	Fcer1g/Tyrobp/Fcgr3/Fcgr1/Spi1	5	UP	DM vs WM	F
GO_BP	GO:0032731	positive regulation of interleukin-1 beta production	0.0142117	Ccl3/Tyrobp/Gsdmd/Ccr5/Gbp5	5	UP	DM vs WM	F
GO_BP	GO:0002891	positive regulation of immunoglobulin mediated immune response	0.00936427	Fcer1g/Fcgr3/Xcl1/Trem2/Fcgr1	5	UP	DM vs WM	F
GO_BP	GO:0048146	positive regulation of fibroblast proliferation	0.0235919	Cd74/Tgif1/Ndufs4/Cdkn1a/Jun	5	UP	DM vs WM	F
GO_BP	GO:0001961	positive regulation of cytokine-mediated signaling pathway	0.00992325	Irf7/Cd74/Axl/Zbp1/Trem2	5	UP	DM vs WM	F
GO_BP	GO:0002714	positive regulation of B cell mediated immunity	0.00936427	Fcer1g/Fcgr3/Xcl1/Trem2/Fcgr1	5	UP	DM vs WM	F
GO_BP	GO:2001235	positive regulation of apoptotic signaling pathway	0.00173509	S100a9/S100a8/Mcl1/Ptprc/Prkcd	5	DOWN	DM vs WM	F
GO_MF	GO:0001786	phosphatidylserine binding	0.0205638	Gsdmd/Axl/Trem2/Anxa6/Hspa8	5	UP	DM vs WM	F
GO_MF	GO:0016504	peptidase activator activity	0.00338628	Psenen/Psme1/Adrm1/Ctsh/Ctsc	5	UP	DM vs WM	F
GO_MF	GO:0016667	oxidoreductase activity, acting on a sulfur group of donors	0.00862254	Ifi30/Txndc17/Glrx3/Txn2/Msrb1	5	UP	DM vs WM	F
GO_BP	GO:0042119	neutrophil activation	0.00296406	Ccl5/Fcer1g/Fcgr4/Tyrobp/Spi1	5	UP	DM vs WM	F
GO_BP	GO:0045071	negative regulation of viral genome replication	0.0125829	Ccl5/Apobec3/Ifitm3/Ifitm2/Isg15	5	UP	DM vs WM	F
GO_BP	GO:0046597	negative regulation of viral entry into host cell	0.00105297	Trim12a/Cd74/Ifitm3/Ifitm2/Ly6e	5	UP	DM vs WM	F
GO_BP	GO:0031397	negative regulation of protein ubiquitination	0.0473098	Rps3/Vps28/Ubxn1/Ppia/Isg15	5	UP	DM vs WM	F
GO_BP	GO:2000134	negative regulation of G1/S transition of mitotic cell cycle	0.0235919	Sde2/Cdk2ap2/Ccl2/Cdkn1a/Rpl26	5	UP	DM vs WM	F
GO_BP	GO:0043392	negative regulation of DNA binding	0.00885998	Sri/Ddit3/Gzma/Jun/Id2	5	UP	DM vs WM	F
GO_BP	GO:1902807	negative regulation of cell cycle G1/S phase transition	0.0361643	Sde2/Cdk2ap2/Ccl2/Cdkn1a/Rpl26	5	UP	DM vs WM	F
GO_BP	GO:0007162	negative regulation of cell adhesion	0.0153602	Cd44/Ptprc/Laptm5/Prkcd/Gcnt2	5	DOWN	DM vs WM	F
GO_BP	GO:2001234	negative regulation of apoptotic signaling pathway	0.00890314	Cd44/Tpt1/Hmgb2/Mcl1/Mmp9	5	DOWN	DM vs WM	F
GO_BP	GO:0034470	ncRNA processing	0.0266076	Ddx5/Rpl35a/Rps14/Ddx17/Rbm3	5	DOWN	DM vs WM	F
GO_MF	GO:0046703	natural killer cell lectin-like receptor binding	0.00284221	H2-M3/H2-T22/H2-Q4/H2-D1/H2-T23	5	UP	DM vs WM	F
GO_BP	GO:0002262	myeloid cell homeostasis	0.00416681	Cd44/Hmgb2/Rps14/Ptbp3/Hbb-b1	5	DOWN	DM vs WM	F
GO_BP	GO:0030099	myeloid cell differentiation	0.0352967	Hmgb2/Rps14/Ptbp3/Hbb-b1/Lbr	5	DOWN	DM vs WM	F
GO_CC	GO:0005771	multivesicular body	0.0131253	H2-DMa/Cd74/H2-Ab1/Cst3/Chmp2a	5	UP	DM vs WM	F
GO_BP	GO:0000398	mRNA splicing, via spliceosome	0.0119469	Ddx5/Ptbp3/Ddx17/Rbm3/Snrnp70	5	DOWN	DM vs WM	F
GO_BP	GO:0032943	mononuclear cell proliferation	0.0183537	Cd44/Ptprc/Itgal/Laptm5/Prkcd	5	DOWN	DM vs WM	F
GO_BP	GO:0051851	modulation by host of symbiont process	0.01859	Ccl5/Ppib/Apoe/Hspa8/Jun	5	UP	DM vs WM	F
GO_CC	GO:0005751	mitochondrial respiratory chain complex IV	8.34149e-05	Cox8a/Cox7b/Uqcrfs1/Cox5b/Cox6b1	5	UP	DM vs WM	F
GO_CC	GO:0005750	mitochondrial respiratory chain complex III	6.02122e-06	Cyc1/Uqcrc1/Uqcrfs1/Uqcr10/Uqcrb	5	UP	DM vs WM	F
KEGG	mmu04978	Mineral absorption	0.0694154	Ftl1/Fth1/Atp1a3/Atox1/Mt1	5	UP	DM vs WM	F
GO_CC	GO:0032398	MHC class Ib protein complex	0.000183248	H2-M3/H2-T22/H2-Q4/H2-D1/H2-T23	5	UP	DM vs WM	F
GO_MF	GO:0022884	macromolecule transmembrane transporter activity	0.000181529	Timm23/Timm17b/Tomm22/Slc15a3/Tmed10	5	UP	DM vs WM	F
GO_BP	GO:0046651	lymphocyte proliferation	0.0180008	Cd44/Ptprc/Itgal/Laptm5/Prkcd	5	DOWN	DM vs WM	F
GO_BP	GO:0070661	leukocyte proliferation	0.0223384	Cd44/Ptprc/Itgal/Laptm5/Prkcd	5	DOWN	DM vs WM	F
GO_CC	GO:0098573	intrinsic component of mitochondrial membrane	0.0292907	Timm23/Mpc1/Timm17b/Oxa1l/Fundc2	5	UP	DM vs WM	F
KEGG	mmu04672	Intestinal immune network for IgA production	0.0323089	H2-DMa/H2-Eb1/H2-Aa/H2-DMb1/H2-Ab1	5	UP	DM vs WM	F
GO_CC	GO:0032592	integral component of mitochondrial membrane	0.0268843	Timm23/Mpc1/Timm17b/Oxa1l/Fundc2	5	UP	DM vs WM	F
KEGG	mmu04657	IL-17 signaling pathway	0.00528374	S100a9/S100a8/Hsp90b1/Hsp90ab1/Mmp9	5	DOWN	DM vs WM	F
GO_BP	GO:0034109	homotypic cell-cell adhesion	0.0408035	Ccl5/Gnas/Lgals1/Ppia/Plaur	5	UP	DM vs WM	F
GO_BP	GO:0048872	homeostasis of number of cells	0.0229768	Cd44/Hmgb2/Rps14/Ptbp3/Hbb-b1	5	DOWN	DM vs WM	F
GO_BP	GO:0007599	hemostasis	0.00244339	S100a9/Fn1/St3gal4/Prkcd/Emilin2	5	DOWN	DM vs WM	F
GO_BP	GO:0036230	granulocyte activation	0.00521427	Ccl5/Fcer1g/Fcgr4/Tyrobp/Spi1	5	UP	DM vs WM	F
GO_CC	GO:0005798	Golgi-associated vesicle	0.0386977	Gnas/Lyz2/Lyz1/Itm2b/Tmed10	5	UP	DM vs WM	F
KEGG	mmu05418	Fluid shear stress and atherosclerosis	0.0212721	Actg1/Actb/Hsp90b1/Hsp90ab1/Mmp9	5	DOWN	DM vs WM	F
KEGG	mmu04216	Ferroptosis	0.0258915	Ftl1/Fth1/Slc3a2/Gpx4/Map1lc3b	5	UP	DM vs WM	F
GO_BP	GO:0008625	extrinsic apoptotic signaling pathway via death domain receptors	0.0392636	Bax/Lgals3/Icam1/Atf3/Spi1	5	UP	DM vs WM	F
GO_BP	GO:0070371	ERK1 and ERK2 cascade	0.0196021	Cd44/Ptprc/Fn1/Ywhaz/Gcnt2	5	DOWN	DM vs WM	F
GO_BP	GO:0098754	detoxification	0.0111061	Sod2/Gch1/Pim1/Akr1a1/Mt1	5	UP	DM vs WM	F
GO_BP	GO:0042832	defense response to protozoan	0.00239504	Gbp2/Batf/Nkg7/Iigp1/Gbp3	5	UP	DM vs WM	F
GO_BP	GO:0042742	defense response to bacterium	0.0454139	Hmgb2/Wfdc21/Prkcd/Emilin2/Rpl39	5	DOWN	DM vs WM	F
GO_BP	GO:0019835	cytolysis	0.000297786	Ninj1/Lyz2/Gzmb/Lyz1/Gzma	5	UP	DM vs WM	F
GO_BP	GO:0050817	coagulation	0.00244339	S100a9/Fn1/St3gal4/Prkcd/Emilin2	5	DOWN	DM vs WM	F
GO_CC	GO:0033106	cis-Golgi network membrane	0.000440841	H2-M3/H2-T22/H2-Q4/H2-D1/H2-T23	5	UP	DM vs WM	F
GO_MF	GO:0042056	chemoattractant activity	0.00284221	Ccl5/Ccl3/Lgals3/Ccl6/Ccl9	5	UP	DM vs WM	F
GO_BP	GO:0034620	cellular response to unfolded protein	0.0485762	Bax/Ddit3/Hspa8/Atf3/Ppp1r15a	5	UP	DM vs WM	F
GO_BP	GO:0034599	cellular response to oxidative stress	0.0116543	Psap/Mcl1/Gsr/Prkcd/Mmp9	5	DOWN	DM vs WM	F
GO_BP	GO:0035458	cellular response to interferon-beta	0.01053	Gbp2/Iigp1/Ifitm2/Ifi47/Gbp3	5	UP	DM vs WM	F
GO_BP	GO:0062197	cellular response to chemical stress	0.0180008	Psap/Mcl1/Gsr/Prkcd/Mmp9	5	DOWN	DM vs WM	F
GO_BP	GO:0031589	cell-substrate adhesion	0.0229768	Actg1/Fn1/Rpl29/Itgal/Gcnt2	5	DOWN	DM vs WM	F
GO_BP	GO:0060326	cell chemotaxis	0.0153613	S100a9/S100a8/Hmgb2/Retnlg/Prkcd	5	DOWN	DM vs WM	F
GO_MF	GO:0042610	CD8 receptor binding	0.000424211	H2-M3/H2-T22/H2-Q4/H2-D1/H2-T23	5	UP	DM vs WM	F
GO_MF	GO:0048306	calcium-dependent protein binding	0.000186825	S100a9/S100a8/S100a6/S100a4/Ddx5	5	DOWN	DM vs WM	F
GO_BP	GO:0007596	blood coagulation	0.00244339	S100a9/Fn1/St3gal4/Prkcd/Emilin2	5	DOWN	DM vs WM	F
GO_CC	GO:0045177	apical part of cell	0.0448895	Actg1/Cd44/Fn1/Hsp90ab1/Atp1b3	5	DOWN	DM vs WM	F
GO_MF	GO:0016209	antioxidant activity	0.0417773	Apoe/Sod2/Txndc17/Gpx4/Alox5ap	5	UP	DM vs WM	F
GO_BP	GO:0042590	antigen processing and presentation of exogenous peptide antigen via MHC class I	2.2814e-05	Fcer1g/Fcgr3/Ifi30/Clec4a2/Fcgr1	5	UP	DM vs WM	F
GO_BP	GO:0002476	antigen processing and presentation of endogenous peptide antigen via MHC class Ib	0.00156053	H2-M3/H2-T22/H2-Q4/H2-D1/H2-T23	5	UP	DM vs WM	F
GO_BP	GO:0002486	antigen processing and presentation of endogenous peptide antigen via MHC class I via ER pathway, TAP-independent	0.00137359	H2-M3/H2-T22/H2-Q4/H2-D1/H2-T23	5	UP	DM vs WM	F
GO_BP	GO:0002484	antigen processing and presentation of endogenous peptide antigen via MHC class I via ER pathway	0.00156053	H2-M3/H2-T22/H2-Q4/H2-D1/H2-T23	5	UP	DM vs WM	F
GO_BP	GO:0007568	aging	0.0408035	Cd68/Apoe/C1qa/Ifi27l2a/Sod2	5	UP	DM vs WM	F
GO_BP	GO:0060612	adipose tissue development	0.0149562	Ubb/Adrm1/Ap1s2/Spi1/Id2	5	UP	DM vs WM	F
GO_MF	GO:0051539	4 iron, 4 sulfur cluster binding	0.00231732	Nubp1/Sdhb/Nubp2/Ndufs8/Ndufs7	5	UP	DM vs WM	F
GO_MF	GO:0071889	14-3-3 protein binding	0.00911667	H2-M3/H2-T22/H2-Q4/H2-D1/H2-T23	5	UP	DM vs WM	F
KEGG	mmu05416	Viral myocarditis	0.0212721	Actg1/Actb/Eif4g2/Itgal	4	DOWN	DM vs WM	F
GO_MF	GO:0061650	ubiquitin-like protein conjugating enzyme activity	0.0225651	Ufc1/Ube2a/Ube2l6/Ube2n	4	UP	DM vs WM	F
GO_BP	GO:0042092	type 2 immune response	0.0225838	Batf/Cd74/Crlf2/Xcl1	4	UP	DM vs WM	F
GO_BP	GO:0006099	tricarboxylic acid cycle	0.0105683	Sdhb/Idh3b/Ndufs4/Mdh2	4	UP	DM vs WM	F
GO_MF	GO:0045182	translation regulator activity	0.0109679	Eef1a1/Eif4g2/Rps14/Pcbp1	4	DOWN	DM vs WM	F
GO_CC	GO:0005744	TIM23 mitochondrial import inner membrane translocase complex	0.000183248	Dnajc15/Timm23/Timm17b/Grpel1	4	UP	DM vs WM	F
KEGG	mmu04918	Thyroid hormone synthesis	0.0178311	Gsr/Hsp90b1/Atp1b3/Canx	4	DOWN	DM vs WM	F
KEGG	mmu05216	Thyroid cancer	0.07493	Bax/Gadd45b/Gadd45g/Cdkn1a	4	UP	DM vs WM	F
GO_MF	GO:0070003	threonine-type peptidase activity	0.00157936	Psmb8/Psmb2/Psmb9/Psmb1	4	UP	DM vs WM	F
GO_MF	GO:0004298	threonine-type endopeptidase activity	0.000544759	Psmb8/Psmb2/Psmb9/Psmb1	4	UP	DM vs WM	F
GO_BP	GO:0042098	T cell proliferation	0.0243934	Cd44/Ptprc/Itgal/Laptm5	4	DOWN	DM vs WM	F
GO_BP	GO:0098883	synapse pruning	0.0001765	C1qb/C1qc/C1qa/Trem2	4	UP	DM vs WM	F
GO_BP	GO:0042554	superoxide anion generation	0.0258584	Tyrobp/Sod2/Cyba/Gnai2	4	UP	DM vs WM	F
GO_BP	GO:0042254	ribosome biogenesis	0.0454139	Rpl35a/Rpsa/Rps14/Ddx17	4	DOWN	DM vs WM	F
GO_BP	GO:0000027	ribosomal large subunit assembly	0.00583193	Rplp0/Rpl6/Rpl10/Mrpl20	4	UP	DM vs WM	F
GO_CC	GO:0035770	ribonucleoprotein granule	0.0267926	Actb/Ddx6/Pabpc1/Pcbp1	4	DOWN	DM vs WM	F
GO_BP	GO:0002347	response to tumor cell	0.0291158	Nkg7/Xcl1/Abi3/Spi1	4	UP	DM vs WM	F
GO_BP	GO:0055094	response to lipoprotein particle	0.0114741	Cd68/Apoe/Fcer1g/Trem2	4	UP	DM vs WM	F
GO_BP	GO:0070670	response to interleukin-4	0.00967993	Rplp0/Xcl1/Rps2/Nfil3	4	UP	DM vs WM	F
GO_BP	GO:0035455	response to interferon-alpha	0.00885998	Ifitm3/Axl/Ifitm2/Ifnar2	4	UP	DM vs WM	F
GO_BP	GO:1901342	regulation of vasculature development	0.049322	Btg1/Emilin2/Ngp/Mmp9	4	DOWN	DM vs WM	F
GO_BP	GO:0060338	regulation of type I interferon-mediated signaling pathway	0.0212971	Irf7/Cdc37/Zbp1/Isg15	4	UP	DM vs WM	F
GO_BP	GO:0022898	regulation of transmembrane transporter activity	0.0405284	Actb/Ahnak/Atp1b3/Mmp9	4	DOWN	DM vs WM	F
GO_BP	GO:2000677	regulation of transcription regulatory region DNA binding	0.0403186	Lamtor5/Sri/Ddit3/Id2	4	UP	DM vs WM	F
GO_BP	GO:0042129	regulation of T cell proliferation	0.0170576	Cd44/Ptprc/Itgal/Laptm5	4	DOWN	DM vs WM	F
GO_BP	GO:0090322	regulation of superoxide metabolic process	0.0114741	Tyrobp/Gch1/Cyba/Gnai2	4	UP	DM vs WM	F
GO_BP	GO:0051150	regulation of smooth muscle cell differentiation	0.00967993	Med28/Sod2/Tmsb4x/Rcan1	4	UP	DM vs WM	F
GO_BP	GO:1903426	regulation of reactive oxygen species biosynthetic process	0.0344185	Cycs/Atp5g1/Sod2/Cyba	4	UP	DM vs WM	F
GO_BP	GO:0035304	regulation of protein dephosphorylation	0.00295248	Ptprc/Hsp90b1/Hsp90ab1/Prkcd	4	DOWN	DM vs WM	F
GO_BP	GO:1900744	regulation of p38MAPK cascade	0.0212971	Gadd45b/Gadd45g/Trem2/Spi1	4	UP	DM vs WM	F
GO_BP	GO:1902622	regulation of neutrophil migration	0.0384487	Cd74/Slamf8/Rac2/Xcl1	4	UP	DM vs WM	F
GO_BP	GO:0010939	regulation of necrotic cell death	0.0200091	Fth1/Nupr1/Zbp1/Asah1	4	UP	DM vs WM	F
GO_BP	GO:0032944	regulation of mononuclear cell proliferation	0.0296031	Cd44/Ptprc/Itgal/Laptm5	4	DOWN	DM vs WM	F
GO_BP	GO:1905521	regulation of macrophage migration	0.0258584	Ccl5/Slamf8/Trem2/Ccl2	4	UP	DM vs WM	F
GO_BP	GO:0050670	regulation of lymphocyte proliferation	0.0290387	Cd44/Ptprc/Itgal/Laptm5	4	DOWN	DM vs WM	F
GO_BP	GO:0070663	regulation of leukocyte proliferation	0.0357634	Cd44/Ptprc/Itgal/Laptm5	4	DOWN	DM vs WM	F
GO_BP	GO:1902743	regulation of lamellipodium organization	0.0344185	Brk1/Rac2/Coro1b/Abi3	4	UP	DM vs WM	F
GO_BP	GO:0032673	regulation of interleukin-4 production	0.00967993	Fcer1g/Cd83/Ddit3/Cebpb	4	UP	DM vs WM	F
GO_BP	GO:0002861	regulation of inflammatory response to antigenic stimulus	0.01859	Fcer1g/Fcgr3/Trem2/Fcgr1	4	UP	DM vs WM	F
GO_BP	GO:1900046	regulation of hemostasis	0.0016007	S100a9/St3gal4/Prkcd/Emilin2	4	DOWN	DM vs WM	F
GO_BP	GO:0045646	regulation of erythrocyte differentiation	0.0384487	B2m/Isg15/Spi1/Id2	4	UP	DM vs WM	F
GO_BP	GO:0035303	regulation of dephosphorylation	0.00891836	Ptprc/Hsp90b1/Hsp90ab1/Prkcd	4	DOWN	DM vs WM	F
GO_BP	GO:0050818	regulation of coagulation	0.00161082	S100a9/St3gal4/Prkcd/Emilin2	4	DOWN	DM vs WM	F
GO_BP	GO:0030193	regulation of blood coagulation	0.00150778	S100a9/St3gal4/Prkcd/Emilin2	4	DOWN	DM vs WM	F
GO_BP	GO:0002577	regulation of antigen processing and presentation	0.00247472	Cd68/Cd74/H2-Ab1/Trem2	4	UP	DM vs WM	F
GO_BP	GO:0045765	regulation of angiogenesis	0.0476897	Btg1/Emilin2/Ngp/Mmp9	4	DOWN	DM vs WM	F
GO_CC	GO:0033178	proton-transporting two-sector ATPase complex, catalytic domain	0.000657283	Atp5b/Atp5d/Atp5c1/Atp6v1f	4	UP	DM vs WM	F
GO_CC	GO:0045259	proton-transporting ATP synthase complex	0.00142004	Atp5g1/Atp5b/Atp5d/Atp5c1	4	UP	DM vs WM	F
GO_BP	GO:0015986	proton motive force-driven ATP synthesis	0.00291985	Atp5g1/Atp5b/Atp5d/Atp5c1	4	UP	DM vs WM	F
GO_MF	GO:0043394	proteoglycan binding	0.0452773	Apoe/Ctss/Atp1a3/Ctsb	4	UP	DM vs WM	F
GO_MF	GO:0140318	protein transporter activity	0.00220156	Timm23/Timm17b/Tomm22/Tmed10	4	UP	DM vs WM	F
GO_MF	GO:0008320	protein transmembrane transporter activity	0.000876362	Timm23/Timm17b/Tomm22/Tmed10	4	UP	DM vs WM	F
GO_BP	GO:0044743	protein transmembrane import into intracellular organelle	0.0125829	Dnajc15/Timm23/Timm17b/Grpel1	4	UP	DM vs WM	F
GO_BP	GO:0051205	protein insertion into membrane	0.0441197	Rtp4/Tomm22/Oxa1l/Bax	4	UP	DM vs WM	F
GO_BP	GO:0006606	protein import into nucleus	0.0153602	Ddx5/Txnip/Hsp90ab1/Prkcd	4	DOWN	DM vs WM	F
GO_BP	GO:0030150	protein import into mitochondrial matrix	0.00176183	Dnajc15/Timm23/Timm17b/Grpel1	4	UP	DM vs WM	F
GO_BP	GO:0017038	protein import	0.0266076	Ddx5/Txnip/Hsp90ab1/Prkcd	4	DOWN	DM vs WM	F
GO_BP	GO:0006470	protein dephosphorylation	0.0296031	Ptprc/Hsp90b1/Hsp90ab1/Prkcd	4	DOWN	DM vs WM	F
GO_CC	GO:0019774	proteasome core complex, beta-subunit complex	0.000129568	Psmb8/Psmb2/Psmb9/Psmb1	4	UP	DM vs WM	F
GO_BP	GO:0097300	programmed necrotic cell death	0.0274856	Bax/Nupr1/Zbp1/Asah1	4	UP	DM vs WM	F
GO_BP	GO:0090303	positive regulation of wound healing	0.00130962	S100a9/Actg1/St3gal4/Emilin2	4	DOWN	DM vs WM	F
GO_BP	GO:1903036	positive regulation of response to wounding	0.00173509	S100a9/Actg1/St3gal4/Emilin2	4	DOWN	DM vs WM	F
GO_BP	GO:0071902	positive regulation of protein serine/threonine kinase activity	0.0200379	Ptprc/Dazap2/Hsp90ab1/Prkcd	4	DOWN	DM vs WM	F
GO_BP	GO:0062208	positive regulation of pattern recognition receptor signaling pathway	0.0291158	Ninj1/Slc15a3/Treml4/Cyba	4	UP	DM vs WM	F
GO_BP	GO:0051353	positive regulation of oxidoreductase activity	0.0485762	Apoe/Gch1/Cyba/Gnai2	4	UP	DM vs WM	F
GO_BP	GO:1904407	positive regulation of nitric oxide metabolic process	0.0361643	Aif1/H2-M3/Sod2/Icam1	4	UP	DM vs WM	F
GO_BP	GO:0045429	positive regulation of nitric oxide biosynthetic process	0.0327536	Aif1/H2-M3/Sod2/Icam1	4	UP	DM vs WM	F
GO_BP	GO:0090026	positive regulation of monocyte chemotaxis	0.00291985	Aif1/Ccl5/Pla2g7/Ccl2	4	UP	DM vs WM	F
GO_BP	GO:1903039	positive regulation of leukocyte cell-cell adhesion	0.0296031	Cd44/Ptprc/St3gal4/Itgal	4	DOWN	DM vs WM	F
GO_BP	GO:0032733	positive regulation of interleukin-10 production	0.0200091	Fcer1g/Cd83/Trem2/Isg15	4	UP	DM vs WM	F
GO_BP	GO:0045687	positive regulation of glial cell differentiation	0.0441197	Rheb/Bag1/Hes1/Id2	4	UP	DM vs WM	F
GO_BP	GO:0051054	positive regulation of DNA metabolic process	0.0454139	Actb/Ptprc/Hsp90ab1/Prkcd	4	DOWN	DM vs WM	F
GO_BP	GO:0031349	positive regulation of defense response	0.0462444	S100a9/S100a8/Hmgb2/Emilin2	4	DOWN	DM vs WM	F
GO_BP	GO:0045773	positive regulation of axon extension	0.0416243	Apoe/Atp5g1/Rpl4/Tnfrsf12a	4	UP	DM vs WM	F
GO_BP	GO:0007009	plasma membrane organization	0.0119469	S100a9/Psap/Ptprc/Prkcd	4	DOWN	DM vs WM	F
GO_BP	GO:0038066	p38MAPK cascade	0.0403186	Gadd45b/Gadd45g/Trem2/Spi1	4	UP	DM vs WM	F
GO_CC	GO:0000315	organellar large ribosomal subunit	0.0421303	Mrpl30/Mrpl4/Mrpl24/Mrpl20	4	UP	DM vs WM	F
GO_CC	GO:0009295	nucleoid	0.0235844	Atp5b/Sod2/Uqcc2/Slc25a5	4	UP	DM vs WM	F
GO_MF	GO:0099602	neurotransmitter receptor regulator activity	0.00379416	Ly6i/Ly6a/Ly6c2/Ly6e	4	UP	DM vs WM	F
GO_BP	GO:0045662	negative regulation of myoblast differentiation	0.00967993	Id3/Sra1/Ddit3/Ccl9	4	UP	DM vs WM	F
GO_BP	GO:0045837	negative regulation of membrane potential	0.00176183	Prelid1/Atp5g1/Bax/Il1rn	4	UP	DM vs WM	F
GO_BP	GO:2001243	negative regulation of intrinsic apoptotic signaling pathway	0.00379168	Cd44/Tpt1/Mcl1/Mmp9	4	DOWN	DM vs WM	F
GO_BP	GO:0001818	negative regulation of cytokine production	0.0451334	Ptprc/Fn1/Hsp90ab1/Laptm5	4	DOWN	DM vs WM	F
GO_BP	GO:0031330	negative regulation of cellular catabolic process	0.0296031	Mcl1/Eif4g2/Hsp90ab1/Hnrnpa0	4	DOWN	DM vs WM	F
GO_BP	GO:0006734	NADH metabolic process	0.00967993	Eno1/Idh3b/Ldha/Mdh2	4	UP	DM vs WM	F
GO_MF	GO:0003730	mRNA 3'-UTR binding	0.00314048	Rpl41/Ddx5/Pabpc1/Hnrnpa0	4	DOWN	DM vs WM	F
GO_CC	GO:0005753	mitochondrial proton-transporting ATP synthase complex	0.00126848	Atp5g1/Atp5b/Atp5d/Atp5c1	4	UP	DM vs WM	F
GO_CC	GO:0042645	mitochondrial nucleoid	0.0235844	Atp5b/Sod2/Uqcc2/Slc25a5	4	UP	DM vs WM	F
GO_CC	GO:0005762	mitochondrial large ribosomal subunit	0.0421303	Mrpl30/Mrpl4/Mrpl24/Mrpl20	4	UP	DM vs WM	F
GO_BP	GO:0060485	mesenchyme development	0.0454139	Ddx5/Fn1/Ddx17/Gcnt2	4	DOWN	DM vs WM	F
GO_BP	GO:0048762	mesenchymal cell differentiation	0.0286913	Ddx5/Fn1/Ddx17/Gcnt2	4	DOWN	DM vs WM	F
KEGG	mmu04670	Leukocyte transendothelial migration	0.0484568	Actg1/Actb/Itgal/Mmp9	4	DOWN	DM vs WM	F
GO_CC	GO:0031304	intrinsic component of mitochondrial inner membrane	0.0263347	Timm23/Mpc1/Timm17b/Oxa1l	4	UP	DM vs WM	F
GO_BP	GO:0042771	intrinsic apoptotic signaling pathway in response to DNA damage by p53 class mediator	0.0258584	Cd74/Nupr1/Cdkn1a/Rpl26	4	UP	DM vs WM	F
GO_BP	GO:0065002	intracellular protein transmembrane transport	0.0416243	Dnajc15/Timm23/Timm17b/Grpel1	4	UP	DM vs WM	F
GO_BP	GO:0051452	intracellular pH reduction	0.01859	Slamf8/Rnasek/Rab20/Atp6v0c	4	UP	DM vs WM	F
GO_BP	GO:0032633	interleukin-4 production	0.0172223	Fcer1g/Cd83/Ddit3/Cebpb	4	UP	DM vs WM	F
GO_CC	GO:0031305	integral component of mitochondrial inner membrane	0.0247913	Timm23/Mpc1/Timm17b/Oxa1l	4	UP	DM vs WM	F
GO_BP	GO:0051170	import into nucleus	0.0160293	Ddx5/Txnip/Hsp90ab1/Prkcd	4	DOWN	DM vs WM	F
GO_MF	GO:0051879	Hsp90 protein binding	0.0351349	Gbp2/Rps3/Cdc37/Ahsa1	4	UP	DM vs WM	F
GO_BP	GO:0140507	granzyme-mediated programmed cell death signaling pathway	0.000589602	Nkg7/Gzmb/Gzma/Srgn	4	UP	DM vs WM	F
GO_MF	GO:0005539	glycosaminoglycan binding	0.0248333	Cd44/Ptprc/Fn1/Rpl29	4	DOWN	DM vs WM	F
GO_BP	GO:0031047	gene silencing by RNA	0.0176317	Ddx5/Pabpc1/Ddx17/Rbm3	4	DOWN	DM vs WM	F
KEGG	mmu04915	Estrogen signaling pathway	0.0685867	Hsp90b1/Hsp90ab1/Prkcd/Mmp9	4	DOWN	DM vs WM	F
GO_BP	GO:0034101	erythrocyte homeostasis	0.0124775	Hmgb2/Rps14/Ptbp3/Hbb-b1	4	DOWN	DM vs WM	F
GO_BP	GO:0030218	erythrocyte differentiation	0.0114848	Hmgb2/Rps14/Ptbp3/Hbb-b1	4	DOWN	DM vs WM	F
GO_BP	GO:0072677	eosinophil migration	0.00339144	Ccl5/Lgals3/Ccl2/Ccl4	4	UP	DM vs WM	F
GO_BP	GO:0048245	eosinophil chemotaxis	0.00176183	Ccl5/Lgals3/Ccl2/Ccl4	4	UP	DM vs WM	F
GO_MF	GO:0015036	disulfide oxidoreductase activity	0.02121	Ifi30/Txndc17/Glrx3/Txn2	4	UP	DM vs WM	F
GO_BP	GO:0002468	dendritic cell antigen processing and presentation	0.00120718	Cd68/Fcgr4/Cd74/Clec4a2	4	UP	DM vs WM	F
GO_BP	GO:0051607	defense response to virus	0.0398153	Ptprc/Pcbp2/Ddx17/Samhd1	4	DOWN	DM vs WM	F
GO_BP	GO:0140546	defense response to symbiont	0.0400519	Ptprc/Pcbp2/Ddx17/Samhd1	4	DOWN	DM vs WM	F
GO_CC	GO:0036464	cytoplasmic ribonucleoprotein granule	0.0255178	Actb/Ddx6/Pabpc1/Pcbp1	4	DOWN	DM vs WM	F
GO_BP	GO:0097237	cellular response to toxic substance	0.0327536	Sod2/Gch1/Pim1/Akr1a1	4	UP	DM vs WM	F
GO_BP	GO:0071402	cellular response to lipoprotein particle stimulus	0.0148417	Cd68/Apoe/Fcer1g/Trem2	4	UP	DM vs WM	F
GO_BP	GO:0071353	cellular response to interleukin-4	0.00808183	Rplp0/Xcl1/Rps2/Nfil3	4	UP	DM vs WM	F
GO_BP	GO:1990748	cellular detoxification	0.0212971	Sod2/Gch1/Pim1/Akr1a1	4	UP	DM vs WM	F
GO_BP	GO:0150146	cell junction disassembly	0.00247472	C1qb/C1qc/C1qa/Trem2	4	UP	DM vs WM	F
GO_MF	GO:0050839	cell adhesion molecule binding	0.0467018	Tgfbi/Fn1/Rpsa/Itgal	4	DOWN	DM vs WM	F
GO_BP	GO:1901136	carbohydrate derivative catabolic process	0.0111338	Psap/Cd44/Prkcd/Samhd1	4	DOWN	DM vs WM	F
GO_MF	GO:0019829	ATPase-coupled cation transmembrane transporter activity	0.0301081	Atp5b/Atp6v1f/Atp1a3/Atp6v0c	4	UP	DM vs WM	F
GO_BP	GO:0034314	Arp2/3 complex-mediated actin nucleation	0.01859	Arpc1b/Brk1/Coro1b/Arpc3	4	UP	DM vs WM	F
GO_MF	GO:0016209	antioxidant activity	0.00161215	S100a9/S100a8/Gsr/Hbb-b1	4	DOWN	DM vs WM	F
GO_BP	GO:1990000	amyloid fibril formation	0.0038588	Apoe/B2m/Pfdn5/Trem2	4	UP	DM vs WM	F
GO_BP	GO:0002438	acute inflammatory response to antigenic stimulus	0.0114741	Fcer1g/Fcgr3/Fcgr1/Icam1	4	UP	DM vs WM	F
GO_BP	GO:0045010	actin nucleation	0.0416243	Arpc1b/Brk1/Coro1b/Arpc3	4	UP	DM vs WM	F
GO_MF	GO:0030548	acetylcholine receptor regulator activity	0.00379416	Ly6i/Ly6a/Ly6c2/Ly6e	4	UP	DM vs WM	F
GO_MF	GO:0030550	acetylcholine receptor inhibitor activity	0.000697878	Ly6i/Ly6a/Ly6c2/Ly6e	4	UP	DM vs WM	F
GO_MF	GO:0033130	acetylcholine receptor binding	0.00220156	Ly6i/Ly6a/Ly6c2/Ly6e	4	UP	DM vs WM	F
GO_CC	GO:0031672	A band	0.0112396	Rpl17/Rpl15/Rpl6/Rpl4	4	UP	DM vs WM	F
GO_BP	GO:0019068	virion assembly	0.0451467	Apoe/Chmp2a/Rab43	3	UP	DM vs WM	F
GO_BP	GO:0019079	viral genome replication	0.0347338	Ddx5/Pcbp2/Pcbp1	3	DOWN	DM vs WM	F
GO_MF	GO:0051082	unfolded protein binding	0.0178998	Hsp90b1/Hsp90ab1/Canx	3	DOWN	DM vs WM	F
GO_MF	GO:0090079	translation regulator activity, nucleic acid binding	0.0248333	Eef1a1/Eif4g2/Pcbp1	3	DOWN	DM vs WM	F
GO_MF	GO:0140416	transcription regulator inhibitor activity	0.0176166	Id3/Ddit3/Id2	3	UP	DM vs WM	F
GO_BP	GO:0072683	T cell extravasation	0.00885998	Ccl5/Ccl2/Icam1	3	UP	DM vs WM	F
GO_BP	GO:0010818	T cell chemotaxis	0.0274856	Ccl5/Cxcl16/Xcl1	3	UP	DM vs WM	F
GO_BP	GO:0036465	synaptic vesicle recycling	0.0168962	Actg1/Actb/Canx	3	DOWN	DM vs WM	F
GO_BP	GO:0048488	synaptic vesicle endocytosis	0.0130705	Actg1/Actb/Canx	3	DOWN	DM vs WM	F
GO_CC	GO:0015935	small ribosomal subunit	0.012138	Rps27a/Rpsa/Rps14	3	DOWN	DM vs WM	F
GO_MF	GO:0003697	single-stranded DNA binding	0.0323739	Pcbp2/Pcbp1/Samhd1	3	DOWN	DM vs WM	F
GO_BP	GO:0006837	serotonin transport	0.0416243	Fcer1g/Fcgr3/Lgals3	3	UP	DM vs WM	F
GO_BP	GO:0001820	serotonin secretion	0.0139288	Fcer1g/Fcgr3/Lgals3	3	UP	DM vs WM	F
GO_CC	GO:0005767	secondary lysosome	0.00962254	Ftl1/Fth1/Map1lc3b	3	UP	DM vs WM	F
GO_CC	GO:0031209	SCAR complex	0.00454756	Sra1/Brk1/Abi3	3	UP	DM vs WM	F
GO_MF	GO:0003724	RNA helicase activity	0.0128066	Ddx5/Ddx6/Ddx17	3	DOWN	DM vs WM	F
KEGG	mmu03018	RNA degradation	0.0892704	Ddx6/Btg1/Pabpc1	3	DOWN	DM vs WM	F
GO_BP	GO:0000028	ribosomal small subunit assembly	0.0201251	Rps19/Rps2/Rps5	3	UP	DM vs WM	F
GO_BP	GO:0051788	response to misfolded protein	0.0299724	Aup1/Sdf2l1/Rnf5	3	UP	DM vs WM	F
GO_BP	GO:0098760	response to interleukin-7	0.0139288	Eno1/Atp5b/Ybx1	3	UP	DM vs WM	F
GO_BP	GO:0002679	respiratory burst involved in defense response	0.00483801	Slamf8/Trem2/Rps19	3	UP	DM vs WM	F
GO_BP	GO:0032928	regulation of superoxide anion generation	0.0416243	Tyrobp/Cyba/Gnai2	3	UP	DM vs WM	F
GO_BP	GO:0060759	regulation of response to cytokine stimulus	0.0451334	Ptprc/Laptm5/Samhd1	3	DOWN	DM vs WM	F
GO_BP	GO:0060263	regulation of respiratory burst	0.00885998	Slamf8/Rac2/Rps19	3	UP	DM vs WM	F
GO_BP	GO:0062098	regulation of programmed necrotic cell death	0.0331147	Nupr1/Zbp1/Asah1	3	UP	DM vs WM	F
GO_BP	GO:0043666	regulation of phosphoprotein phosphatase activity	0.0104471	Ptprc/Hsp90b1/Hsp90ab1	3	DOWN	DM vs WM	F
GO_BP	GO:0010921	regulation of phosphatase activity	0.0180008	Ptprc/Hsp90b1/Hsp90ab1	3	DOWN	DM vs WM	F
GO_BP	GO:1902175	regulation of oxidative stress-induced intrinsic apoptotic signaling pathway	0.0416243	Sod2/Trem2/Ppia	3	UP	DM vs WM	F
GO_BP	GO:0002082	regulation of oxidative phosphorylation	0.0331147	Dnajc15/Nupr1/Uqcc2	3	UP	DM vs WM	F
GO_BP	GO:0150077	regulation of neuroinflammatory response	0.0416243	Nupr1/Trem2/Ctsc	3	UP	DM vs WM	F
GO_BP	GO:1901623	regulation of lymphocyte chemotaxis	0.0274856	Ccl5/Xcl1/Ccl2	3	UP	DM vs WM	F
GO_BP	GO:0002883	regulation of hypersensitivity	0.011978	Fcer1g/Fcgr3/Fcgr1	3	UP	DM vs WM	F
GO_BP	GO:0048145	regulation of fibroblast proliferation	0.0266076	Fosl2/Fn1/Mmp9	3	DOWN	DM vs WM	F
GO_BP	GO:2000765	regulation of cytoplasmic translation	0.0358669	Ybx1/Cnbp/Pkm	3	UP	DM vs WM	F
GO_BP	GO:0001959	regulation of cytokine-mediated signaling pathway	0.039757	Ptprc/Laptm5/Samhd1	3	DOWN	DM vs WM	F
GO_BP	GO:1900221	regulation of amyloid-beta clearance	0.0158464	Apoe/Lrpap1/Trem2	3	UP	DM vs WM	F
GO_BP	GO:1905906	regulation of amyloid fibril formation	0.0103268	Apoe/Pfdn5/Trem2	3	UP	DM vs WM	F
GO_BP	GO:0002864	regulation of acute inflammatory response to antigenic stimulus	0.0274856	Fcer1g/Fcgr3/Fcgr1	3	UP	DM vs WM	F
GO_MF	GO:0048019	receptor antagonist activity	0.0110802	Ccl5/Lrpap1/Il1rn	3	UP	DM vs WM	F
GO_MF	GO:0050786	RAGE receptor binding	0.000119128	S100a8/Hmgb2/S100a4	3	DOWN	DM vs WM	F
GO_MF	GO:0009678	pyrophosphate hydrolysis-driven proton transmembrane transporter activity	0.0251751	Atp5b/Atp6v1f/Atp6v0c	3	UP	DM vs WM	F
GO_MF	GO:0046933	proton-transporting ATP synthase activity, rotational mechanism	0.00922353	Atp5b/Atp5d/Atp5c1	3	UP	DM vs WM	F
GO_BP	GO:0042776	proton motive force-driven mitochondrial ATP synthesis	0.0139288	Atp5b/Atp5d/Atp5c1	3	UP	DM vs WM	F
GO_MF	GO:0015252	proton channel activity	0.0225119	Atp5b/Atp5d/Atp5c1	3	UP	DM vs WM	F
GO_BP	GO:0006515	protein quality control for misfolded or incompletely synthesized proteins	0.0390485	Aup1/Sdf2l1/Rnf5	3	UP	DM vs WM	F
GO_BP	GO:0034067	protein localization to Golgi apparatus	0.0451467	Sys1/Gbp5/Tmed10	3	UP	DM vs WM	F
GO_MF	GO:0015399	primary active transmembrane transporter activity	0.0463703	Uqcrh/Atp1b3/Atp5l	3	DOWN	DM vs WM	F
GO_BP	GO:0140238	presynaptic endocytosis	0.0130705	Actg1/Actb/Canx	3	DOWN	DM vs WM	F
GO_BP	GO:1903902	positive regulation of viral life cycle	0.0225224	Cd74/Axl/Lgals1	3	UP	DM vs WM	F
GO_BP	GO:0036003	positive regulation of transcription from RNA polymerase II promoter in response to stress	0.0390485	Ddit3/Atf3/Cebpb	3	UP	DM vs WM	F
GO_BP	GO:1990440	positive regulation of transcription from RNA polymerase II promoter in response to endoplasmic reticulum stress	0.00483801	Ddit3/Atf3/Cebpb	3	UP	DM vs WM	F
GO_BP	GO:0034123	positive regulation of toll-like receptor signaling pathway	0.0485762	Ninj1/Treml4/Cyba	3	UP	DM vs WM	F
GO_BP	GO:0032930	positive regulation of superoxide anion generation	0.0299724	Tyrobp/Cyba/Gnai2	3	UP	DM vs WM	F
GO_BP	GO:2001022	positive regulation of response to DNA damage stimulus	0.0459008	Actb/Ddx5/Prkcd	3	DOWN	DM vs WM	F
GO_BP	GO:0035307	positive regulation of protein dephosphorylation	0.006696	Ptprc/Hsp90ab1/Prkcd	3	DOWN	DM vs WM	F
GO_BP	GO:1900745	positive regulation of p38MAPK cascade	0.0416243	Gadd45b/Gadd45g/Spi1	3	UP	DM vs WM	F
GO_BP	GO:0090023	positive regulation of neutrophil chemotaxis	0.0451467	Cd74/Rac2/Xcl1	3	UP	DM vs WM	F
GO_BP	GO:1903313	positive regulation of mRNA metabolic process	0.0427858	Pabpc1/Rbm3/Snrnp70	3	DOWN	DM vs WM	F
GO_BP	GO:0070230	positive regulation of lymphocyte apoptotic process	0.0225224	Ccl5/Prelid1/Bax	3	UP	DM vs WM	F
GO_BP	GO:2001244	positive regulation of intrinsic apoptotic signaling pathway	0.0134045	S100a9/S100a8/Mcl1	3	DOWN	DM vs WM	F
GO_BP	GO:0002863	positive regulation of inflammatory response to antigenic stimulus	0.0201251	Fcer1g/Fcgr3/Fcgr1	3	UP	DM vs WM	F
GO_BP	GO:0002885	positive regulation of hypersensitivity	0.00604575	Fcer1g/Fcgr3/Fcgr1	3	UP	DM vs WM	F
GO_BP	GO:0034112	positive regulation of homotypic cell-cell adhesion	0.0103268	Ccl5/Lgals1/Plaur	3	UP	DM vs WM	F
GO_BP	GO:1900048	positive regulation of hemostasis	0.00139601	S100a9/St3gal4/Emilin2	3	DOWN	DM vs WM	F
GO_BP	GO:0035306	positive regulation of dephosphorylation	0.0116543	Ptprc/Hsp90ab1/Prkcd	3	DOWN	DM vs WM	F
GO_BP	GO:2000767	positive regulation of cytoplasmic translation	0.00885998	Ybx1/Cnbp/Pkm	3	UP	DM vs WM	F
GO_BP	GO:0043280	positive regulation of cysteine-type endopeptidase activity involved in apoptotic process	0.0343546	S100a9/S100a8/Laptm5	3	DOWN	DM vs WM	F
GO_BP	GO:2001056	positive regulation of cysteine-type endopeptidase activity	0.0454139	S100a9/S100a8/Laptm5	3	DOWN	DM vs WM	F
GO_BP	GO:0050820	positive regulation of coagulation	0.00161082	S100a9/St3gal4/Emilin2	3	DOWN	DM vs WM	F
GO_BP	GO:1901857	positive regulation of cellular respiration	0.0390485	Prelid1/Cycs/Nupr1	3	UP	DM vs WM	F
GO_BP	GO:0002693	positive regulation of cellular extravasation	0.0299724	Ccl2/Cd47/Icam1	3	UP	DM vs WM	F
GO_BP	GO:0030194	positive regulation of blood coagulation	0.00139601	S100a9/St3gal4/Emilin2	3	DOWN	DM vs WM	F
GO_BP	GO:0002579	positive regulation of antigen processing and presentation	0.00604575	Cd74/H2-Ab1/Trem2	3	UP	DM vs WM	F
GO_BP	GO:0002866	positive regulation of acute inflammatory response to antigenic stimulus	0.00885998	Fcer1g/Fcgr3/Fcgr1	3	UP	DM vs WM	F
GO_BP	GO:0044794	positive regulation by host of viral process	0.011978	Ppib/Apoe/Hspa8	3	UP	DM vs WM	F
GO_CC	GO:0005844	polysome	0.012138	Rpl41/Rpl29/Rpl39	3	DOWN	DM vs WM	F
GO_CC	GO:0042788	polysomal ribosome	0.00224346	Rpl41/Rpl29/Rpl39	3	DOWN	DM vs WM	F
GO_BP	GO:0070527	platelet aggregation	0.00897719	Fn1/Prkcd/Emilin2	3	DOWN	DM vs WM	F
GO_BP	GO:0030168	platelet activation	0.0200379	Fn1/Prkcd/Emilin2	3	DOWN	DM vs WM	F
GO_BP	GO:0090382	phagosome maturation	0.0390485	Slamf8/Rab20/Rab43	3	UP	DM vs WM	F
GO_CC	GO:0030670	phagocytic vesicle membrane	0.0292907	B2m/H2-D1/H2-T23	3	UP	DM vs WM	F
GO_BP	GO:0002283	neutrophil activation involved in immune response	0.0249868	Fcer1g/Tyrobp/Spi1	3	UP	DM vs WM	F
GO_BP	GO:2000678	negative regulation of transcription regulatory region DNA binding	0.018025	Sri/Ddit3/Id2	3	UP	DM vs WM	F
GO_BP	GO:0010955	negative regulation of protein processing	0.0416243	Ctla2a/Ctsz/Ppp1r15a	3	UP	DM vs WM	F
GO_BP	GO:1903318	negative regulation of protein maturation	0.0416243	Ctla2a/Ctsz/Ppp1r15a	3	UP	DM vs WM	F
GO_BP	GO:0032515	negative regulation of phosphoprotein phosphatase activity	0.0299724	Ppp1r11/Gnai2/Ppp1r15a	3	UP	DM vs WM	F
GO_BP	GO:0051354	negative regulation of oxidoreductase activity	0.0358669	Oxa1l/Gla/Gzma	3	UP	DM vs WM	F
GO_BP	GO:1901223	negative regulation of NIK/NF-kappaB signaling	0.0390485	Nmi/Litaf/Spi1	3	UP	DM vs WM	F
GO_BP	GO:0033033	negative regulation of myeloid cell apoptotic process	0.0201251	Ccl5/Fcer1g/Ccr5	3	UP	DM vs WM	F
GO_BP	GO:0010917	negative regulation of mitochondrial membrane potential	0.0103268	Prelid1/Atp5g1/Bax	3	UP	DM vs WM	F
GO_BP	GO:1905907	negative regulation of amyloid fibril formation	0.00604575	Apoe/Pfdn5/Trem2	3	UP	DM vs WM	F
GO_BP	GO:0019674	NAD metabolic process	0.0331147	Eno1/Ldhb/Ldha	3	UP	DM vs WM	F
GO_BP	GO:0045445	myoblast differentiation	0.0202202	Ddx5/Btg1/Ddx17	3	DOWN	DM vs WM	F
GO_BP	GO:0043011	myeloid dendritic cell differentiation	0.0299724	Batf/Tnfsf9/Spi1	3	UP	DM vs WM	F
GO_BP	GO:0046365	monosaccharide catabolic process	0.0416243	Eno1/Khk/Ldha	3	UP	DM vs WM	F
GO_BP	GO:0044819	mitotic G1/S transition checkpoint signaling	0.0331147	Sde2/Cdkn1a/Rpl26	3	UP	DM vs WM	F
GO_BP	GO:0031571	mitotic G1 DNA damage checkpoint signaling	0.0274856	Sde2/Cdkn1a/Rpl26	3	UP	DM vs WM	F
GO_BP	GO:0031163	metallo-sulfur cluster assembly	0.0299724	Nubp1/Nubp2/Glrx3	3	UP	DM vs WM	F
GO_BP	GO:0000470	maturation of LSU-rRNA	0.0451467	Eif6/Rpl10a/Rpl35	3	UP	DM vs WM	F
GO_BP	GO:0002281	macrophage activation involved in immune response	0.0225224	Tyrobp/Trem2/Nmi	3	UP	DM vs WM	F
GO_BP	GO:0002320	lymphoid progenitor cell differentiation	0.0299724	Batf/Hes1/Spi1	3	UP	DM vs WM	F
GO_BP	GO:1903509	liposaccharide metabolic process	0.0196021	Psap/St3gal4/Prkcd	3	DOWN	DM vs WM	F
GO_BP	GO:0002523	leukocyte migration involved in inflammatory response	0.0358669	Ninj1/Slamf8/Ccl2	3	UP	DM vs WM	F
GO_BP	GO:0070486	leukocyte aggregation	0.00130962	S100a9/S100a8/Cd44	3	DOWN	DM vs WM	F
GO_MF	GO:0043236	laminin binding	0.0456504	Ctss/Lgals3/Lgals1	3	UP	DM vs WM	F
GO_BP	GO:0030216	keratinocyte differentiation	0.0473736	Psap/Fosl2/Txnip	3	DOWN	DM vs WM	F
GO_MF	GO:0070122	isopeptidase activity	0.00922353	Eif3h/Eif3f/Cops6	3	UP	DM vs WM	F
GO_BP	GO:0016226	iron-sulfur cluster assembly	0.0299724	Nubp1/Nubp2/Glrx3	3	UP	DM vs WM	F
GO_BP	GO:0008630	intrinsic apoptotic signaling pathway in response to DNA damage	0.0282645	Cd44/Tpt1/Mcl1	3	DOWN	DM vs WM	F
GO_MF	GO:0005178	integrin binding	0.0467018	Tgfbi/Fn1/Itgal	3	DOWN	DM vs WM	F
GO_BP	GO:0002524	hypersensitivity	0.018025	Fcer1g/Fcgr3/Fcgr1	3	UP	DM vs WM	F
GO_MF	GO:0016814	hydrolase activity, acting on carbon-nitrogen (but not peptide) bonds, in cyclic amidines	0.0426196	Apobec3/Gch1/Apobec1	3	UP	DM vs WM	F
GO_BP	GO:0050665	hydrogen peroxide biosynthetic process	0.0201251	Cycs/Sod2/Cyba	3	UP	DM vs WM	F
GO_BP	GO:0034109	homotypic cell-cell adhesion	0.0176317	Fn1/Prkcd/Emilin2	3	DOWN	DM vs WM	F
GO_BP	GO:0019320	hexose catabolic process	0.0358669	Eno1/Khk/Ldha	3	UP	DM vs WM	F
GO_BP	GO:0034113	heterotypic cell-cell adhesion	0.00926918	Cd44/Ptprc/Gcnt2	3	DOWN	DM vs WM	F
GO_MF	GO:0004386	helicase activity	0.0463703	Ddx5/Ddx6/Ddx17	3	DOWN	DM vs WM	F
GO_BP	GO:0031649	heat generation	0.0274856	Ccl5/Ccr5/Il1rn	3	UP	DM vs WM	F
GO_BP	GO:0006664	glycolipid metabolic process	0.0194952	Psap/St3gal4/Prkcd	3	DOWN	DM vs WM	F
GO_MF	GO:0051861	glycolipid binding	0.0487527	Manf/Fcgr4/Trem2	3	UP	DM vs WM	F
KEGG	mmu04971	Gastric acid secretion	0.0791515	Actg1/Actb/Atp1b3	3	DOWN	DM vs WM	F
GO_BP	GO:0048144	fibroblast proliferation	0.0277898	Fosl2/Fn1/Mmp9	3	DOWN	DM vs WM	F
GO_BP	GO:0001660	fever generation	0.00885998	Ccl5/Ccr5/Il1rn	3	UP	DM vs WM	F
GO_CC	GO:1903561	extracellular vesicle	0.0267926	Actg1/Fn1/Ahnak	3	DOWN	DM vs WM	F
GO_CC	GO:0043230	extracellular organelle	0.0267926	Actg1/Fn1/Ahnak	3	DOWN	DM vs WM	F
GO_CC	GO:0065010	extracellular membrane-bounded organelle	0.0267926	Actg1/Fn1/Ahnak	3	DOWN	DM vs WM	F
GO_MF	GO:0005201	extracellular matrix structural constituent	0.0463703	Tgfbi/Fn1/Emilin2	3	DOWN	DM vs WM	F
GO_CC	GO:0070062	extracellular exosome	0.0229173	Actg1/Fn1/Ahnak	3	DOWN	DM vs WM	F
GO_CC	GO:0005852	eukaryotic translation initiation factor 3 complex	0.00824451	Eif3h/Eif3i/Eif3f	3	UP	DM vs WM	F
GO_BP	GO:0090151	establishment of protein localization to mitochondrial membrane	0.0331147	Tomm22/Oxa1l/Bax	3	UP	DM vs WM	F
GO_BP	GO:0071712	ER-associated misfolded protein catabolic process	0.00604575	Aup1/Sdf2l1/Rnf5	3	UP	DM vs WM	F
GO_BP	GO:0001837	epithelial to mesenchymal transition	0.048218	Ddx5/Ddx17/Gcnt2	3	DOWN	DM vs WM	F
GO_CC	GO:0034663	endoplasmic reticulum chaperone complex	0.00376738	Ppib/Mzb1/Sdf2l1	3	UP	DM vs WM	F
GO_MF	GO:0061133	endopeptidase activator activity	0.00922353	Psenen/Psme1/Adrm1	3	UP	DM vs WM	F
GO_CC	GO:0022627	cytosolic small ribosomal subunit	0.0039735	Rps27a/Rpsa/Rps14	3	DOWN	DM vs WM	F
GO_BP	GO:0002183	cytoplasmic translational initiation	0.0390485	Eif4ebp1/Eif3i/Rps2	3	UP	DM vs WM	F
GO_BP	GO:0042994	cytoplasmic sequestering of transcription factor	0.00738686	Nfkbib/Sri/Nfkbia	3	UP	DM vs WM	F
GO_BP	GO:0051220	cytoplasmic sequestering of protein	0.0274856	Nfkbib/Sri/Nfkbia	3	UP	DM vs WM	F
GO_BP	GO:0032963	collagen metabolic process	0.0329414	Fn1/Prkcd/Mmp9	3	DOWN	DM vs WM	F
GO_BP	GO:0034614	cellular response to reactive oxygen species	0.0427858	Psap/Prkcd/Mmp9	3	DOWN	DM vs WM	F
GO_BP	GO:0071218	cellular response to misfolded protein	0.0249868	Aup1/Sdf2l1/Rnf5	3	UP	DM vs WM	F
GO_BP	GO:0098761	cellular response to interleukin-7	0.0139288	Eno1/Atp5b/Ybx1	3	UP	DM vs WM	F
GO_CC	GO:0071013	catalytic step 2 spliceosome	0.0193599	Ddx5/Pabpc1/Hnrnph1	3	DOWN	DM vs WM	F
GO_CC	GO:0005604	basement membrane	0.0267926	Tgfbi/Fn1/Rpsa	3	DOWN	DM vs WM	F
KEGG	mmu05100	Bacterial invasion of epithelial cells	0.0791515	Actg1/Actb/Fn1	3	DOWN	DM vs WM	F
GO_CC	GO:0044754	autolysosome	0.00454756	Ftl1/Fth1/Map1lc3b	3	UP	DM vs WM	F
GO_MF	GO:0008186	ATP-dependent activity, acting on RNA	0.0128672	Ddx5/Ddx6/Ddx17	3	DOWN	DM vs WM	F
GO_MF	GO:0001671	ATPase activator activity	0.0308499	Dnajc15/Grpel1/Ahsa1	3	UP	DM vs WM	F
GO_BP	GO:0044406	adhesion of symbiont to host	0.0158464	Gbp2/Gbp3/Icam1	3	UP	DM vs WM	F
GO_BP	GO:0006919	activation of cysteine-type endopeptidase activity involved in apoptotic process	0.015542	S100a9/S100a8/Laptm5	3	DOWN	DM vs WM	F
GO_MF	GO:0051537	2 iron, 2 sulfur cluster binding	0.0360028	Sdhb/Ndufv2/Uqcrfs1	3	UP	DM vs WM	F
GO_BP	GO:0039694	viral RNA genome replication	0.0302325	Pcbp2/Pcbp1	2	DOWN	DM vs WM	F
GO_BP	GO:0071604	transforming growth factor beta production	0.0405284	Fn1/Hsp90ab1	2	DOWN	DM vs WM	F
GO_BP	GO:0070633	transepithelial transport	0.0296031	Actg1/Actb	2	DOWN	DM vs WM	F
GO_BP	GO:0006929	substrate-dependent cell migration	0.0277898	Ptprc/Fn1	2	DOWN	DM vs WM	F
GO_MF	GO:0098918	structural constituent of synapse	0.0248333	Actg1/Actb	2	DOWN	DM vs WM	F
GO_MF	GO:0099186	structural constituent of postsynapse	0.0161535	Actg1/Actb	2	DOWN	DM vs WM	F
GO_BP	GO:0030149	sphingolipid catabolic process	0.0277898	Psap/Prkcd	2	DOWN	DM vs WM	F
GO_CC	GO:0061827	sperm head	0.0267926	Ddx6/Hsp90ab1	2	DOWN	DM vs WM	F
GO_BP	GO:0071670	smooth muscle cell chemotaxis	0.0477993	Aif1/Coro1b	2	UP	DM vs WM	F
GO_CC	GO:0005790	smooth endoplasmic reticulum	0.0267926	Hsp90b1/Canx	2	DOWN	DM vs WM	F
GO_MF	GO:0044548	S100 protein binding	0.0109679	S100a6/Ahnak	2	DOWN	DM vs WM	F
GO_BP	GO:0000028	ribosomal small subunit assembly	0.0176317	Rpsa/Rps14	2	DOWN	DM vs WM	F
GO_BP	GO:0002347	response to tumor cell	0.0473736	Txnip/Laptm5	2	DOWN	DM vs WM	F
GO_BP	GO:0070391	response to lipoteichoic acid	0.0477993	Trem2/Cd14	2	UP	DM vs WM	F
GO_BP	GO:0071634	regulation of transforming growth factor beta production	0.0366316	Fn1/Hsp90ab1	2	DOWN	DM vs WM	F
GO_BP	GO:2001014	regulation of skeletal muscle cell differentiation	0.0287137	Ddx5/Ddx17	2	DOWN	DM vs WM	F
GO_BP	GO:0090330	regulation of platelet aggregation	0.0266076	Prkcd/Emilin2	2	DOWN	DM vs WM	F
GO_BP	GO:0010543	regulation of platelet activation	0.0473736	Prkcd/Emilin2	2	DOWN	DM vs WM	F
GO_BP	GO:0032069	regulation of nuclease activity	0.0243284	Hmgb2/Prkcd	2	DOWN	DM vs WM	F
GO_BP	GO:2000109	regulation of macrophage apoptotic process	0.0477993	Ccl5/Ccr5	2	UP	DM vs WM	F
GO_BP	GO:1902229	regulation of intrinsic apoptotic signaling pathway in response to DNA damage	0.0366316	Cd44/Tpt1	2	DOWN	DM vs WM	F
GO_BP	GO:0034110	regulation of homotypic cell-cell adhesion	0.039757	Prkcd/Emilin2	2	DOWN	DM vs WM	F
GO_BP	GO:0034114	regulation of heterotypic cell-cell adhesion	0.0223384	Cd44/Gcnt2	2	DOWN	DM vs WM	F
GO_BP	GO:2000269	regulation of fibroblast apoptotic process	0.0183537	Stk17b/Btg1	2	DOWN	DM vs WM	F
GO_BP	GO:0043516	regulation of DNA damage response, signal transduction by p53 class mediator	0.0354935	Cd44/Ddx5	2	DOWN	DM vs WM	F
GO_BP	GO:0002604	regulation of dendritic cell antigen processing and presentation	0.0477993	Cd68/Cd74	2	UP	DM vs WM	F
GO_BP	GO:0046640	regulation of alpha-beta T cell proliferation	0.0451078	Cd44/Ptprc	2	DOWN	DM vs WM	F
GO_MF	GO:0140358	P-type transmembrane transporter activity	0.0248333	Atp1b3/Atp5l	2	DOWN	DM vs WM	F
GO_MF	GO:0015662	P-type ion transporter activity	0.0248333	Atp1b3/Atp5l	2	DOWN	DM vs WM	F
GO_BP	GO:0017014	protein nitrosylation	0.0148182	S100a9/S100a8	2	DOWN	DM vs WM	F
GO_BP	GO:0150105	protein localization to cell-cell junction	0.0223384	Actg1/Actb	2	DOWN	DM vs WM	F
GO_BP	GO:0035196	production of miRNAs involved in gene silencing by miRNA	0.0499112	Ddx5/Rbm3	2	DOWN	DM vs WM	F
GO_BP	GO:0032516	positive regulation of phosphoprotein phosphatase activity	0.0194952	Ptprc/Hsp90ab1	2	DOWN	DM vs WM	F
GO_BP	GO:0010922	positive regulation of phosphatase activity	0.0343546	Ptprc/Hsp90ab1	2	DOWN	DM vs WM	F
GO_BP	GO:0070257	positive regulation of mucus secretion	0.0477993	Cyba/Map1lc3b	2	UP	DM vs WM	F
GO_BP	GO:0048026	positive regulation of mRNA splicing, via spliceosome	0.0302325	Rbm3/Snrnp70	2	DOWN	DM vs WM	F
GO_BP	GO:0050685	positive regulation of mRNA processing	0.0451078	Rbm3/Snrnp70	2	DOWN	DM vs WM	F
GO_BP	GO:0034116	positive regulation of heterotypic cell-cell adhesion	0.0119469	Cd44/Gcnt2	2	DOWN	DM vs WM	F
GO_BP	GO:0018119	peptidyl-cysteine S-nitrosylation	0.0134735	S100a9/S100a8	2	DOWN	DM vs WM	F
GO_BP	GO:0071635	negative regulation of transforming growth factor beta production	0.0116543	Fn1/Hsp90ab1	2	DOWN	DM vs WM	F
GO_BP	GO:1902230	negative regulation of intrinsic apoptotic signaling pathway in response to DNA damage	0.0229768	Cd44/Tpt1	2	DOWN	DM vs WM	F
GO_BP	GO:0032703	negative regulation of interleukin-2 production	0.0243284	Ptprc/Laptm5	2	DOWN	DM vs WM	F
GO_BP	GO:0031342	negative regulation of cell killing	0.032971	Ptprc/Hsp90ab1	2	DOWN	DM vs WM	F
GO_MF	GO:0050661	NADP binding	0.0463703	Gsr/Lbr	2	DOWN	DM vs WM	F
GO_MF	GO:0048027	mRNA 5'-UTR binding	0.0248333	Rpl41/Rps14	2	DOWN	DM vs WM	F
GO_CC	GO:0042824	MHC class I peptide loading complex	0.0425008	B2m/H2-D1	2	UP	DM vs WM	F
GO_BP	GO:0046466	membrane lipid catabolic process	0.0318343	Psap/Prkcd	2	DOWN	DM vs WM	F
GO_MF	GO:0003796	lysozyme activity	0.047918	Lyz2/Lyz1	2	UP	DM vs WM	F
GO_BP	GO:0002523	leukocyte migration involved in inflammatory response	0.0229768	S100a9/S100a8	2	DOWN	DM vs WM	F
GO_BP	GO:0003334	keratinocyte development	0.0148182	Psap/Fosl2	2	DOWN	DM vs WM	F
GO_BP	GO:0006677	glycosylceramide metabolic process	0.0134735	Psap/Prkcd	2	DOWN	DM vs WM	F
GO_BP	GO:0046479	glycosphingolipid catabolic process	0.0119469	Psap/Prkcd	2	DOWN	DM vs WM	F
KEGG	mmu00601	Glycosphingolipid biosynthesis - lacto and neolacto series	0.0800544	St3gal4/Gcnt2	2	DOWN	DM vs WM	F
GO_BP	GO:0019377	glycolipid catabolic process	0.0129309	Psap/Prkcd	2	DOWN	DM vs WM	F
GO_BP	GO:0044346	fibroblast apoptotic process	0.0200379	Stk17b/Btg1	2	DOWN	DM vs WM	F
GO_MF	GO:0008190	eukaryotic initiation factor 4E binding	0.047918	Eif4ebp1/Rbx1	2	UP	DM vs WM	F
GO_BP	GO:0048821	erythrocyte development	0.0462444	Ptbp3/Hbb-b1	2	DOWN	DM vs WM	F
GO_MF	GO:0097718	disordered domain specific binding	0.0344819	Fn1/Hsp90ab1	2	DOWN	DM vs WM	F
GO_BP	GO:0002357	defense response to tumor cell	0.0477993	Abi3/Spi1	2	UP	DM vs WM	F
GO_CC	GO:0043034	costamere	0.0124341	Actg1/Ahnak	2	DOWN	DM vs WM	F
GO_BP	GO:0046514	ceramide catabolic process	0.0176317	Psap/Prkcd	2	DOWN	DM vs WM	F
GO_BP	GO:0071223	cellular response to lipoteichoic acid	0.0477993	Trem2/Cd14	2	UP	DM vs WM	F
GO_CC	GO:0044305	calyx of Held	0.012138	Actg1/Actb	2	DOWN	DM vs WM	F
GO_MF	GO:0019829	ATPase-coupled cation transmembrane transporter activity	0.0463703	Atp1b3/Atp5l	2	DOWN	DM vs WM	F
GO_BP	GO:0014002	astrocyte development	0.032971	S100a9/S100a8	2	DOWN	DM vs WM	F
GO_BP	GO:0030521	androgen receptor signaling pathway	0.039757	Ddx5/Ddx17	2	DOWN	DM vs WM	F
GO_BP	GO:0046633	alpha-beta T cell proliferation	0.0499112	Cd44/Ptprc	2	DOWN	DM vs WM	F

### Sheet: STable11
Supplementary Table 11. Enrichment of subcluster markers - Mac Subclusters
Category	ID	Description	p.adjust	geneID	Count	Change	Subname	Plot
BP	GO:0007159	leukocyte cell-cell adhesion	2.66795e-07	S100a8/S100a9/Il1b/H2-Aa/H2-Eb1/H2-Ab1/Cd74	7	DOWN	c0_Mac-Ifitm3	T
BP	GO:0097529	myeloid leukocyte migration	3.04954e-08	S100a8/S100a9/Retnlg/Il1b/Cxcl2/Lgmn/Cd74	7	DOWN	c0_Mac-Ifitm3	T
BP	GO:0051607	defense response to virus	4.19162e-07	Ifitm3/Irf7/Ifi204/Bst2/Trim30a/Ifitm6	6	UP	c0_Mac-Ifitm3	T
KEGG	mmu04612	Antigen processing and presentation	2.1324e-06	Lgmn/H2-Aa/H2-Eb1/H2-Ab1/Cd74	5	DOWN	c0_Mac-Ifitm3	T
BP	GO:0030098	lymphocyte differentiation	0.000188761	Il1b/Zfp36l1/H2-Aa/H2-Ab1/Cd74	5	DOWN	c0_Mac-Ifitm3	T
BP	GO:0046651	lymphocyte proliferation	0.000789763	Il1b/H2-Aa/H2-Ab1/Cd74	4	DOWN	c0_Mac-Ifitm3	T
CC	GO:0042611	MHC protein complex	1.45109e-07	H2-Aa/H2-Eb1/H2-Ab1/Cd74	4	DOWN	c0_Mac-Ifitm3	T
BP	GO:0030217	T cell differentiation	0.0005792	Il1b/Zfp36l1/H2-Aa/Cd74	4	DOWN	c0_Mac-Ifitm3	T
BP	GO:0050729	positive regulation of inflammatory response	0.00123672	S100a8/S100a9/Il1b	3	DOWN	c0_Mac-Ifitm3	T
KEGG	mmu04060	Cytokine-cytokine receptor interaction	0.0964553	Il1b/Cxcl2	2	DOWN	c0_Mac-Ifitm3	T
BP	GO:0032635	interleukin-6 production	0.0240389	Il1b/Cd74	2	DOWN	c0_Mac-Ifitm3	T
KEGG	mmu04064	NF-kappa B signaling pathway	0.0195021	Il1b/Cxcl2	2	DOWN	c0_Mac-Ifitm3	T
BP	GO:0034612	response to tumor necrosis factor	0.0292141	Wfdc2_Mac-Ccl51/Zfp36l1	2	DOWN	c0_Mac-Ifitm3	T
KEGG	mmu04612	Antigen processing and presentation	3.22778e-16	H2-K1/B2m/H2-D1/Cd74/Hspa1a/Hspa1b/H2-Aa/H2-Ab1/H2-Eb1/Tap1/Hsp90aa1/H2-T23	12	DOWN	c1_Mac-Cd14	T
BP	GO:0007159	leukocyte cell-cell adhesion	7.53878e-07	B2m/Ccl5/Cd74/H2-Aa/H2-Ab1/H2-Eb1/Hsp90aa1/Ets1	8	DOWN	c1_Mac-Cd14	T
CC	GO:0042611	MHC protein complex	1.3549e-14	H2-K1/B2m/H2-D1/Cd74/H2-Aa/H2-Ab1/H2-Eb1/H2-T23	8	DOWN	c1_Mac-Cd14	T
BP	GO:0030099	myeloid cell differentiation	1.97603e-06	B2m/Isg15/Ccl5/Cd74/Hspa1a/Hspa1b/Ifi204/Ets1	8	DOWN	c1_Mac-Cd14	T
BP	GO:0034341	response to interferon-gamma	1.16802e-09	Ccl5/Cd74/Ifitm3/Bst2/Sp100/H2-Aa/H2-Ab1/H2-Eb1	8	DOWN	c1_Mac-Cd14	T
BP	GO:0019221	cytokine-mediated signaling pathway	0.000174302	Isg15/Ccl5/Cd74/Ifitm3/Hspa1a/Hspa1b	6	DOWN	c1_Mac-Cd14	T
BP	GO:0051607	defense response to virus	2.56982e-05	Isg15/Ccl5/Ifitm3/Bst2/Ifi204/Hsp90aa1	6	DOWN	c1_Mac-Cd14	T
BP	GO:0001909	leukocyte mediated cytotoxicity	4.52237e-05	H2-K1/B2m/H2-D1/Tap1/H2-T23	5	DOWN	c1_Mac-Cd14	T
BP	GO:0030098	lymphocyte differentiation	0.00184924	B2m/Cd74/H2-Aa/H2-Ab1/Hsp90aa1	5	DOWN	c1_Mac-Cd14	T
BP	GO:0046651	lymphocyte proliferation	0.00488017	Ccl5/Cd74/H2-Aa/H2-Ab1	4	DOWN	c1_Mac-Cd14	T
BP	GO:0002711	positive regulation of T cell mediated immunity	5.73897e-05	H2-K1/B2m/H2-D1/H2-T23	4	DOWN	c1_Mac-Cd14	T
BP	GO:0030217	T cell differentiation	0.00350583	B2m/Cd74/H2-Aa/Hsp90aa1	4	DOWN	c1_Mac-Cd14	T
BP	GO:0097529	myeloid leukocyte migration	0.021188	Thbs1/Retnlg/Anxa1	3	UP	c1_Mac-Cd14	T
BP	GO:0034612	response to tumor necrosis factor	0.0102555	Ccl5/Hspa1a/Hspa1b	3	DOWN	c1_Mac-Cd14	T
BP	GO:0030098	lymphocyte differentiation	0.0014267	Ccr7/Satb1/Cd79a/Tnfaip3	4	UP	c2_Mac-Ccl5	T
BP	GO:0046651	lymphocyte proliferation	0.00115543	Ccl5/Ccr7/Satb1/Cd79a	4	UP	c2_Mac-Ccl5	T
BP	GO:0035710	CD4-positive, alpha-beta T cell activation	0.00120477	Nkg7/Ccr7/Satb1	3	UP	c2_Mac-Ccl5	T
KEGG	mmu04060	Cytokine-cytokine receptor interaction	0.0366889	Ccl5/Il2rb/Ccr7	3	UP	c2_Mac-Ccl5	T
BP	GO:0007159	leukocyte cell-cell adhesion	0.00602366	Ccl5/Ets1/Ccr7	3	UP	c2_Mac-Ccl5	T
BP	GO:0030099	myeloid cell differentiation	0.0077664	Ccl5/Ets1/Ccr7	3	UP	c2_Mac-Ccl5	T
BP	GO:0019221	cytokine-mediated signaling pathway	0.0325362	Ccl5/Il2rb	2	UP	c2_Mac-Ccl5	T
BP	GO:0097529	myeloid leukocyte migration	0.0236438	Ccl5/Ccr7	2	UP	c2_Mac-Ccl5	T
BP	GO:0030217	T cell differentiation	0.0268075	Ccr7/Satb1	2	UP	c2_Mac-Ccl5	T
KEGG	mmu04612	Antigen processing and presentation	2.58735e-13	H2-Aa/Cd74/H2-Eb1/H2-Ab1/Lgmn/H2-DMb1/Ctsb/B2m/Ctss/H2-DMa/Psme2b/Calr/Hspa1a	13	UP	c3_Kupffer-Lgmn	T
BP	GO:0007159	leukocyte cell-cell adhesion	4.43968e-10	H2-Aa/Cd74/Aif1/H2-Eb1/H2-Ab1/H2-DMb1/B2m/Ptafr/Cd83/H2-DMa/Icam1/Malt1/Il1b	13	UP	c3_Kupffer-Lgmn	T
BP	GO:0030098	lymphocyte differentiation	2.38921e-09	Mmp14/H2-Aa/Cd74/H2-Ab1/B2m/Cd83/H2-DMa/Id2/Fcer1g/Clec4_Mac-Adgre4e/Malt1/Tnfaip3/Il1b	13	UP	c3_Kupffer-Lgmn	T
KEGG	mmu04064	NF-kappa B signaling pathway	1.35007e-07	Bcl2a1b/Gadd45b/Icam1/Ptgs2/Cflar/Malt1/Cxcl2/Tnfaip3/Il1b	9	UP	c3_Kupffer-Lgmn	T
BP	GO:0030217	T cell differentiation	1.44457e-06	H2-Aa/Cd74/B2m/Cd83/H2-DMa/Fcer1g/Clec4_Mac-Adgre4e/Malt1/Il1b	9	UP	c3_Kupffer-Lgmn	T
BP	GO:0032635	interleukin-6 production	3.65809e-07	Cd74/Aif1/Lpl/Ptafr/Cyba/Fcer1g/Tnfaip3/Il1b	8	UP	c3_Kupffer-Lgmn	T
BP	GO:0097529	myeloid leukocyte migration	2.56775e-06	Mmp14/Cd74/Aif1/Lgmn/Ninj1/Fcer1g/Cxcl2/Il1b	8	UP	c3_Kupffer-Lgmn	T
BP	GO:0019221	cytokine-mediated signaling pathway	0.000653813	Il1rn/Cd74/Isg15/Fcer1g/Cxcl2/Hspa1a/Il1b	7	UP	c3_Kupffer-Lgmn	T
BP	GO:0046651	lymphocyte proliferation	0.000208656	H2-Aa/Cd74/Aif1/H2-Ab1/H2-DMb1/Malt1/Il1b	7	UP	c3_Kupffer-Lgmn	T
CC	GO:0042611	MHC protein complex	2.7521e-10	H2-Aa/Cd74/H2-Eb1/H2-Ab1/H2-DMb1/B2m/H2-DMa	7	UP	c3_Kupffer-Lgmn	T
BP	GO:0030099	myeloid cell differentiation	0.000793318	Cd74/B2m/Isg15/Id2/Ninj1/Fcer1g/Hspa1a	7	UP	c3_Kupffer-Lgmn	T
BP	GO:0050729	positive regulation of inflammatory response	1.81707e-06	Lpl/Ctss/Ninj1/Fcer1g/Ptgs2/Ctsc/Il1b	7	UP	c3_Kupffer-Lgmn	T
BP	GO:0034341	response to interferon-gamma	0.000279683	Cxcl16/H2-Aa/Cd74/H2-Eb1/H2-Ab1	5	UP	c3_Kupffer-Lgmn	T
BP	GO:0001909	leukocyte mediated cytotoxicity	0.0266863	B2m/Prdx1/Ctsc	3	UP	c3_Kupffer-Lgmn	T
BP	GO:0002711	positive regulation of T cell mediated immunity	0.00531206	B2m/Malt1/Il1b	3	UP	c3_Kupffer-Lgmn	T
BP	GO:0019221	cytokine-mediated signaling pathway	0.00241928	Isg15/Osm/Ccl5/Ccl4	4	DOWN	c4_Mac-Adgre4	T
BP	GO:0051607	defense response to virus	0.00114382	Isg15/Ccl5/Bst2/Trim30a	4	DOWN	c4_Mac-Adgre4	T
KEGG	mmu04060	Cytokine-cytokine receptor interaction	0.0612695	Osm/Ccl5/Ccl4	3	DOWN	c4_Mac-Adgre4	T
BP	GO:0050729	positive regulation of inflammatory response	0.0023001	Osm/Ccl5/Ctsc	3	DOWN	c4_Mac-Adgre4	T
BP	GO:0034341	response to interferon-gamma	0.00221033	Ccl5/Bst2/Ccl4	3	DOWN	c4_Mac-Adgre4	T
BP	GO:0097529	myeloid leukocyte migration	0.0399808	Ccl5/Ccl4	2	DOWN	c4_Mac-Adgre4	T
BP	GO:0034612	response to tumor necrosis factor	0.0391751	Ccl5/Ccl4	2	DOWN	c4_Mac-Adgre4	T
BP	GO:0019221	cytokine-mediated signaling pathway	2.53645e-05	Il1b/Cxcr2/Csf3r/Cd24a/Ccl6/Ifitm1/Isg15/Cd300lf	8	UP	c5_Mac-Il1b	T
BP	GO:0097529	myeloid leukocyte migration	7.06655e-07	S100a8/S100a9/Retnlg/Il1b/Cxcr2/Csf3r/Ccl6/Anxa1	8	UP	c5_Mac-Il1b	T
BP	GO:0007159	leukocyte cell-cell adhesion	0.000142699	S100a8/S100a9/Il1b/Cd24a/Sirpb1b/Anxa1/Fgl2	7	UP	c5_Mac-Il1b	T
BP	GO:0030098	lymphocyte differentiation	0.00184039	Il1b/Cd24a/Clec4_Mac-Adgre4d/Pglyrp1/Anxa1/Fgl2	6	UP	c5_Mac-Il1b	T
BP	GO:0050729	positive regulation of inflammatory response	1.13764e-05	S100a8/S100a9/Il1b/Cd24a/Mmp8/Ptgs2	6	UP	c5_Mac-Il1b	T
BP	GO:0051607	defense response to virus	0.00878005	Il1b/Ifitm1/Isg15/Fgl2	4	UP	c5_Mac-Il1b	T
BP	GO:0030217	T cell differentiation	0.0102164	Il1b/Clec4_Mac-Adgre4d/Anxa1/Fgl2	4	UP	c5_Mac-Il1b	T
BP	GO:0032609	interferon-gamma production	0.0105904	Il1b/Pglyrp1/Isg15	3	UP	c5_Mac-Il1b	T
BP	GO:0032635	interleukin-6 production	0.0155027	Il1b/Cd24a/Mmp8	3	UP	c5_Mac-Il1b	T
KEGG	mmu04064	NF-kappa B signaling pathway	0.0866183	Il1b/Gadd45a/Ptgs2	3	UP	c5_Mac-Il1b	T
BP	GO:0002711	positive regulation of T cell mediated immunity	0.0330155	Il1b/Cd24a	2	UP	c5_Mac-Il1b	T
BP	GO:0060326	cell chemotaxis	1.40589e-07	S100a8/S100a9/Retnlg/Il1b/Cxcl2/Lgmn/Cd74	7	DOWN	c0_Mac-Ifitm3	F
BP	GO:0030595	leukocyte chemotaxis	3.04954e-08	S100a8/S100a9/Retnlg/Il1b/Cxcl2/Lgmn/Cd74	7	DOWN	c0_Mac-Ifitm3	F
BP	GO:0050900	leukocyte migration	2.66795e-07	S100a8/S100a9/Retnlg/Il1b/Cxcl2/Lgmn/Cd74	7	DOWN	c0_Mac-Ifitm3	F
BP	GO:0048525	negative regulation of viral process	5.72881e-11	Ifitm3/Ly6e/Sp100/Ifi204/Bst2/Trim30a/Ifitm6	7	UP	c0_Mac-Ifitm3	F
BP	GO:0050792	regulation of viral process	1.1353e-09	Ifitm3/Ly6e/Sp100/Ifi204/Bst2/Trim30a/Ifitm6	7	UP	c0_Mac-Ifitm3	F
BP	GO:0009615	response to virus	5.2741e-08	Ifi27l2a/Ifitm3/Irf7/Ifi204/Bst2/Trim30a/Ifitm6	7	UP	c0_Mac-Ifitm3	F
BP	GO:0016032	viral process	6.30827e-08	Ifitm3/Ly6e/Sp100/Ifi204/Bst2/Trim30a/Ifitm6	7	UP	c0_Mac-Ifitm3	F
BP	GO:0140546	defense response to symbiont	4.19162e-07	Ifitm3/Irf7/Ifi204/Bst2/Trim30a/Ifitm6	6	UP	c0_Mac-Ifitm3	F
BP	GO:0006959	humoral immune response	7.89337e-06	S100a9/Wfdc2_Mac-Ccl51/Il1b/Wfdc17/Hmgn2/Cxcl2	6	DOWN	c0_Mac-Ifitm3	F
BP	GO:1903900	regulation of viral life cycle	2.30959e-08	Ifitm3/Ly6e/Ifi204/Bst2/Trim30a/Ifitm6	6	UP	c0_Mac-Ifitm3	F
BP	GO:0019058	viral life cycle	3.23052e-07	Ifitm3/Ly6e/Ifi204/Bst2/Trim30a/Ifitm6	6	UP	c0_Mac-Ifitm3	F
BP	GO:0002460	adaptive immune response based on somatic recombination of immune receptors built from immunoglobulin superfamily domains	0.000254385	Il1b/H2-Aa/H2-Eb1/H2-Ab1/Cd74	5	DOWN	c0_Mac-Ifitm3	F
MF	GO:0033218	amide binding	0.000105145	H2-Aa/H2-Eb1/Apoe/H2-Ab1/Cd74	5	DOWN	c0_Mac-Ifitm3	F
BP	GO:0019730	antimicrobial humoral response	3.60225e-06	S100a9/Wfdc2_Mac-Ccl51/Wfdc17/Hmgn2/Cxcl2	5	DOWN	c0_Mac-Ifitm3	F
BP	GO:0071621	granulocyte chemotaxis	1.19222e-06	S100a8/S100a9/Il1b/Cxcl2/Cd74	5	DOWN	c0_Mac-Ifitm3	F
BP	GO:0097530	granulocyte migration	2.66025e-06	S100a8/S100a9/Il1b/Cxcl2/Cd74	5	DOWN	c0_Mac-Ifitm3	F
KEGG	mmu05168	Herpes simplex virus 1 infection	0.000701532	Il1b/H2-Aa/H2-Eb1/H2-Ab1/Cd74	5	DOWN	c0_Mac-Ifitm3	F
CC	GO:0005770	late endosome	4.25703e-06	Lgmn/H2-Eb1/Apoe/H2-Ab1/Cd74	5	DOWN	c0_Mac-Ifitm3	F
BP	GO:0002449	lymphocyte mediated immunity	0.000254385	Il1b/H2-Aa/H2-Eb1/H2-Ab1/Cd74	5	DOWN	c0_Mac-Ifitm3	F
BP	GO:1903131	mononuclear cell differentiation	0.000260129	Il1b/Zfp36l1/H2-Aa/H2-Ab1/Cd74	5	DOWN	c0_Mac-Ifitm3	F
BP	GO:1903901	negative regulation of viral life cycle	1.56306e-09	Ifitm3/Ly6e/Bst2/Trim30a/Ifitm6	5	UP	c0_Mac-Ifitm3	F
BP	GO:0030593	neutrophil chemotaxis	4.78845e-07	S100a8/S100a9/Il1b/Cxcl2/Cd74	5	DOWN	c0_Mac-Ifitm3	F
BP	GO:1990266	neutrophil migration	1.19222e-06	S100a8/S100a9/Il1b/Cxcl2/Cd74	5	DOWN	c0_Mac-Ifitm3	F
MF	GO:0042277	peptide binding	5.56488e-05	H2-Aa/H2-Eb1/Apoe/H2-Ab1/Cd74	5	DOWN	c0_Mac-Ifitm3	F
BP	GO:0045785	positive regulation of cell adhesion	0.000251591	Il1b/H2-Aa/H2-Eb1/H2-Ab1/Cd74	5	DOWN	c0_Mac-Ifitm3	F
BP	GO:0022409	positive regulation of cell-cell adhesion	3.8488e-05	Il1b/H2-Aa/H2-Eb1/H2-Ab1/Cd74	5	DOWN	c0_Mac-Ifitm3	F
BP	GO:1903039	positive regulation of leukocyte cell-cell adhesion	1.61982e-05	Il1b/H2-Aa/H2-Eb1/H2-Ab1/Cd74	5	DOWN	c0_Mac-Ifitm3	F
BP	GO:0051251	positive regulation of lymphocyte activation	0.000185722	Il1b/H2-Aa/H2-Eb1/H2-Ab1/Cd74	5	DOWN	c0_Mac-Ifitm3	F
BP	GO:0045862	positive regulation of proteolysis	7.53179e-05	S100a8/S100a9/Il1b/Lgmn/Apoe	5	DOWN	c0_Mac-Ifitm3	F
BP	GO:0032103	positive regulation of response to external stimulus	0.000206796	S100a8/S100a9/Il1b/Lgmn/Cd74	5	DOWN	c0_Mac-Ifitm3	F
BP	GO:0050870	positive regulation of T cell activation	9.98459e-06	Il1b/H2-Aa/H2-Eb1/H2-Ab1/Cd74	5	DOWN	c0_Mac-Ifitm3	F
BP	GO:0002440	production of molecular mediator of immune response	0.000103632	Il1b/H2-Aa/H2-Eb1/H2-Ab1/Cd74	5	DOWN	c0_Mac-Ifitm3	F
BP	GO:2001233	regulation of apoptotic signaling pathway	0.000126504	S100a8/S100a9/Il1b/G0s2/Cd74	5	DOWN	c0_Mac-Ifitm3	F
BP	GO:0022407	regulation of cell-cell adhesion	0.000223728	Il1b/H2-Aa/H2-Eb1/H2-Ab1/Cd74	5	DOWN	c0_Mac-Ifitm3	F
BP	GO:1903037	regulation of leukocyte cell-cell adhesion	6.619e-05	Il1b/H2-Aa/H2-Eb1/H2-Ab1/Cd74	5	DOWN	c0_Mac-Ifitm3	F
BP	GO:0050863	regulation of T cell activation	6.86841e-05	Il1b/H2-Aa/H2-Eb1/H2-Ab1/Cd74	5	DOWN	c0_Mac-Ifitm3	F
BP	GO:0032496	response to lipopolysaccharide	0.000103632	S100a8/S100a9/Wfdc2_Mac-Ccl51/Il1b/Cxcl2	5	DOWN	c0_Mac-Ifitm3	F
BP	GO:0002237	response to molecule of bacterial origin	0.000126504	S100a8/S100a9/Wfdc2_Mac-Ccl51/Il1b/Cxcl2	5	DOWN	c0_Mac-Ifitm3	F
KEGG	mmu05323	Rheumatoid arthritis	2.1324e-06	Il1b/Cxcl2/H2-Aa/H2-Eb1/H2-Ab1	5	DOWN	c0_Mac-Ifitm3	F
KEGG	mmu05152	Tuberculosis	1.94589e-05	Il1b/H2-Aa/H2-Eb1/H2-Ab1/Cd74	5	DOWN	c0_Mac-Ifitm3	F
BP	GO:0042886	amide transport	0.000876207	S100a8/S100a9/Il1b/Cd74	4	DOWN	c0_Mac-Ifitm3	F
BP	GO:0019882	antigen processing and presentation	4.56639e-05	H2-Aa/H2-Eb1/H2-Ab1/Cd74	4	DOWN	c0_Mac-Ifitm3	F
BP	GO:0019884	antigen processing and presentation of exogenous antigen	9.56852e-07	H2-Aa/H2-Eb1/H2-Ab1/Cd74	4	DOWN	c0_Mac-Ifitm3	F
BP	GO:0002478	antigen processing and presentation of exogenous peptide antigen	4.78845e-07	H2-Aa/H2-Eb1/H2-Ab1/Cd74	4	DOWN	c0_Mac-Ifitm3	F
BP	GO:0019886	antigen processing and presentation of exogenous peptide antigen via MHC class II	1.40589e-07	H2-Aa/H2-Eb1/H2-Ab1/Cd74	4	DOWN	c0_Mac-Ifitm3	F
BP	GO:0048002	antigen processing and presentation of peptide antigen	8.11604e-06	H2-Aa/H2-Eb1/H2-Ab1/Cd74	4	DOWN	c0_Mac-Ifitm3	F
BP	GO:0002495	antigen processing and presentation of peptide antigen via MHC class II	2.46287e-07	H2-Aa/H2-Eb1/H2-Ab1/Cd74	4	DOWN	c0_Mac-Ifitm3	F
BP	GO:0002504	antigen processing and presentation of peptide or polysaccharide antigen via MHC class II	2.66795e-07	H2-Aa/H2-Eb1/H2-Ab1/Cd74	4	DOWN	c0_Mac-Ifitm3	F
BP	GO:0019724	B cell mediated immunity	0.000536245	H2-Aa/H2-Eb1/H2-Ab1/Cd74	4	DOWN	c0_Mac-Ifitm3	F
BP	GO:0051701	biological process involved in interaction with host	2.87113e-05	Ifitm3/Ly6e/Trim30a/Ifitm6	4	UP	c0_Mac-Ifitm3	F
BP	GO:0044403	biological process involved in symbiotic interaction	0.000260947	Ifitm3/Ly6e/Trim30a/Ifitm6	4	UP	c0_Mac-Ifitm3	F
BP	GO:0044409	entry into host	9.36183e-06	Ifitm3/Ly6e/Trim30a/Ifitm6	4	UP	c0_Mac-Ifitm3	F
BP	GO:0070371	ERK1 and ERK2 cascade	0.000868844	Il1b/Zfp36l1/Apoe/Cd74	4	DOWN	c0_Mac-Ifitm3	F
KEGG	mmu05332	Graft-versus-host disease	1.64847e-05	Il1b/H2-Aa/H2-Eb1/H2-Ab1	4	DOWN	c0_Mac-Ifitm3	F
KEGG	mmu04640	Hematopoietic cell lineage	3.3018e-05	Il1b/H2-Aa/H2-Eb1/H2-Ab1	4	DOWN	c0_Mac-Ifitm3	F
KEGG	mmu04657	IL-17 signaling pathway	3.3018e-05	S100a8/S100a9/Il1b/Cxcl2	4	DOWN	c0_Mac-Ifitm3	F
BP	GO:0016064	immunoglobulin mediated immune response	0.000533688	H2-Aa/H2-Eb1/H2-Ab1/Cd74	4	DOWN	c0_Mac-Ifitm3	F
KEGG	mmu05321	Inflammatory bowel disease	1.64847e-05	Il1b/H2-Aa/H2-Eb1/H2-Ab1	4	DOWN	c0_Mac-Ifitm3	F
KEGG	mmu05164	Influenza A	0.000283661	Il1b/H2-Aa/H2-Eb1/H2-Ab1	4	DOWN	c0_Mac-Ifitm3	F
KEGG	mmu05140	Leishmaniasis	1.6832e-05	Il1b/H2-Aa/H2-Eb1/H2-Ab1	4	DOWN	c0_Mac-Ifitm3	F
BP	GO:0070661	leukocyte proliferation	0.000989461	Il1b/H2-Aa/H2-Ab1/Cd74	4	DOWN	c0_Mac-Ifitm3	F
CC	GO:0042613	MHC class II protein complex	1.96603e-09	H2-Aa/H2-Eb1/H2-Ab1/Cd74	4	DOWN	c0_Mac-Ifitm3	F
MF	GO:0023026	MHC class II protein complex binding	4.96858e-09	H2-Aa/H2-Eb1/H2-Ab1/Cd74	4	DOWN	c0_Mac-Ifitm3	F
MF	GO:0023023	MHC protein complex binding	3.0654e-08	H2-Aa/H2-Eb1/H2-Ab1/Cd74	4	DOWN	c0_Mac-Ifitm3	F
BP	GO:0052372	modulation by symbiont of entry into host	1.04356e-06	Ifitm3/Ly6e/Trim30a/Ifitm6	4	UP	c0_Mac-Ifitm3	F
BP	GO:0032943	mononuclear cell proliferation	0.000791603	Il1b/H2-Aa/H2-Ab1/Cd74	4	DOWN	c0_Mac-Ifitm3	F
BP	GO:0052126	movement in host environment	1.72355e-05	Ifitm3/Ly6e/Trim30a/Ifitm6	4	UP	c0_Mac-Ifitm3	F
BP	GO:0050866	negative regulation of cell activation	0.000259094	H2-Aa/Apoe/H2-Ab1/Cd74	4	DOWN	c0_Mac-Ifitm3	F
BP	GO:0046597	negative regulation of viral entry into host cell	1.36453e-07	Ifitm3/Ly6e/Trim30a/Ifitm6	4	UP	c0_Mac-Ifitm3	F
BP	GO:0045071	negative regulation of viral genome replication	1.11562e-06	Ifitm3/Ifi204/Bst2/Ifitm6	4	UP	c0_Mac-Ifitm3	F
BP	GO:0070997	neuron death	0.00162131	Il1b/Cxcl2/Lgmn/Apoe	4	DOWN	c0_Mac-Ifitm3	F
BP	GO:0002790	peptide secretion	0.000574423	S100a8/S100a9/Il1b/Cd74	4	DOWN	c0_Mac-Ifitm3	F
BP	GO:0015833	peptide transport	0.000691812	S100a8/S100a9/Il1b/Cd74	4	DOWN	c0_Mac-Ifitm3	F
BP	GO:0031349	positive regulation of defense response	0.0005792	S100a8/S100a9/Il1b/Cd74	4	DOWN	c0_Mac-Ifitm3	F
BP	GO:0043903	regulation of biological process involved in symbiotic interaction	1.54246e-06	Ifitm3/Ly6e/Trim30a/Ifitm6	4	UP	c0_Mac-Ifitm3	F
BP	GO:0050727	regulation of inflammatory response	0.000868844	S100a8/S100a9/Il1b/Apoe	4	DOWN	c0_Mac-Ifitm3	F
BP	GO:0070663	regulation of leukocyte proliferation	0.000432177	Il1b/H2-Aa/H2-Ab1/Cd74	4	DOWN	c0_Mac-Ifitm3	F
BP	GO:0050670	regulation of lymphocyte proliferation	0.000331383	Il1b/H2-Aa/H2-Ab1/Cd74	4	DOWN	c0_Mac-Ifitm3	F
BP	GO:0032944	regulation of mononuclear cell proliferation	0.000345792	Il1b/H2-Aa/H2-Ab1/Cd74	4	DOWN	c0_Mac-Ifitm3	F
BP	GO:0052547	regulation of peptidase activity	0.00167536	S100a8/S100a9/Ngp/Lgmn	4	DOWN	c0_Mac-Ifitm3	F
BP	GO:0002791	regulation of peptide secretion	0.000313971	S100a8/S100a9/Il1b/Cd74	4	DOWN	c0_Mac-Ifitm3	F
BP	GO:0090087	regulation of peptide transport	0.000322583	S100a8/S100a9/Il1b/Cd74	4	DOWN	c0_Mac-Ifitm3	F
BP	GO:0046596	regulation of viral entry into host cell	7.76326e-07	Ifitm3/Ly6e/Trim30a/Ifitm6	4	UP	c0_Mac-Ifitm3	F
BP	GO:0045069	regulation of viral genome replication	5.03244e-06	Ifitm3/Ifi204/Bst2/Ifitm6	4	UP	c0_Mac-Ifitm3	F
BP	GO:0035455	response to interferon-alpha	1.36453e-07	Ifitm3/Ifi204/Bst2/Ifitm6	4	UP	c0_Mac-Ifitm3	F
BP	GO:0035456	response to interferon-beta	1.36013e-06	Ifitm3/Ifi204/Bst2/Ifitm6	4	UP	c0_Mac-Ifitm3	F
BP	GO:0034341	response to interferon-gamma	2.15379e-05	Ifitm3/Sp100/Bst2/Ifitm6	4	UP	c0_Mac-Ifitm3	F
BP	GO:0034341	response to interferon-gamma	5.89369e-05	H2-Aa/H2-Eb1/H2-Ab1/Cd74	4	DOWN	c0_Mac-Ifitm3	F
BP	GO:0034340	response to type I interferon	1.27476e-06	Ifitm3/Irf7/Sp100/Ifitm6	4	UP	c0_Mac-Ifitm3	F
KEGG	mmu04659	Th17 cell differentiation	4.66834e-05	Il1b/H2-Aa/H2-Eb1/H2-Ab1	4	DOWN	c0_Mac-Ifitm3	F
KEGG	mmu04940	Type I diabetes mellitus	1.6832e-05	Il1b/H2-Aa/H2-Eb1/H2-Ab1	4	DOWN	c0_Mac-Ifitm3	F
BP	GO:0046718	viral entry into host cell	8.48074e-06	Ifitm3/Ly6e/Trim30a/Ifitm6	4	UP	c0_Mac-Ifitm3	F
BP	GO:0019079	viral genome replication	1.69712e-05	Ifitm3/Ifi204/Bst2/Ifitm6	4	UP	c0_Mac-Ifitm3	F
KEGG	mmu05330	Allograft rejection	0.000313292	H2-Aa/H2-Eb1/H2-Ab1	3	DOWN	c0_Mac-Ifitm3	F
CC	GO:0031225	anchored component of membrane	0.0048621	Ly6c2_Mac-Ccl5/Ly6e/Bst2	3	UP	c0_Mac-Ifitm3	F
MF	GO:0003823	antigen binding	0.00241502	H2-Aa/H2-Eb1/H2-Ab1	3	DOWN	c0_Mac-Ifitm3	F
BP	GO:0061844	antimicrobial humoral immune response mediated by antimicrobial peptide	0.00105297	S100a9/Hmgn2/Cxcl2	3	DOWN	c0_Mac-Ifitm3	F
MF	GO:0016209	antioxidant activity	0.000216967	S100a8/S100a9/Apoe	3	DOWN	c0_Mac-Ifitm3	F
KEGG	mmu05310	Asthma	3.26735e-05	H2-Aa/H2-Eb1/H2-Ab1	3	DOWN	c0_Mac-Ifitm3	F
BP	GO:0014002	astrocyte development	5.37037e-05	S100a8/S100a9/Il1b	3	DOWN	c0_Mac-Ifitm3	F
BP	GO:0048708	astrocyte differentiation	0.000414187	S100a8/S100a9/Il1b	3	DOWN	c0_Mac-Ifitm3	F
KEGG	mmu05320	Autoimmune thyroid disease	0.000575325	H2-Aa/H2-Eb1/H2-Ab1	3	DOWN	c0_Mac-Ifitm3	F
BP	GO:0042113	B cell activation	0.0130127	Zfp36l1/H2-Ab1/Cd74	3	DOWN	c0_Mac-Ifitm3	F
KEGG	mmu04514	Cell adhesion molecules	0.004339	H2-Aa/H2-Eb1/H2-Ab1	3	DOWN	c0_Mac-Ifitm3	F
BP	GO:0006874	cellular calcium ion homeostasis	0.0175344	Il1b/Cxcl2/Apoe	3	DOWN	c0_Mac-Ifitm3	F
BP	GO:1901653	cellular response to peptide	0.00657525	Il1b/Zfp36l1/Lgmn	3	DOWN	c0_Mac-Ifitm3	F
BP	GO:0071357	cellular response to type I interferon	7.03237e-05	Ifitm3/Irf7/Ifitm6	3	UP	c0_Mac-Ifitm3	F
BP	GO:0050890	cognition	0.0088328	Il1b/Lgmn/Apoe	3	DOWN	c0_Mac-Ifitm3	F
BP	GO:0019221	cytokine-mediated signaling pathway	0.0120035	Il1b/Cxcl2/Cd74	3	DOWN	c0_Mac-Ifitm3	F
BP	GO:0019221	cytokine-mediated signaling pathway	0.015353	Ifitm3/Irf7/Ifitm6	3	UP	c0_Mac-Ifitm3	F
MF	GO:0004866	endopeptidase inhibitor activity	0.00241502	Wfdc2_Mac-Ccl51/Ngp/Wfdc17	3	DOWN	c0_Mac-Ifitm3	F
MF	GO:0061135	endopeptidase regulator activity	0.00241502	Wfdc2_Mac-Ccl51/Ngp/Wfdc17	3	DOWN	c0_Mac-Ifitm3	F
MF	GO:0004857	enzyme inhibitor activity	0.00913674	Wfdc2_Mac-Ccl51/Ngp/Wfdc17	3	DOWN	c0_Mac-Ifitm3	F
KEGG	mmu05169	Epstein-Barr virus infection	0.00789325	H2-Aa/H2-Eb1/H2-Ab1	3	DOWN	c0_Mac-Ifitm3	F
BP	GO:0021782	glial cell development	0.000868844	S100a8/S100a9/Il1b	3	DOWN	c0_Mac-Ifitm3	F
BP	GO:0010001	glial cell differentiation	0.00427189	S100a8/S100a9/Il1b	3	DOWN	c0_Mac-Ifitm3	F
BP	GO:0042063	gliogenesis	0.00831042	S100a8/S100a9/Il1b	3	DOWN	c0_Mac-Ifitm3	F
KEGG	mmu05168	Herpes simplex virus 1 infection	0.0194583	Irf7/Sp100/Bst2	3	UP	c0_Mac-Ifitm3	F
KEGG	mmu05166	Human T-cell leukemia virus 1 infection	0.00949288	H2-Aa/H2-Eb1/H2-Ab1	3	DOWN	c0_Mac-Ifitm3	F
BP	GO:0002377	immunoglobulin production	0.00518506	H2-Aa/H2-Eb1/H2-Ab1	3	DOWN	c0_Mac-Ifitm3	F
BP	GO:0002381	immunoglobulin production involved in immunoglobulin-mediated immune response	0.000407705	H2-Aa/H2-Eb1/H2-Ab1	3	DOWN	c0_Mac-Ifitm3	F
KEGG	mmu04672	Intestinal immune network for IgA production	0.000115308	H2-Aa/H2-Eb1/H2-Ab1	3	DOWN	c0_Mac-Ifitm3	F
BP	GO:0097193	intrinsic apoptotic signaling pathway	0.00648039	S100a8/S100a9/Cd74	3	DOWN	c0_Mac-Ifitm3	F
BP	GO:0007611	learning or memory	0.0069539	Il1b/Lgmn/Apoe	3	DOWN	c0_Mac-Ifitm3	F
BP	GO:0070486	leukocyte aggregation	8.27199e-06	S100a8/S100a9/Il1b	3	DOWN	c0_Mac-Ifitm3	F
BP	GO:0051235	maintenance of location	0.00787045	Il1b/Fth1/Apoe	3	DOWN	c0_Mac-Ifitm3	F
BP	GO:0051235	maintenance of location	0.00928153	Tmsb10/Sp100/Rnf213	3	UP	c0_Mac-Ifitm3	F
BP	GO:0007613	memory	0.0015821	Il1b/Lgmn/Apoe	3	DOWN	c0_Mac-Ifitm3	F
BP	GO:0002399	MHC class II protein complex assembly	2.45993e-06	H2-Aa/H2-Eb1/H2-Ab1	3	DOWN	c0_Mac-Ifitm3	F
BP	GO:0002396	MHC protein complex assembly	5.34698e-06	H2-Aa/H2-Eb1/H2-Ab1	3	DOWN	c0_Mac-Ifitm3	F
BP	GO:0007162	negative regulation of cell adhesion	0.00657525	H2-Aa/H2-Ab1/Cd74	3	DOWN	c0_Mac-Ifitm3	F
BP	GO:0022408	negative regulation of cell-cell adhesion	0.00263877	H2-Aa/H2-Ab1/Cd74	3	DOWN	c0_Mac-Ifitm3	F
BP	GO:0002683	negative regulation of immune system process	0.0138249	H2-Aa/H2-Ab1/Cd74	3	DOWN	c0_Mac-Ifitm3	F
BP	GO:0002695	negative regulation of leukocyte activation	0.00246405	H2-Aa/H2-Ab1/Cd74	3	DOWN	c0_Mac-Ifitm3	F
BP	GO:1903038	negative regulation of leukocyte cell-cell adhesion	0.00132516	H2-Aa/H2-Ab1/Cd74	3	DOWN	c0_Mac-Ifitm3	F
BP	GO:0051250	negative regulation of lymphocyte activation	0.00174293	H2-Aa/H2-Ab1/Cd74	3	DOWN	c0_Mac-Ifitm3	F
BP	GO:0051048	negative regulation of secretion	0.00246405	Il1b/Apoe/Cd74	3	DOWN	c0_Mac-Ifitm3	F
BP	GO:0050868	negative regulation of T cell activation	0.00104782	H2-Aa/H2-Ab1/Cd74	3	DOWN	c0_Mac-Ifitm3	F
BP	GO:0051402	neuron apoptotic process	0.00679419	Il1b/Lgmn/Apoe	3	DOWN	c0_Mac-Ifitm3	F
MF	GO:0030414	peptidase inhibitor activity	0.00241502	Wfdc2_Mac-Ccl51/Ngp/Wfdc17	3	DOWN	c0_Mac-Ifitm3	F
MF	GO:0061134	peptidase regulator activity	0.00330024	Wfdc2_Mac-Ccl51/Ngp/Wfdc17	3	DOWN	c0_Mac-Ifitm3	F
BP	GO:0002503	peptide antigen assembly with MHC class II protein complex	2.45993e-06	H2-Aa/H2-Eb1/H2-Ab1	3	DOWN	c0_Mac-Ifitm3	F
BP	GO:0002501	peptide antigen assembly with MHC protein complex	5.34698e-06	H2-Aa/H2-Eb1/H2-Ab1	3	DOWN	c0_Mac-Ifitm3	F
MF	GO:0042605	peptide antigen binding	0.000131728	H2-Aa/H2-Eb1/H2-Ab1	3	DOWN	c0_Mac-Ifitm3	F
KEGG	mmu04145	Phagosome	0.004339	H2-Aa/H2-Eb1/H2-Ab1	3	DOWN	c0_Mac-Ifitm3	F
BP	GO:0002821	positive regulation of adaptive immune response	0.00155896	Il1b/H2-Ab1/Cd74	3	DOWN	c0_Mac-Ifitm3	F
BP	GO:2001235	positive regulation of apoptotic signaling pathway	0.00151875	S100a8/S100a9/G0s2	3	DOWN	c0_Mac-Ifitm3	F
BP	GO:0031331	positive regulation of cellular catabolic process	0.0146299	Il1b/Zfp36l1/Apoe	3	DOWN	c0_Mac-Ifitm3	F
BP	GO:0050921	positive regulation of chemotaxis	0.00140109	Il1b/Lgmn/Cd74	3	DOWN	c0_Mac-Ifitm3	F
BP	GO:2001056	positive regulation of cysteine-type endopeptidase activity	0.00136287	S100a8/S100a9/Lgmn	3	DOWN	c0_Mac-Ifitm3	F
BP	GO:0031349	positive regulation of defense response	0.00711576	Irf7/Ifi204/Trim30a	3	UP	c0_Mac-Ifitm3	F
BP	GO:0010950	positive regulation of endopeptidase activity	0.00174293	S100a8/S100a9/Lgmn	3	DOWN	c0_Mac-Ifitm3	F
BP	GO:0070374	positive regulation of ERK1 and ERK2 cascade	0.0032411	Il1b/Apoe/Cd74	3	DOWN	c0_Mac-Ifitm3	F
BP	GO:1903708	positive regulation of hemopoiesis	0.00210015	Zfp36l1/H2-Aa/Cd74	3	DOWN	c0_Mac-Ifitm3	F
BP	GO:0045089	positive regulation of innate immune response	0.00120309	Irf7/Ifi204/Trim30a	3	UP	c0_Mac-Ifitm3	F
BP	GO:0002690	positive regulation of leukocyte chemotaxis	0.000574423	Il1b/Lgmn/Cd74	3	DOWN	c0_Mac-Ifitm3	F
BP	GO:1902107	positive regulation of leukocyte differentiation	0.00210015	Zfp36l1/H2-Aa/Cd74	3	DOWN	c0_Mac-Ifitm3	F
BP	GO:0002687	positive regulation of leukocyte migration	0.00151875	Il1b/Lgmn/Cd74	3	DOWN	c0_Mac-Ifitm3	F
BP	GO:0046889	positive regulation of lipid biosynthetic process	0.000678629	Il1b/Apoe/Cd74	3	DOWN	c0_Mac-Ifitm3	F
BP	GO:0045834	positive regulation of lipid metabolic process	0.0020273	Il1b/Apoe/Cd74	3	DOWN	c0_Mac-Ifitm3	F
BP	GO:0010952	positive regulation of peptidase activity	0.00192407	S100a8/S100a9/Lgmn	3	DOWN	c0_Mac-Ifitm3	F
BP	GO:0002833	positive regulation of response to biotic stimulus	0.00254322	Irf7/Ifi204/Trim30a	3	UP	c0_Mac-Ifitm3	F
BP	GO:0032103	positive regulation of response to external stimulus	0.0186824	Irf7/Ifi204/Trim30a	3	UP	c0_Mac-Ifitm3	F
BP	GO:0051047	positive regulation of secretion	0.0118637	S100a8/S100a9/Il1b	3	DOWN	c0_Mac-Ifitm3	F
BP	GO:0002819	regulation of adaptive immune response	0.00352737	Il1b/H2-Ab1/Cd74	3	DOWN	c0_Mac-Ifitm3	F
BP	GO:0034248	regulation of cellular amide metabolic process	0.0140693	S100a9/Zfp36l1/Apoe	3	DOWN	c0_Mac-Ifitm3	F
BP	GO:0050920	regulation of chemotaxis	0.00331731	Il1b/Lgmn/Cd74	3	DOWN	c0_Mac-Ifitm3	F
BP	GO:2000116	regulation of cysteine-type endopeptidase activity	0.00363501	S100a8/S100a9/Lgmn	3	DOWN	c0_Mac-Ifitm3	F
BP	GO:0052548	regulation of endopeptidase activity	0.00881457	S100a8/S100a9/Lgmn	3	DOWN	c0_Mac-Ifitm3	F
BP	GO:0070372	regulation of ERK1 and ERK2 cascade	0.00707074	Il1b/Apoe/Cd74	3	DOWN	c0_Mac-Ifitm3	F
BP	GO:1903706	regulation of hemopoiesis	0.0110908	Zfp36l1/H2-Aa/Cd74	3	DOWN	c0_Mac-Ifitm3	F
BP	GO:0045088	regulation of innate immune response	0.00433616	Irf7/Ifi204/Trim30a	3	UP	c0_Mac-Ifitm3	F
BP	GO:2001242	regulation of intrinsic apoptotic signaling pathway	0.00186699	S100a8/S100a9/Cd74	3	DOWN	c0_Mac-Ifitm3	F
BP	GO:0002688	regulation of leukocyte chemotaxis	0.000915713	Il1b/Lgmn/Cd74	3	DOWN	c0_Mac-Ifitm3	F
BP	GO:1902105	regulation of leukocyte differentiation	0.00697195	Zfp36l1/H2-Aa/Cd74	3	DOWN	c0_Mac-Ifitm3	F
BP	GO:0002685	regulation of leukocyte migration	0.0032411	Il1b/Lgmn/Cd74	3	DOWN	c0_Mac-Ifitm3	F
BP	GO:0046890	regulation of lipid biosynthetic process	0.0024783	Il1b/Apoe/Cd74	3	DOWN	c0_Mac-Ifitm3	F
BP	GO:0019216	regulation of lipid metabolic process	0.0100748	Il1b/Apoe/Cd74	3	DOWN	c0_Mac-Ifitm3	F
BP	GO:0045619	regulation of lymphocyte differentiation	0.00246405	Zfp36l1/H2-Aa/Cd74	3	DOWN	c0_Mac-Ifitm3	F
BP	GO:0007346	regulation of mitotic cell cycle	0.0157697	Il1b/Zfp36l1/Lgmn	3	DOWN	c0_Mac-Ifitm3	F
BP	GO:0043523	regulation of neuron apoptotic process	0.00525582	Il1b/Lgmn/Apoe	3	DOWN	c0_Mac-Ifitm3	F
BP	GO:1901214	regulation of neuron death	0.010491	Il1b/Lgmn/Apoe	3	DOWN	c0_Mac-Ifitm3	F
BP	GO:0002831	regulation of response to biotic stimulus	0.00942662	Il1b/Apoe/Cd74	3	DOWN	c0_Mac-Ifitm3	F
BP	GO:0002831	regulation of response to biotic stimulus	0.0114504	Irf7/Ifi204/Trim30a	3	UP	c0_Mac-Ifitm3	F
BP	GO:0062012	regulation of small molecule metabolic process	0.00942662	Il1b/Apoe/Cd74	3	DOWN	c0_Mac-Ifitm3	F
BP	GO:0042129	regulation of T cell proliferation	0.00207312	Il1b/H2-Aa/H2-Ab1	3	DOWN	c0_Mac-Ifitm3	F
BP	GO:1901652	response to peptide	0.0119838	Il1b/Zfp36l1/Lgmn	3	DOWN	c0_Mac-Ifitm3	F
KEGG	mmu05150	Staphylococcus aureus infection	0.00179528	H2-Aa/H2-Eb1/H2-Ab1	3	DOWN	c0_Mac-Ifitm3	F
KEGG	mmu05322	Systemic lupus erythematosus	0.00266349	H2-Aa/H2-Eb1/H2-Ab1	3	DOWN	c0_Mac-Ifitm3	F
BP	GO:0033077	T cell differentiation in thymus	0.000534904	Il1b/Zfp36l1/Cd74	3	DOWN	c0_Mac-Ifitm3	F
BP	GO:0042098	T cell proliferation	0.0032411	Il1b/H2-Aa/H2-Ab1	3	DOWN	c0_Mac-Ifitm3	F
KEGG	mmu04658	Th1 and Th2 cell differentiation	0.000699688	H2-Aa/H2-Eb1/H2-Ab1	3	DOWN	c0_Mac-Ifitm3	F
KEGG	mmu05145	Toxoplasmosis	0.00121103	H2-Aa/H2-Eb1/H2-Ab1	3	DOWN	c0_Mac-Ifitm3	F
BP	GO:0060337	type I interferon signaling pathway	7.03237e-05	Ifitm3/Irf7/Ifitm6	3	UP	c0_Mac-Ifitm3	F
KEGG	mmu05416	Viral myocarditis	0.000699688	H2-Aa/H2-Eb1/H2-Ab1	3	DOWN	c0_Mac-Ifitm3	F
MF	GO:0033130	acetylcholine receptor binding	0.000536286	Ly6c2_Mac-Ccl5/Ly6e	2	UP	c0_Mac-Ifitm3	F
MF	GO:0030550	acetylcholine receptor inhibitor activity	0.000536286	Ly6c2_Mac-Ccl5/Ly6e	2	UP	c0_Mac-Ifitm3	F
MF	GO:0030548	acetylcholine receptor regulator activity	0.000536286	Ly6c2_Mac-Ccl5/Ly6e	2	UP	c0_Mac-Ifitm3	F
BP	GO:0095500	acetylcholine receptor signaling pathway	0.00265737	Ly6c2_Mac-Ccl5/Ly6e	2	UP	c0_Mac-Ifitm3	F
BP	GO:0006919	activation of cysteine-type endopeptidase activity involved in apoptotic process	0.00728061	S100a8/S100a9	2	DOWN	c0_Mac-Ifitm3	F
BP	GO:0002218	activation of innate immune response	0.00545375	Ifi204/Trim30a	2	UP	c0_Mac-Ifitm3	F
KEGG	mmu04936	Alcoholic liver disease	0.0308951	Il1b/Cxcl2	2	DOWN	c0_Mac-Ifitm3	F
KEGG	mmu05146	Amoebiasis	0.0195035	Il1b/Cxcl2	2	DOWN	c0_Mac-Ifitm3	F
MF	GO:0001540	amyloid-beta binding	0.00441101	Apoe/Cd74	2	DOWN	c0_Mac-Ifitm3	F
BP	GO:0019731	antibacterial humoral response	0.0103876	Wfdc2_Mac-Ccl51/Wfdc17	2	DOWN	c0_Mac-Ifitm3	F
BP	GO:0030183	B cell differentiation	0.0240389	Zfp36l1/H2-Ab1	2	DOWN	c0_Mac-Ifitm3	F
BP	GO:0044403	biological process involved in symbiotic interaction	0.0350047	Apoe/Cd74	2	DOWN	c0_Mac-Ifitm3	F
BP	GO:0007596	blood coagulation	0.0239435	S100a9/Apoe	2	DOWN	c0_Mac-Ifitm3	F
MF	GO:0048306	calcium-dependent protein binding	0.00819013	S100a8/S100a9	2	DOWN	c0_Mac-Ifitm3	F
BP	GO:0046394	carboxylic acid biosynthetic process	0.03816	Il1b/Cd74	2	DOWN	c0_Mac-Ifitm3	F
MF	GO:0042609	CD4 receptor binding	0.000249335	H2-Eb1/Cd74	2	DOWN	c0_Mac-Ifitm3	F
BP	GO:0042180	cellular ketone metabolic process	0.031324	Il1b/Cd74	2	DOWN	c0_Mac-Ifitm3	F
BP	GO:1905145	cellular response to acetylcholine	0.00285913	Ly6c2_Mac-Ccl5/Ly6e	2	UP	c0_Mac-Ifitm3	F
BP	GO:0071216	cellular response to biotic stimulus	0.0429034	Il1b/Cxcl2	2	DOWN	c0_Mac-Ifitm3	F
BP	GO:0032869	cellular response to insulin stimulus	0.0292141	Il1b/Zfp36l1	2	DOWN	c0_Mac-Ifitm3	F
BP	GO:0071222	cellular response to lipopolysaccharide	0.0389817	Il1b/Cxcl2	2	DOWN	c0_Mac-Ifitm3	F
BP	GO:0071219	cellular response to molecule of bacterial origin	0.0394029	Il1b/Cxcl2	2	DOWN	c0_Mac-Ifitm3	F
BP	GO:0071375	cellular response to peptide hormone stimulus	0.0347213	Il1b/Zfp36l1	2	DOWN	c0_Mac-Ifitm3	F
BP	GO:0032602	chemokine production	0.013225	Il1b/Cd74	2	DOWN	c0_Mac-Ifitm3	F
BP	GO:0050817	coagulation	0.0240389	S100a9/Apoe	2	DOWN	c0_Mac-Ifitm3	F
MF	GO:0005125	cytokine activity	0.0288225	Il1b/Cxcl2	2	DOWN	c0_Mac-Ifitm3	F
BP	GO:0002367	cytokine production involved in immune response	0.0126979	Il1b/Cd74	2	DOWN	c0_Mac-Ifitm3	F
MF	GO:0005126	cytokine receptor binding	0.0347745	Il1b/Cxcl2	2	DOWN	c0_Mac-Ifitm3	F
BP	GO:0097061	dendritic spine organization	0.0106883	Lgmn/Apoe	2	DOWN	c0_Mac-Ifitm3	F
BP	GO:0043542	endothelial cell migration	0.0303356	Lgmn/Apoe	2	DOWN	c0_Mac-Ifitm3	F
BP	GO:0010631	epithelial cell migration	0.0394029	Lgmn/Apoe	2	DOWN	c0_Mac-Ifitm3	F
BP	GO:0090132	epithelium migration	0.039552	Lgmn/Apoe	2	DOWN	c0_Mac-Ifitm3	F
BP	GO:0035592	establishment of protein localization to extracellular region	0.0497964	Il1b/Apoe	2	DOWN	c0_Mac-Ifitm3	F
BP	GO:0097191	extrinsic apoptotic signaling pathway	0.0318898	Il1b/G0s2	2	DOWN	c0_Mac-Ifitm3	F
BP	GO:0045444	fat cell differentiation	0.034142	Wfdc2_Mac-Ccl51/Zfp36l1	2	DOWN	c0_Mac-Ifitm3	F
BP	GO:0006633	fatty acid biosynthetic process	0.0197432	Il1b/Cd74	2	DOWN	c0_Mac-Ifitm3	F
BP	GO:0015908	fatty acid transport	0.0102947	Il1b/Apoe	2	DOWN	c0_Mac-Ifitm3	F
BP	GO:0048144	fibroblast proliferation	0.0121763	Fth1/Cd74	2	DOWN	c0_Mac-Ifitm3	F
BP	GO:0007599	hemostasis	0.0240389	S100a9/Apoe	2	DOWN	c0_Mac-Ifitm3	F
BP	GO:0048872	homeostasis of number of cells	0.0469134	Zfp36l1/Cd74	2	DOWN	c0_Mac-Ifitm3	F
BP	GO:0046456	icosanoid biosynthetic process	0.00386103	Il1b/Cd74	2	DOWN	c0_Mac-Ifitm3	F
BP	GO:0006690	icosanoid metabolic process	0.0175344	Il1b/Cd74	2	DOWN	c0_Mac-Ifitm3	F
BP	GO:0007249	I-kappaB kinase/NF-kappaB signaling	0.0304954	Il1b/Cd74	2	DOWN	c0_Mac-Ifitm3	F
MF	GO:0140375	immune receptor activity	0.013668	H2-Eb1/Cd74	2	DOWN	c0_Mac-Ifitm3	F
BP	GO:0032637	interleukin-8 production	0.00742115	Il1b/Cd74	2	DOWN	c0_Mac-Ifitm3	F
KEGG	mmu05134	Legionellosis	0.00759674	Il1b/Cxcl2	2	DOWN	c0_Mac-Ifitm3	F
BP	GO:0002523	leukocyte migration involved in inflammatory response	0.0015131	S100a8/S100a9	2	DOWN	c0_Mac-Ifitm3	F
KEGG	mmu05417	Lipid and atherosclerosis	0.0625144	Il1b/Cxcl2	2	DOWN	c0_Mac-Ifitm3	F
BP	GO:0016042	lipid catabolic process	0.041191	Il1b/Apoe	2	DOWN	c0_Mac-Ifitm3	F
BP	GO:0019915	lipid storage	0.00921202	Il1b/Apoe	2	DOWN	c0_Mac-Ifitm3	F
BP	GO:0006869	lipid transport	0.0488188	Il1b/Apoe	2	DOWN	c0_Mac-Ifitm3	F
BP	GO:0060291	long-term synaptic potentiation	0.0333762	Lgmn/Apoe	2	DOWN	c0_Mac-Ifitm3	F
BP	GO:0051651	maintenance of location in cell	0.0302173	Fth1/Apoe	2	DOWN	c0_Mac-Ifitm3	F
BP	GO:0051651	maintenance of location in cell	0.0469025	Tmsb10/Sp100	2	UP	c0_Mac-Ifitm3	F
BP	GO:0045185	maintenance of protein location	0.0133764	Tmsb10/Sp100	2	UP	c0_Mac-Ifitm3	F
BP	GO:0032507	maintenance of protein location in cell	0.00711576	Tmsb10/Sp100	2	UP	c0_Mac-Ifitm3	F
BP	GO:0006509	membrane protein ectodomain proteolysis	0.0032411	Il1b/Apoe	2	DOWN	c0_Mac-Ifitm3	F
BP	GO:0033619	membrane protein proteolysis	0.00470541	Il1b/Apoe	2	DOWN	c0_Mac-Ifitm3	F
BP	GO:0060485	mesenchyme development	0.0388595	Il1b/Zfp36l1	2	DOWN	c0_Mac-Ifitm3	F
BP	GO:0072330	monocarboxylic acid biosynthetic process	0.0292141	Il1b/Cd74	2	DOWN	c0_Mac-Ifitm3	F
BP	GO:0030224	monocyte differentiation	0.00198923	Zfp36l1/Cd74	2	DOWN	c0_Mac-Ifitm3	F
BP	GO:0071674	mononuclear cell migration	0.0259995	Retnlg/Lgmn	2	DOWN	c0_Mac-Ifitm3	F
BP	GO:0035264	multicellular organism growth	0.0302173	Zfp36l1/Lgmn	2	DOWN	c0_Mac-Ifitm3	F
CC	GO:0005771	multivesicular body	0.00717877	H2-Ab1/Cd74	2	DOWN	c0_Mac-Ifitm3	F
BP	GO:0002573	myeloid leukocyte differentiation	0.0318898	Zfp36l1/Cd74	2	DOWN	c0_Mac-Ifitm3	F
KEGG	mmu04217	Necroptosis	0.045459	Il1b/Fth1	2	DOWN	c0_Mac-Ifitm3	F
BP	GO:2001234	negative regulation of apoptotic signaling pathway	0.0323381	Il1b/Cd74	2	DOWN	c0_Mac-Ifitm3	F
BP	GO:0051100	negative regulation of binding	0.0311228	Sp100/Ifi204	2	UP	c0_Mac-Ifitm3	F
BP	GO:0030336	negative regulation of cell migration	0.0378876	Apoe/Cd74	2	DOWN	c0_Mac-Ifitm3	F
BP	GO:2000146	negative regulation of cell motility	0.0389817	Apoe/Cd74	2	DOWN	c0_Mac-Ifitm3	F
BP	GO:0034249	negative regulation of cellular amide metabolic process	0.0299665	Zfp36l1/Apoe	2	DOWN	c0_Mac-Ifitm3	F
BP	GO:0051271	negative regulation of cellular component movement	0.0394029	Apoe/Cd74	2	DOWN	c0_Mac-Ifitm3	F
BP	GO:0043392	negative regulation of DNA binding	0.00482279	Sp100/Ifi204	2	UP	c0_Mac-Ifitm3	F
BP	GO:1904950	negative regulation of establishment of protein localization	0.0184283	Il1b/Apoe	2	DOWN	c0_Mac-Ifitm3	F
BP	GO:0033673	negative regulation of kinase activity	0.0302173	Il1b/Apoe	2	DOWN	c0_Mac-Ifitm3	F
BP	GO:0070664	negative regulation of leukocyte proliferation	0.0102947	H2-Aa/H2-Ab1	2	DOWN	c0_Mac-Ifitm3	F
BP	GO:0045833	negative regulation of lipid metabolic process	0.0115064	Il1b/Apoe	2	DOWN	c0_Mac-Ifitm3	F
BP	GO:0040013	negative regulation of locomotion	0.0429034	Apoe/Cd74	2	DOWN	c0_Mac-Ifitm3	F
BP	GO:0050672	negative regulation of lymphocyte proliferation	0.00942662	H2-Aa/H2-Ab1	2	DOWN	c0_Mac-Ifitm3	F
BP	GO:0043407	negative regulation of MAP kinase activity	0.00535644	Il1b/Apoe	2	DOWN	c0_Mac-Ifitm3	F
BP	GO:0043409	negative regulation of MAPK cascade	0.0269109	Il1b/Apoe	2	DOWN	c0_Mac-Ifitm3	F
BP	GO:0032945	negative regulation of mononuclear cell proliferation	0.00954822	H2-Aa/H2-Ab1	2	DOWN	c0_Mac-Ifitm3	F
BP	GO:0043524	negative regulation of neuron apoptotic process	0.0269109	Lgmn/Apoe	2	DOWN	c0_Mac-Ifitm3	F
BP	GO:1901215	negative regulation of neuron death	0.0341266	Lgmn/Apoe	2	DOWN	c0_Mac-Ifitm3	F
BP	GO:0042326	negative regulation of phosphorylation	0.0497964	Il1b/Apoe	2	DOWN	c0_Mac-Ifitm3	F
BP	GO:0006469	negative regulation of protein kinase activity	0.0292141	Il1b/Apoe	2	DOWN	c0_Mac-Ifitm3	F
BP	GO:1903828	negative regulation of protein localization	0.0302173	Il1b/Apoe	2	DOWN	c0_Mac-Ifitm3	F
BP	GO:0001933	negative regulation of protein phosphorylation	0.0444969	Il1b/Apoe	2	DOWN	c0_Mac-Ifitm3	F
BP	GO:0050709	negative regulation of protein secretion	0.00775081	Il1b/Apoe	2	DOWN	c0_Mac-Ifitm3	F
BP	GO:0071901	negative regulation of protein serine/threonine kinase activity	0.0118637	Il1b/Apoe	2	DOWN	c0_Mac-Ifitm3	F
BP	GO:0051224	negative regulation of protein transport	0.0174532	Il1b/Apoe	2	DOWN	c0_Mac-Ifitm3	F
BP	GO:0031333	negative regulation of protein-containing complex assembly	0.0258143	Tmsb10/Trim30a	2	UP	c0_Mac-Ifitm3	F
BP	GO:1903531	negative regulation of secretion by cell	0.0240389	Il1b/Apoe	2	DOWN	c0_Mac-Ifitm3	F
BP	GO:0042130	negative regulation of T cell proliferation	0.0069539	H2-Aa/H2-Ab1	2	DOWN	c0_Mac-Ifitm3	F
BP	GO:0051348	negative regulation of transferase activity	0.034142	Il1b/Apoe	2	DOWN	c0_Mac-Ifitm3	F
BP	GO:0106027	neuron projection organization	0.0118637	Lgmn/Apoe	2	DOWN	c0_Mac-Ifitm3	F
MF	GO:0099602	neurotransmitter receptor regulator activity	0.000536286	Ly6c2_Mac-Ccl5/Ly6e	2	UP	c0_Mac-Ifitm3	F
KEGG	mmu04621	NOD-like receptor signaling pathway	0.0326091	Irf7/Ifi204	2	UP	c0_Mac-Ifitm3	F
KEGG	mmu04621	NOD-like receptor signaling pathway	0.0625144	Il1b/Cxcl2	2	DOWN	c0_Mac-Ifitm3	F
BP	GO:0016053	organic acid biosynthetic process	0.0383125	Il1b/Cd74	2	DOWN	c0_Mac-Ifitm3	F
BP	GO:0015849	organic acid transport	0.0400941	Il1b/Apoe	2	DOWN	c0_Mac-Ifitm3	F
BP	GO:0038066	p38MAPK cascade	0.00410715	Il1b/Zfp36l1	2	DOWN	c0_Mac-Ifitm3	F
BP	GO:0002221	pattern recognition receptor signaling pathway	0.0334052	Irf7/Trim30a	2	UP	c0_Mac-Ifitm3	F
BP	GO:0018198	peptidyl-cysteine modification	0.00376852	S100a8/S100a9	2	DOWN	c0_Mac-Ifitm3	F
BP	GO:0018119	peptidyl-cysteine S-nitrosylation	0.000730678	S100a8/S100a9	2	DOWN	c0_Mac-Ifitm3	F
BP	GO:0002824	positive regulation of adaptive immune response based on somatic recombination of immune receptors built from immunoglobulin superfamily domains	0.0196671	Il1b/H2-Ab1	2	DOWN	c0_Mac-Ifitm3	F
BP	GO:0002579	positive regulation of antigen processing and presentation	0.000491906	H2-Ab1/Cd74	2	DOWN	c0_Mac-Ifitm3	F
BP	GO:0045787	positive regulation of cell cycle	0.0444969	Il1b/Lgmn	2	DOWN	c0_Mac-Ifitm3	F
BP	GO:0010720	positive regulation of cell development	0.047027	Il1b/Apoe	2	DOWN	c0_Mac-Ifitm3	F
BP	GO:0032722	positive regulation of chemokine production	0.00822969	Il1b/Cd74	2	DOWN	c0_Mac-Ifitm3	F
BP	GO:0043280	positive regulation of cysteine-type endopeptidase activity involved in apoptotic process	0.0146957	S100a8/S100a9	2	DOWN	c0_Mac-Ifitm3	F
BP	GO:0002720	positive regulation of cytokine production involved in immune response	0.00583598	Il1b/Cd74	2	DOWN	c0_Mac-Ifitm3	F
BP	GO:0007204	positive regulation of cytosolic calcium ion concentration	0.0444969	Il1b/Cxcl2	2	DOWN	c0_Mac-Ifitm3	F
BP	GO:0045723	positive regulation of fatty acid biosynthetic process	0.00156094	Il1b/Cd74	2	DOWN	c0_Mac-Ifitm3	F
BP	GO:0045923	positive regulation of fatty acid metabolic process	0.00352737	Il1b/Cd74	2	DOWN	c0_Mac-Ifitm3	F
BP	GO:0071624	positive regulation of granulocyte chemotaxis	0.00183996	Il1b/Cd74	2	DOWN	c0_Mac-Ifitm3	F
BP	GO:0043123	positive regulation of I-kappaB kinase/NF-kappaB signaling	0.0146957	Il1b/Cd74	2	DOWN	c0_Mac-Ifitm3	F
BP	GO:0002699	positive regulation of immune effector process	0.039276	Il1b/Cd74	2	DOWN	c0_Mac-Ifitm3	F
BP	GO:0032755	positive regulation of interleukin-6 production	0.0118637	Il1b/Cd74	2	DOWN	c0_Mac-Ifitm3	F
BP	GO:0032757	positive regulation of interleukin-8 production	0.00496332	Il1b/Cd74	2	DOWN	c0_Mac-Ifitm3	F
BP	GO:2001244	positive regulation of intrinsic apoptotic signaling pathway	0.00648039	S100a8/S100a9	2	DOWN	c0_Mac-Ifitm3	F
BP	GO:0070665	positive regulation of leukocyte proliferation	0.0226696	Il1b/Cd74	2	DOWN	c0_Mac-Ifitm3	F
BP	GO:1905954	positive regulation of lipid localization	0.0103876	Il1b/Apoe	2	DOWN	c0_Mac-Ifitm3	F
BP	GO:0032370	positive regulation of lipid transport	0.00704525	Il1b/Apoe	2	DOWN	c0_Mac-Ifitm3	F
BP	GO:0045621	positive regulation of lymphocyte differentiation	0.0139814	H2-Aa/Cd74	2	DOWN	c0_Mac-Ifitm3	F
BP	GO:0050671	positive regulation of lymphocyte proliferation	0.0185911	Il1b/Cd74	2	DOWN	c0_Mac-Ifitm3	F
BP	GO:0051044	positive regulation of membrane protein ectodomain proteolysis	0.000730678	Il1b/Apoe	2	DOWN	c0_Mac-Ifitm3	F
BP	GO:0032946	positive regulation of mononuclear cell proliferation	0.0190021	Il1b/Cd74	2	DOWN	c0_Mac-Ifitm3	F
BP	GO:0032770	positive regulation of monooxygenase activity	0.00170923	Il1b/Apoe	2	DOWN	c0_Mac-Ifitm3	F
BP	GO:0045639	positive regulation of myeloid cell differentiation	0.0123289	Zfp36l1/Cd74	2	DOWN	c0_Mac-Ifitm3	F
BP	GO:0002763	positive regulation of myeloid leukocyte differentiation	0.00648039	Zfp36l1/Cd74	2	DOWN	c0_Mac-Ifitm3	F
BP	GO:0051962	positive regulation of nervous system development	0.0450612	Il1b/Apoe	2	DOWN	c0_Mac-Ifitm3	F
BP	GO:0050769	positive regulation of neurogenesis	0.0387106	Il1b/Apoe	2	DOWN	c0_Mac-Ifitm3	F
BP	GO:1901216	positive regulation of neuron death	0.0154693	Il1b/Apoe	2	DOWN	c0_Mac-Ifitm3	F
BP	GO:0010976	positive regulation of neuron projection development	0.0302173	S100a9/Apoe	2	DOWN	c0_Mac-Ifitm3	F
BP	GO:0090023	positive regulation of neutrophil chemotaxis	0.00170923	Il1b/Cd74	2	DOWN	c0_Mac-Ifitm3	F
BP	GO:1902624	positive regulation of neutrophil migration	0.00265546	Il1b/Cd74	2	DOWN	c0_Mac-Ifitm3	F
BP	GO:0051353	positive regulation of oxidoreductase activity	0.00457777	Il1b/Apoe	2	DOWN	c0_Mac-Ifitm3	F
BP	GO:0002793	positive regulation of peptide secretion	0.0148527	S100a8/S100a9	2	DOWN	c0_Mac-Ifitm3	F
BP	GO:0002702	positive regulation of production of molecular mediator of immune response	0.0144516	Il1b/Cd74	2	DOWN	c0_Mac-Ifitm3	F
BP	GO:0045732	positive regulation of protein catabolic process	0.0302173	Il1b/Apoe	2	DOWN	c0_Mac-Ifitm3	F
BP	GO:0062013	positive regulation of small molecule metabolic process	0.0230714	Il1b/Cd74	2	DOWN	c0_Mac-Ifitm3	F
BP	GO:0050806	positive regulation of synaptic transmission	0.0421658	Lgmn/Apoe	2	DOWN	c0_Mac-Ifitm3	F
BP	GO:0045582	positive regulation of T cell differentiation	0.0115064	H2-Aa/Cd74	2	DOWN	c0_Mac-Ifitm3	F
BP	GO:0002827	positive regulation of T-helper 1 type immune response	0.000915254	Il1b/H2-Ab1	2	DOWN	c0_Mac-Ifitm3	F
BP	GO:2001280	positive regulation of unsaturated fatty acid biosynthetic process	0.000432177	Il1b/Cd74	2	DOWN	c0_Mac-Ifitm3	F
BP	GO:0099173	postsynapse organization	0.0292141	Lgmn/Apoe	2	DOWN	c0_Mac-Ifitm3	F
BP	GO:0098926	postsynaptic signal transduction	0.00486339	Ly6c2_Mac-Ccl5/Ly6e	2	UP	c0_Mac-Ifitm3	F
BP	GO:0001516	prostaglandin biosynthetic process	0.00175668	Il1b/Cd74	2	DOWN	c0_Mac-Ifitm3	F
BP	GO:0006693	prostaglandin metabolic process	0.00420037	Il1b/Cd74	2	DOWN	c0_Mac-Ifitm3	F
BP	GO:0046457	prostanoid biosynthetic process	0.00175668	Il1b/Cd74	2	DOWN	c0_Mac-Ifitm3	F
BP	GO:0006692	prostanoid metabolic process	0.00420037	Il1b/Cd74	2	DOWN	c0_Mac-Ifitm3	F
BP	GO:0051865	protein autoubiquitination	0.00798866	Trim30a/Rnf213	2	UP	c0_Mac-Ifitm3	F
BP	GO:0070534	protein K63-linked ubiquitination	0.00665981	Trim30a/Rnf213	2	UP	c0_Mac-Ifitm3	F
BP	GO:0043491	protein kinase B signaling	0.0292141	Il1b/Zfp36l1	2	DOWN	c0_Mac-Ifitm3	F
BP	GO:0017014	protein nitrosylation	0.000791603	S100a8/S100a9	2	DOWN	c0_Mac-Ifitm3	F
BP	GO:0009306	protein secretion	0.0497964	Il1b/Apoe	2	DOWN	c0_Mac-Ifitm3	F
BP	GO:0032801	receptor catabolic process	0.00183996	Lgmn/Apoe	2	DOWN	c0_Mac-Ifitm3	F
BP	GO:0043112	receptor metabolic process	0.00671483	Lgmn/Apoe	2	DOWN	c0_Mac-Ifitm3	F
BP	GO:0002822	regulation of adaptive immune response based on somatic recombination of immune receptors built from immunoglobulin superfamily domains	0.0301289	Il1b/H2-Ab1	2	DOWN	c0_Mac-Ifitm3	F
BP	GO:0045765	regulation of angiogenesis	0.0389817	Il1b/Ngp	2	DOWN	c0_Mac-Ifitm3	F
BP	GO:0002577	regulation of antigen processing and presentation	0.00105297	H2-Ab1/Cd74	2	DOWN	c0_Mac-Ifitm3	F
BP	GO:0050864	regulation of B cell activation	0.0355264	Zfp36l1/Cd74	2	DOWN	c0_Mac-Ifitm3	F
BP	GO:0030193	regulation of blood coagulation	0.00597214	S100a9/Apoe	2	DOWN	c0_Mac-Ifitm3	F
BP	GO:0050878	regulation of body fluid levels	0.0469134	S100a9/Apoe	2	DOWN	c0_Mac-Ifitm3	F
BP	GO:0010565	regulation of cellular ketone metabolic process	0.0197432	Il1b/Cd74	2	DOWN	c0_Mac-Ifitm3	F
BP	GO:0032642	regulation of chemokine production	0.012024	Il1b/Cd74	2	DOWN	c0_Mac-Ifitm3	F
BP	GO:0050818	regulation of coagulation	0.00648039	S100a9/Apoe	2	DOWN	c0_Mac-Ifitm3	F
BP	GO:0043281	regulation of cysteine-type endopeptidase activity involved in apoptotic process	0.0292141	S100a8/S100a9	2	DOWN	c0_Mac-Ifitm3	F
BP	GO:0002718	regulation of cytokine production involved in immune response	0.0102017	Il1b/Cd74	2	DOWN	c0_Mac-Ifitm3	F
BP	GO:0051480	regulation of cytosolic calcium ion concentration	0.0497964	Il1b/Cxcl2	2	DOWN	c0_Mac-Ifitm3	F
BP	GO:0051101	regulation of DNA binding	0.0189059	Sp100/Ifi204	2	UP	c0_Mac-Ifitm3	F
BP	GO:0010594	regulation of endothelial cell migration	0.0240389	Lgmn/Apoe	2	DOWN	c0_Mac-Ifitm3	F
BP	GO:0030856	regulation of epithelial cell differentiation	0.02067	Il1b/Zfp36l1	2	DOWN	c0_Mac-Ifitm3	F
BP	GO:0010632	regulation of epithelial cell migration	0.0318898	Lgmn/Apoe	2	DOWN	c0_Mac-Ifitm3	F
BP	GO:2001236	regulation of extrinsic apoptotic signaling pathway	0.0235065	Il1b/G0s2	2	DOWN	c0_Mac-Ifitm3	F
BP	GO:0042304	regulation of fatty acid biosynthetic process	0.00352737	Il1b/Cd74	2	DOWN	c0_Mac-Ifitm3	F
BP	GO:0019217	regulation of fatty acid metabolic process	0.0108391	Il1b/Cd74	2	DOWN	c0_Mac-Ifitm3	F
BP	GO:0048145	regulation of fibroblast proliferation	0.0118637	Fth1/Cd74	2	DOWN	c0_Mac-Ifitm3	F
BP	GO:0071622	regulation of granulocyte chemotaxis	0.00483394	Il1b/Cd74	2	DOWN	c0_Mac-Ifitm3	F
BP	GO:1900046	regulation of hemostasis	0.00628903	S100a9/Apoe	2	DOWN	c0_Mac-Ifitm3	F
BP	GO:0043122	regulation of I-kappaB kinase/NF-kappaB signaling	0.0269109	Il1b/Cd74	2	DOWN	c0_Mac-Ifitm3	F
BP	GO:0045088	regulation of innate immune response	0.0318898	Apoe/Cd74	2	DOWN	c0_Mac-Ifitm3	F
BP	GO:0032675	regulation of interleukin-6 production	0.022837	Il1b/Cd74	2	DOWN	c0_Mac-Ifitm3	F
BP	GO:0032677	regulation of interleukin-8 production	0.00728061	Il1b/Cd74	2	DOWN	c0_Mac-Ifitm3	F
BP	GO:1905952	regulation of lipid localization	0.0229043	Il1b/Apoe	2	DOWN	c0_Mac-Ifitm3	F
BP	GO:0032368	regulation of lipid transport	0.0140693	Il1b/Apoe	2	DOWN	c0_Mac-Ifitm3	F
BP	GO:1900271	regulation of long-term synaptic potentiation	0.00457777	Lgmn/Apoe	2	DOWN	c0_Mac-Ifitm3	F
BP	GO:0043405	regulation of MAP kinase activity	0.0286609	Il1b/Apoe	2	DOWN	c0_Mac-Ifitm3	F
BP	GO:0051043	regulation of membrane protein ectodomain proteolysis	0.00123672	Il1b/Apoe	2	DOWN	c0_Mac-Ifitm3	F
BP	GO:0045655	regulation of monocyte differentiation	0.000791603	Zfp36l1/Cd74	2	DOWN	c0_Mac-Ifitm3	F
BP	GO:0032768	regulation of monooxygenase activity	0.00331731	Il1b/Apoe	2	DOWN	c0_Mac-Ifitm3	F
BP	GO:0045637	regulation of myeloid cell differentiation	0.0302173	Zfp36l1/Cd74	2	DOWN	c0_Mac-Ifitm3	F
BP	GO:0002761	regulation of myeloid leukocyte differentiation	0.0168119	Zfp36l1/Cd74	2	DOWN	c0_Mac-Ifitm3	F
BP	GO:0090022	regulation of neutrophil chemotaxis	0.00239257	Il1b/Cd74	2	DOWN	c0_Mac-Ifitm3	F
BP	GO:1902622	regulation of neutrophil migration	0.00398357	Il1b/Cd74	2	DOWN	c0_Mac-Ifitm3	F
BP	GO:0050999	regulation of nitric-oxide synthase activity	0.00198923	Il1b/Apoe	2	DOWN	c0_Mac-Ifitm3	F
BP	GO:0051341	regulation of oxidoreductase activity	0.00990164	Il1b/Apoe	2	DOWN	c0_Mac-Ifitm3	F
BP	GO:0062207	regulation of pattern recognition receptor signaling pathway	0.0133764	Irf7/Trim30a	2	UP	c0_Mac-Ifitm3	F
BP	GO:0002700	regulation of production of molecular mediator of immune response	0.024473	Il1b/Cd74	2	DOWN	c0_Mac-Ifitm3	F
BP	GO:0031392	regulation of prostaglandin biosynthetic process	0.000491906	Il1b/Cd74	2	DOWN	c0_Mac-Ifitm3	F
BP	GO:0042176	regulation of protein catabolic process	0.0494047	Il1b/Apoe	2	DOWN	c0_Mac-Ifitm3	F
BP	GO:0050708	regulation of protein secretion	0.0389817	Il1b/Apoe	2	DOWN	c0_Mac-Ifitm3	F
BP	GO:0071900	regulation of protein serine/threonine kinase activity	0.0444969	Il1b/Apoe	2	DOWN	c0_Mac-Ifitm3	F
BP	GO:1903034	regulation of response to wounding	0.0240389	S100a9/Apoe	2	DOWN	c0_Mac-Ifitm3	F
BP	GO:0048167	regulation of synaptic plasticity	0.047027	Lgmn/Apoe	2	DOWN	c0_Mac-Ifitm3	F
BP	GO:0045580	regulation of T cell differentiation	0.0229043	H2-Aa/Cd74	2	DOWN	c0_Mac-Ifitm3	F
BP	GO:0002825	regulation of T-helper 1 type immune response	0.00192381	Il1b/H2-Ab1	2	DOWN	c0_Mac-Ifitm3	F
BP	GO:0034121	regulation of toll-like receptor signaling pathway	0.0073435	Irf7/Trim30a	2	UP	c0_Mac-Ifitm3	F
BP	GO:0006417	regulation of translation	0.0495331	S100a9/Zfp36l1	2	DOWN	c0_Mac-Ifitm3	F
BP	GO:2001279	regulation of unsaturated fatty acid biosynthetic process	0.000590283	Il1b/Cd74	2	DOWN	c0_Mac-Ifitm3	F
BP	GO:1901342	regulation of vasculature development	0.0394029	Il1b/Ngp	2	DOWN	c0_Mac-Ifitm3	F
BP	GO:0061041	regulation of wound healing	0.0157697	S100a9/Apoe	2	DOWN	c0_Mac-Ifitm3	F
BP	GO:1905144	response to acetylcholine	0.00321476	Ly6c2_Mac-Ccl5/Ly6e	2	UP	c0_Mac-Ifitm3	F
BP	GO:0009743	response to carbohydrate	0.0296471	Il1b/Zfp36l1	2	DOWN	c0_Mac-Ifitm3	F
BP	GO:0032868	response to insulin	0.0323381	Il1b/Zfp36l1	2	DOWN	c0_Mac-Ifitm3	F
BP	GO:0046683	response to organophosphorus	0.00936048	Il1b/Zfp36l1	2	DOWN	c0_Mac-Ifitm3	F
BP	GO:0043434	response to peptide hormone	0.0450612	Il1b/Zfp36l1	2	DOWN	c0_Mac-Ifitm3	F
BP	GO:0014074	response to purine-containing compound	0.0119838	Il1b/Zfp36l1	2	DOWN	c0_Mac-Ifitm3	F
MF	GO:0004867	serine-type endopeptidase inhibitor activity	0.0132927	Wfdc2_Mac-Ccl51/Wfdc17	2	DOWN	c0_Mac-Ifitm3	F
BP	GO:0072331	signal transduction by p53 class mediator	0.0256589	Sp100/Ifi204	2	UP	c0_Mac-Ifitm3	F
MF	GO:0030547	signaling receptor inhibitor activity	0.000948679	Ly6c2_Mac-Ccl5/Ly6e	2	UP	c0_Mac-Ifitm3	F
BP	GO:0051403	stress-activated MAPK cascade	0.0325409	Il1b/Zfp36l1	2	DOWN	c0_Mac-Ifitm3	F
BP	GO:0031098	stress-activated protein kinase signaling cascade	0.0337807	Il1b/Zfp36l1	2	DOWN	c0_Mac-Ifitm3	F
BP	GO:0001659	temperature homeostasis	0.0269109	Il1b/G0s2	2	DOWN	c0_Mac-Ifitm3	F
BP	GO:0042088	T-helper 1 type immune response	0.00386103	Il1b/H2-Ab1	2	DOWN	c0_Mac-Ifitm3	F
BP	GO:0090130	tissue migration	0.0399385	Lgmn/Apoe	2	DOWN	c0_Mac-Ifitm3	F
KEGG	mmu04668	TNF signaling pathway	0.0209195	Il1b/Cxcl2	2	DOWN	c0_Mac-Ifitm3	F
BP	GO:0002224	toll-like receptor signaling pathway	0.0186824	Irf7/Trim30a	2	UP	c0_Mac-Ifitm3	F
MF	GO:0061630	ubiquitin protein ligase activity	0.0390934	Trim30a/Rnf213	2	UP	c0_Mac-Ifitm3	F
MF	GO:0061659	ubiquitin-like protein ligase activity	0.0390934	Trim30a/Rnf213	2	UP	c0_Mac-Ifitm3	F
MF	GO:0004842	ubiquitin-protein transferase activity	0.0497812	Trim30a/Rnf213	2	UP	c0_Mac-Ifitm3	F
BP	GO:0006636	unsaturated fatty acid biosynthetic process	0.00276696	Il1b/Cd74	2	DOWN	c0_Mac-Ifitm3	F
BP	GO:0033559	unsaturated fatty acid metabolic process	0.0157697	Il1b/Cd74	2	DOWN	c0_Mac-Ifitm3	F
KEGG	mmu05203	Viral carcinogenesis	0.0326091	Irf7/Sp100	2	UP	c0_Mac-Ifitm3	F
BP	GO:0019058	viral life cycle	0.0341266	Apoe/Cd74	2	DOWN	c0_Mac-Ifitm3	F
BP	GO:0016032	viral process	0.0444969	Apoe/Cd74	2	DOWN	c0_Mac-Ifitm3	F
BP	GO:0042060	wound healing	0.047027	S100a9/Apoe	2	DOWN	c0_Mac-Ifitm3	F
BP	GO:0061158	3'-UTR-mediated mRNA destabilization	0.0337807	Zfp36l1	1	DOWN	c0_Mac-Ifitm3	F
MF	GO:0003785	actin monomer binding	0.0390934	Tmsb10	1	UP	c0_Mac-Ifitm3	F
BP	GO:0097202	activation of cysteine-type endopeptidase activity	0.0368712	Lgmn	1	DOWN	c0_Mac-Ifitm3	F
BP	GO:0006953	acute-phase response	0.0497964	Il1b	1	DOWN	c0_Mac-Ifitm3	F
BP	GO:0055090	acylglycerol homeostasis	0.0477463	Apoe	1	DOWN	c0_Mac-Ifitm3	F
KEGG	mmu05143	African trypanosomiasis	0.092486	Il1b	1	DOWN	c0_Mac-Ifitm3	F
BP	GO:0097113	AMPA glutamate receptor clustering	0.0299636	Apoe	1	DOWN	c0_Mac-Ifitm3	F
BP	GO:1990000	amyloid fibril formation	0.0388595	Apoe	1	DOWN	c0_Mac-Ifitm3	F
BP	GO:0097242	amyloid-beta clearance	0.0469134	Apoe	1	DOWN	c0_Mac-Ifitm3	F
KEGG	mmu01523	Antifolate resistance	0.0714731	Il1b	1	DOWN	c0_Mac-Ifitm3	F
BP	GO:0048143	astrocyte activation	0.0325409	Il1b	1	DOWN	c0_Mac-Ifitm3	F
CC	GO:0044754	autolysosome	0.0461158	Fth1	1	DOWN	c0_Mac-Ifitm3	F
BP	GO:0001782	B cell homeostasis	0.0494047	Cd74	1	DOWN	c0_Mac-Ifitm3	F
BP	GO:0048755	branching morphogenesis of a nerve	0.0302173	Il1b	1	DOWN	c0_Mac-Ifitm3	F
BP	GO:0035743	CD4-positive, alpha-beta T cell cytokine production	0.0394029	Il1b	1	DOWN	c0_Mac-Ifitm3	F
BP	GO:0032488	Cdc4_Mac-Adgre42 protein signal transduction	0.0312774	Apoe	1	DOWN	c0_Mac-Ifitm3	F
BP	GO:1904646	cellular response to amyloid-beta	0.0444969	Lgmn	1	DOWN	c0_Mac-Ifitm3	F
BP	GO:0071320	cellular response to cAMP	0.0486275	Zfp36l1	1	DOWN	c0_Mac-Ifitm3	F
BP	GO:0071364	cellular response to epidermal growth factor stimulus	0.047027	Zfp36l1	1	DOWN	c0_Mac-Ifitm3	F
BP	GO:0035729	cellular response to hepatocyte growth factor stimulus	0.0318898	Lgmn	1	DOWN	c0_Mac-Ifitm3	F
BP	GO:0071402	cellular response to lipoprotein particle stimulus	0.047027	Apoe	1	DOWN	c0_Mac-Ifitm3	F
BP	GO:0071472	cellular response to salt stress	0.0394029	Zfp36l1	1	DOWN	c0_Mac-Ifitm3	F
BP	GO:0019934	cGMP-mediated signaling	0.047027	Apoe	1	DOWN	c0_Mac-Ifitm3	F
BP	GO:0051085	chaperone cofactor-dependent protein refolding	0.0443063	Cd74	1	DOWN	c0_Mac-Ifitm3	F
BP	GO:0072567	chemokine (C-X-C motif) ligand 2 production	0.0399671	Cd74	1	DOWN	c0_Mac-Ifitm3	F
MF	GO:0008009	chemokine activity	0.0422477	Cxcl2	1	DOWN	c0_Mac-Ifitm3	F
BP	GO:0006707	cholesterol catabolic process	0.0269109	Apoe	1	DOWN	c0_Mac-Ifitm3	F
BP	GO:0034435	cholesterol esterification	0.0318898	Apoe	1	DOWN	c0_Mac-Ifitm3	F
MF	GO:0120020	cholesterol transfer activity	0.0320505	Apoe	1	DOWN	c0_Mac-Ifitm3	F
BP	GO:0060710	chorio-allantoic fusion	0.0269109	Zfp36l1	1	DOWN	c0_Mac-Ifitm3	F
BP	GO:0002544	chronic inflammatory response	0.0350047	S100a9	1	DOWN	c0_Mac-Ifitm3	F
CC	GO:0042627	chylomicron	0.0461158	Apoe	1	DOWN	c0_Mac-Ifitm3	F
MF	GO:0045236	CXCR chemokine receptor binding	0.0293941	Cxcl2	1	DOWN	c0_Mac-Ifitm3	F
BP	GO:0051084	'de novo' post-translational protein folding	0.047027	Cd74	1	DOWN	c0_Mac-Ifitm3	F
BP	GO:0006458	'de novo' protein folding	0.0477463	Cd74	1	DOWN	c0_Mac-Ifitm3	F
BP	GO:0002468	dendritic cell antigen processing and presentation	0.0325409	Cd74	1	DOWN	c0_Mac-Ifitm3	F
BP	GO:0002407	dendritic cell chemotaxis	0.0350047	Retnlg	1	DOWN	c0_Mac-Ifitm3	F
BP	GO:0036336	dendritic cell migration	0.0399671	Retnlg	1	DOWN	c0_Mac-Ifitm3	F
BP	GO:0097062	dendritic spine maintenance	0.0389817	Apoe	1	DOWN	c0_Mac-Ifitm3	F
BP	GO:0060669	embryonic placenta morphogenesis	0.0444969	Zfp36l1	1	DOWN	c0_Mac-Ifitm3	F
BP	GO:0035767	endothelial cell chemotaxis	0.043377	Lgmn	1	DOWN	c0_Mac-Ifitm3	F
BP	GO:0048241	epinephrine transport	0.0423847	Ly6e	1	UP	c0_Mac-Ifitm3	F
BP	GO:0035640	exploration behavior	0.047027	Apoe	1	DOWN	c0_Mac-Ifitm3	F
BP	GO:0055089	fatty acid homeostasis	0.0312774	Apoe	1	DOWN	c0_Mac-Ifitm3	F
MF	GO:0008199	ferric iron binding	0.0300032	Fth1	1	DOWN	c0_Mac-Ifitm3	F
KEGG	mmu04216	Ferroptosis	0.092486	Fth1	1	DOWN	c0_Mac-Ifitm3	F
MF	GO:0008198	ferrous iron binding	0.0378065	Fth1	1	DOWN	c0_Mac-Ifitm3	F
BP	GO:0001660	fever generation	0.0302173	Il1b	1	DOWN	c0_Mac-Ifitm3	F
BP	GO:0016264	gap junction assembly	0.0312774	Il1b	1	DOWN	c0_Mac-Ifitm3	F
BP	GO:0097688	glutamate receptor clustering	0.0302173	Apoe	1	DOWN	c0_Mac-Ifitm3	F
BP	GO:0014047	glutamate secretion	0.0452027	Il1b	1	DOWN	c0_Mac-Ifitm3	F
BP	GO:0032604	granulocyte macrophage colony-stimulating factor production	0.0325409	Il1b	1	DOWN	c0_Mac-Ifitm3	F
BP	GO:0031649	heat generation	0.038067	Il1b	1	DOWN	c0_Mac-Ifitm3	F
MF	GO:0043395	heparan sulfate proteoglycan binding	0.0338855	Apoe	1	DOWN	c0_Mac-Ifitm3	F
BP	GO:0034380	high-density lipoprotein particle assembly	0.0269109	Apoe	1	DOWN	c0_Mac-Ifitm3	F
BP	GO:0034384	high-density lipoprotein particle clearance	0.0286609	Apoe	1	DOWN	c0_Mac-Ifitm3	F
BP	GO:0034375	high-density lipoprotein particle remodeling	0.0299636	Apoe	1	DOWN	c0_Mac-Ifitm3	F
BP	GO:0030213	hyaluronan biosynthetic process	0.0302173	Il1b	1	DOWN	c0_Mac-Ifitm3	F
BP	GO:0030212	hyaluronan metabolic process	0.0443063	Il1b	1	DOWN	c0_Mac-Ifitm3	F
MF	GO:0050543	icosatetraenoic acid binding	0.0246196	S100a8	1	DOWN	c0_Mac-Ifitm3	F
BP	GO:0033079	immature T cell proliferation	0.0302173	Il1b	1	DOWN	c0_Mac-Ifitm3	F
BP	GO:0033080	immature T cell proliferation in thymus	0.0292141	Il1b	1	DOWN	c0_Mac-Ifitm3	F
BP	GO:0070841	inclusion body assembly	0.0399671	Apoe	1	DOWN	c0_Mac-Ifitm3	F
MF	GO:0005149	interleukin-1 receptor binding	0.0293941	Il1b	1	DOWN	c0_Mac-Ifitm3	F
BP	GO:0070498	interleukin-1-mediated signaling pathway	0.0388595	Il1b	1	DOWN	c0_Mac-Ifitm3	F
BP	GO:0006880	intracellular sequestering of iron ion	0.0292141	Fth1	1	DOWN	c0_Mac-Ifitm3	F
BP	GO:0060713	labyrinthine layer morphogenesis	0.0406383	Zfp36l1	1	DOWN	c0_Mac-Ifitm3	F
BP	GO:0140042	lipid droplet formation	0.0423847	Rnf213	1	UP	c0_Mac-Ifitm3	F
MF	GO:0120013	lipid transfer activity	0.0463041	Apoe	1	DOWN	c0_Mac-Ifitm3	F
BP	GO:0042159	lipoprotein catabolic process	0.0318898	Apoe	1	DOWN	c0_Mac-Ifitm3	F
MF	GO:0071813	lipoprotein particle binding	0.0365155	Apoe	1	DOWN	c0_Mac-Ifitm3	F
MF	GO:0070325	lipoprotein particle receptor binding	0.0365155	Apoe	1	DOWN	c0_Mac-Ifitm3	F
BP	GO:0035641	locomotory exploration behavior	0.034142	Apoe	1	DOWN	c0_Mac-Ifitm3	F
MF	GO:0036041	long-chain fatty acid binding	0.0293941	S100a8	1	DOWN	c0_Mac-Ifitm3	F
CC	GO:0034362	low-density lipoprotein particle	0.0461158	Apoe	1	DOWN	c0_Mac-Ifitm3	F
MF	GO:0050750	low-density lipoprotein particle receptor binding	0.0364669	Apoe	1	DOWN	c0_Mac-Ifitm3	F
BP	GO:0034374	low-density lipoprotein particle remodeling	0.0299636	Apoe	1	DOWN	c0_Mac-Ifitm3	F
BP	GO:0001945	lymph vessel development	0.043377	Ngp	1	DOWN	c0_Mac-Ifitm3	F
BP	GO:0036303	lymph vessel morphogenesis	0.0388595	Ngp	1	DOWN	c0_Mac-Ifitm3	F
BP	GO:0001946	lymphangiogenesis	0.0359133	Ngp	1	DOWN	c0_Mac-Ifitm3	F
BP	GO:0010934	macrophage cytokine production	0.034142	Cd74	1	DOWN	c0_Mac-Ifitm3	F
BP	GO:0048382	mesendoderm development	0.0286609	Zfp36l1	1	DOWN	c0_Mac-Ifitm3	F
MF	GO:0008191	metalloendopeptidase inhibitor activity	0.0315797	Bst2	1	UP	c0_Mac-Ifitm3	F
BP	GO:0044788	modulation by host of viral process	0.0452027	Apoe	1	DOWN	c0_Mac-Ifitm3	F
BP	GO:0071605	monocyte chemotactic protein-1 production	0.0406383	Il1b	1	DOWN	c0_Mac-Ifitm3	F
MF	GO:0035925	mRNA 3'-UTR AU-rich region binding	0.0361977	Zfp36l1	1	DOWN	c0_Mac-Ifitm3	F
BP	GO:0002756	MyD88-independent toll-like receptor signaling pathway	0.0451252	Irf7	1	UP	c0_Mac-Ifitm3	F
BP	GO:0061082	myeloid leukocyte cytokine production	0.043377	Cd74	1	DOWN	c0_Mac-Ifitm3	F
BP	GO:1902931	negative regulation of alcohol biosynthetic process	0.0299636	Apoe	1	DOWN	c0_Mac-Ifitm3	F
BP	GO:0051953	negative regulation of amine transport	0.047027	Il1b	1	DOWN	c0_Mac-Ifitm3	F
BP	GO:0051956	negative regulation of amino acid transport	0.034142	Il1b	1	DOWN	c0_Mac-Ifitm3	F
BP	GO:1905907	negative regulation of amyloid fibril formation	0.0292141	Apoe	1	DOWN	c0_Mac-Ifitm3	F
BP	GO:1902992	negative regulation of amyloid precursor protein catabolic process	0.038067	Apoe	1	DOWN	c0_Mac-Ifitm3	F
BP	GO:1902430	negative regulation of amyloid-beta formation	0.0350047	Apoe	1	DOWN	c0_Mac-Ifitm3	F
BP	GO:1903792	negative regulation of anion transport	0.0444969	Il1b	1	DOWN	c0_Mac-Ifitm3	F
BP	GO:0002903	negative regulation of B cell apoptotic process	0.0389817	Cd74	1	DOWN	c0_Mac-Ifitm3	F
BP	GO:0043537	negative regulation of blood vessel endothelial cell migration	0.0459776	Apoe	1	DOWN	c0_Mac-Ifitm3	F
BP	GO:1901889	negative regulation of cell junction assembly	0.043377	Il1b	1	DOWN	c0_Mac-Ifitm3	F
BP	GO:0061000	negative regulation of dendritic spine development	0.0325409	Apoe	1	DOWN	c0_Mac-Ifitm3	F
BP	GO:0043518	negative regulation of DNA damage response, signal transduction by p53 class mediator	0.0318898	Cd74	1	DOWN	c0_Mac-Ifitm3	F
BP	GO:1901185	negative regulation of ERBB signaling pathway	0.0426943	Lgmn	1	DOWN	c0_Mac-Ifitm3	F
BP	GO:0045647	negative regulation of erythrocyte differentiation	0.0286609	Zfp36l1	1	DOWN	c0_Mac-Ifitm3	F
BP	GO:2001240	negative regulation of extrinsic apoptotic signaling pathway in absence of ligand	0.0459776	Il1b	1	DOWN	c0_Mac-Ifitm3	F
BP	GO:0048147	negative regulation of fibroblast proliferation	0.0459776	Fth1	1	DOWN	c0_Mac-Ifitm3	F
BP	GO:0010829	negative regulation of glucose transmembrane transport	0.0399671	Il1b	1	DOWN	c0_Mac-Ifitm3	F
BP	GO:0046627	negative regulation of insulin receptor signaling pathway	0.0497964	Il1b	1	DOWN	c0_Mac-Ifitm3	F
BP	GO:1902254	negative regulation of intrinsic apoptotic signaling pathway by p53 class mediator	0.0368712	Cd74	1	DOWN	c0_Mac-Ifitm3	F
BP	GO:1902230	negative regulation of intrinsic apoptotic signaling pathway in response to DNA damage	0.0394029	Cd74	1	DOWN	c0_Mac-Ifitm3	F
BP	GO:1902166	negative regulation of intrinsic apoptotic signaling pathway in response to DNA damage by p53 class mediator	0.0292141	Cd74	1	DOWN	c0_Mac-Ifitm3	F
BP	GO:0050995	negative regulation of lipid catabolic process	0.0406383	Il1b	1	DOWN	c0_Mac-Ifitm3	F
BP	GO:0032369	negative regulation of lipid transport	0.0426943	Apoe	1	DOWN	c0_Mac-Ifitm3	F
BP	GO:1900272	negative regulation of long-term synaptic potentiation	0.0292141	Apoe	1	DOWN	c0_Mac-Ifitm3	F
BP	GO:0040015	negative regulation of multicellular organism growth	0.0325409	Lgmn	1	DOWN	c0_Mac-Ifitm3	F
BP	GO:0060547	negative regulation of necrotic cell death	0.0389817	Fth1	1	DOWN	c0_Mac-Ifitm3	F
BP	GO:2000178	negative regulation of neural precursor cell proliferation	0.0406383	Il1b	1	DOWN	c0_Mac-Ifitm3	F
BP	GO:0032891	negative regulation of organic acid transport	0.0416325	Il1b	1	DOWN	c0_Mac-Ifitm3	F
BP	GO:0010544	negative regulation of platelet activation	0.034142	Apoe	1	DOWN	c0_Mac-Ifitm3	F
BP	GO:1901797	negative regulation of signal transduction by p53 class mediator	0.0452027	Cd74	1	DOWN	c0_Mac-Ifitm3	F
BP	GO:1901099	negative regulation of signal transduction in absence of ligand	0.0459776	Il1b	1	DOWN	c0_Mac-Ifitm3	F
BP	GO:0010894	negative regulation of steroid biosynthetic process	0.0389817	Apoe	1	DOWN	c0_Mac-Ifitm3	F
BP	GO:0045939	negative regulation of steroid metabolic process	0.0394029	Apoe	1	DOWN	c0_Mac-Ifitm3	F
BP	GO:1905809	negative regulation of synapse organization	0.0302173	Apoe	1	DOWN	c0_Mac-Ifitm3	F
BP	GO:0090209	negative regulation of triglyceride metabolic process	0.0292141	Apoe	1	DOWN	c0_Mac-Ifitm3	F
BP	GO:0043116	negative regulation of vascular permeability	0.0350047	Apoe	1	DOWN	c0_Mac-Ifitm3	F
BP	GO:0046597	negative regulation of viral entry into host cell	0.043377	Cd74	1	DOWN	c0_Mac-Ifitm3	F
BP	GO:1903901	negative regulation of viral life cycle	0.0452027	Cd74	1	DOWN	c0_Mac-Ifitm3	F
BP	GO:0032897	negative regulation of viral transcription	0.0487329	Sp100	1	UP	c0_Mac-Ifitm3	F
BP	GO:0043383	negative T cell selection	0.0312774	Cd74	1	DOWN	c0_Mac-Ifitm3	F
BP	GO:0045060	negative thymic T cell selection	0.0302173	Cd74	1	DOWN	c0_Mac-Ifitm3	F
BP	GO:0072578	neurotransmitter-gated ion channel clustering	0.0368712	Apoe	1	DOWN	c0_Mac-Ifitm3	F
BP	GO:0007263	nitric oxide mediated signal transduction	0.0389817	Apoe	1	DOWN	c0_Mac-Ifitm3	F
MF	GO:0050998	nitric-oxide synthase binding	0.0320505	Cd74	1	DOWN	c0_Mac-Ifitm3	F
MF	GO:0016722	oxidoreductase activity, acting on metal ions	0.0293941	Fth1	1	DOWN	c0_Mac-Ifitm3	F
MF	GO:0038187	pattern recognition receptor activity	0.0390934	Trim30a	1	UP	c0_Mac-Ifitm3	F
BP	GO:0033700	phospholipid efflux	0.0312774	Apoe	1	DOWN	c0_Mac-Ifitm3	F
BP	GO:0034377	plasma lipoprotein particle assembly	0.0368712	Apoe	1	DOWN	c0_Mac-Ifitm3	F
BP	GO:0034381	plasma lipoprotein particle clearance	0.0477463	Apoe	1	DOWN	c0_Mac-Ifitm3	F
BP	GO:0071827	plasma lipoprotein particle organization	0.0497964	Apoe	1	DOWN	c0_Mac-Ifitm3	F
BP	GO:0034369	plasma lipoprotein particle remodeling	0.0399671	Apoe	1	DOWN	c0_Mac-Ifitm3	F
MF	GO:0030247	polysaccharide binding	0.0361977	H2-Eb1	1	DOWN	c0_Mac-Ifitm3	F
BP	GO:0044794	positive regulation by host of viral process	0.0318898	Apoe	1	DOWN	c0_Mac-Ifitm3	F
BP	GO:0075294	positive regulation by symbiont of entry into host	0.0292141	Cd74	1	DOWN	c0_Mac-Ifitm3	F
BP	GO:0075294	positive regulation by symbiont of entry into host	0.0423847	Trim30a	1	UP	c0_Mac-Ifitm3	F
BP	GO:0002675	positive regulation of acute inflammatory response	0.0444969	Il1b	1	DOWN	c0_Mac-Ifitm3	F
BP	GO:1902993	positive regulation of amyloid precursor protein catabolic process	0.0389817	Apoe	1	DOWN	c0_Mac-Ifitm3	F
BP	GO:1902004	positive regulation of amyloid-beta formation	0.034142	Apoe	1	DOWN	c0_Mac-Ifitm3	F
BP	GO:0048711	positive regulation of astrocyte differentiation	0.0299636	Il1b	1	DOWN	c0_Mac-Ifitm3	F
BP	GO:0030194	positive regulation of blood coagulation	0.0359133	S100a9	1	DOWN	c0_Mac-Ifitm3	F
BP	GO:2000343	positive regulation of chemokine (C-X-C motif) ligand 2 production	0.0302173	Cd74	1	DOWN	c0_Mac-Ifitm3	F
BP	GO:0010875	positive regulation of cholesterol efflux	0.0443063	Apoe	1	DOWN	c0_Mac-Ifitm3	F
BP	GO:0010873	positive regulation of cholesterol esterification	0.0269109	Apoe	1	DOWN	c0_Mac-Ifitm3	F
BP	GO:0050820	positive regulation of coagulation	0.0388595	S100a9	1	DOWN	c0_Mac-Ifitm3	F
BP	GO:2001028	positive regulation of endothelial cell chemotaxis	0.0325409	Lgmn	1	DOWN	c0_Mac-Ifitm3	F
BP	GO:2000193	positive regulation of fatty acid transport	0.0389817	Il1b	1	DOWN	c0_Mac-Ifitm3	F
BP	GO:0060252	positive regulation of glial cell proliferation	0.0368712	Il1b	1	DOWN	c0_Mac-Ifitm3	F
BP	GO:0032725	positive regulation of granulocyte macrophage colony-stimulating factor production	0.0299636	Il1b	1	DOWN	c0_Mac-Ifitm3	F
BP	GO:0031652	positive regulation of heat generation	0.0299636	Il1b	1	DOWN	c0_Mac-Ifitm3	F
BP	GO:1900048	positive regulation of hemostasis	0.0359133	S100a9	1	DOWN	c0_Mac-Ifitm3	F
BP	GO:0034116	positive regulation of heterotypic cell-cell adhesion	0.0302173	Il1b	1	DOWN	c0_Mac-Ifitm3	F
BP	GO:0002922	positive regulation of humoral immune response	0.0359133	Il1b	1	DOWN	c0_Mac-Ifitm3	F
BP	GO:0032305	positive regulation of icosanoid secretion	0.0350047	Il1b	1	DOWN	c0_Mac-Ifitm3	F
BP	GO:0032743	positive regulation of interleukin-2 production	0.0486275	Il1b	1	DOWN	c0_Mac-Ifitm3	F
BP	GO:0050996	positive regulation of lipid catabolic process	0.0444969	Il1b	1	DOWN	c0_Mac-Ifitm3	F
BP	GO:1900273	positive regulation of long-term synaptic potentiation	0.043377	Lgmn	1	DOWN	c0_Mac-Ifitm3	F
BP	GO:0060907	positive regulation of macrophage cytokine production	0.0292141	Cd74	1	DOWN	c0_Mac-Ifitm3	F
BP	GO:0071639	positive regulation of monocyte chemotactic protein-1 production	0.0350047	Il1b	1	DOWN	c0_Mac-Ifitm3	F
BP	GO:0090026	positive regulation of monocyte chemotaxis	0.0368712	Lgmn	1	DOWN	c0_Mac-Ifitm3	F
BP	GO:0061081	positive regulation of myeloid leukocyte cytokine production involved in immune response	0.0368712	Cd74	1	DOWN	c0_Mac-Ifitm3	F
BP	GO:0051000	positive regulation of nitric-oxide synthase activity	0.0337807	Apoe	1	DOWN	c0_Mac-Ifitm3	F
BP	GO:1900153	positive regulation of nuclear-transcribed mRNA catabolic process, deadenylation-dependent decay	0.0312774	Zfp36l1	1	DOWN	c0_Mac-Ifitm3	F
BP	GO:1900745	positive regulation of p38MAPK cascade	0.0406383	Il1b	1	DOWN	c0_Mac-Ifitm3	F
BP	GO:2001140	positive regulation of phospholipid transport	0.0302173	Apoe	1	DOWN	c0_Mac-Ifitm3	F
BP	GO:0032308	positive regulation of prostaglandin secretion	0.0312774	Il1b	1	DOWN	c0_Mac-Ifitm3	F
BP	GO:2000646	positive regulation of receptor catabolic process	0.0269109	Apoe	1	DOWN	c0_Mac-Ifitm3	F
BP	GO:0002726	positive regulation of T cell cytokine production	0.0394029	Il1b	1	DOWN	c0_Mac-Ifitm3	F
BP	GO:0002830	positive regulation of type 2 immune response	0.0337807	Cd74	1	DOWN	c0_Mac-Ifitm3	F
BP	GO:0010575	positive regulation of vascular endothelial growth factor production	0.0394029	Il1b	1	DOWN	c0_Mac-Ifitm3	F
BP	GO:0043117	positive regulation of vascular permeability	0.0359133	Apoe	1	DOWN	c0_Mac-Ifitm3	F
BP	GO:0046598	positive regulation of viral entry into host cell	0.0292141	Cd74	1	DOWN	c0_Mac-Ifitm3	F
BP	GO:0046598	positive regulation of viral entry into host cell	0.0423847	Trim30a	1	UP	c0_Mac-Ifitm3	F
BP	GO:1903902	positive regulation of viral life cycle	0.0359133	Cd74	1	DOWN	c0_Mac-Ifitm3	F
BP	GO:0043368	positive T cell selection	0.0497964	Cd74	1	DOWN	c0_Mac-Ifitm3	F
BP	GO:0045059	positive thymic T cell selection	0.0325409	Cd74	1	DOWN	c0_Mac-Ifitm3	F
BP	GO:0097090	presynaptic membrane organization	0.0299636	Apoe	1	DOWN	c0_Mac-Ifitm3	F
BP	GO:0010623	programmed cell death involved in cell development	0.034142	Il1b	1	DOWN	c0_Mac-Ifitm3	F
BP	GO:0032310	prostaglandin secretion	0.0359133	Il1b	1	DOWN	c0_Mac-Ifitm3	F
BP	GO:0015732	prostaglandin transport	0.0389817	Il1b	1	DOWN	c0_Mac-Ifitm3	F
MF	GO:1990405	protein antigen binding	0.0288225	H2-Ab1	1	DOWN	c0_Mac-Ifitm3	F
MF	GO:0044183	protein folding chaperone	0.0421659	Cd74	1	DOWN	c0_Mac-Ifitm3	F
BP	GO:0070206	protein trimerization	0.0325409	Cd74	1	DOWN	c0_Mac-Ifitm3	F
BP	GO:0034367	protein-containing complex remodeling	0.0416325	Apoe	1	DOWN	c0_Mac-Ifitm3	F
BP	GO:0065005	protein-lipid complex assembly	0.0394029	Apoe	1	DOWN	c0_Mac-Ifitm3	F
MF	GO:0071814	protein-lipid complex binding	0.0365155	Apoe	1	DOWN	c0_Mac-Ifitm3	F
BP	GO:0034368	protein-lipid complex remodeling	0.0399671	Apoe	1	DOWN	c0_Mac-Ifitm3	F
MF	GO:0050786	RAGE receptor binding	0.0246196	S100a8	1	DOWN	c0_Mac-Ifitm3	F
BP	GO:1905906	regulation of amyloid fibril formation	0.0312774	Apoe	1	DOWN	c0_Mac-Ifitm3	F
BP	GO:1900221	regulation of amyloid-beta clearance	0.0337807	Apoe	1	DOWN	c0_Mac-Ifitm3	F
BP	GO:1902003	regulation of amyloid-beta formation	0.0477463	Apoe	1	DOWN	c0_Mac-Ifitm3	F
BP	GO:0048710	regulation of astrocyte differentiation	0.0459776	Il1b	1	DOWN	c0_Mac-Ifitm3	F
BP	GO:0002902	regulation of B cell apoptotic process	0.0444969	Cd74	1	DOWN	c0_Mac-Ifitm3	F
BP	GO:0045577	regulation of B cell differentiation	0.0469134	Zfp36l1	1	DOWN	c0_Mac-Ifitm3	F
BP	GO:2000822	regulation of behavioral fear response	0.0292141	Apoe	1	DOWN	c0_Mac-Ifitm3	F
BP	GO:2000341	regulation of chemokine (C-X-C motif) ligand 2 production	0.0399671	Cd74	1	DOWN	c0_Mac-Ifitm3	F
BP	GO:0045540	regulation of cholesterol biosynthetic process	0.0350047	Apoe	1	DOWN	c0_Mac-Ifitm3	F
BP	GO:0010872	regulation of cholesterol esterification	0.0299636	Apoe	1	DOWN	c0_Mac-Ifitm3	F
BP	GO:0090181	regulation of cholesterol metabolic process	0.0497964	Apoe	1	DOWN	c0_Mac-Ifitm3	F
BP	GO:0030449	regulation of complement activation	0.0389817	Il1b	1	DOWN	c0_Mac-Ifitm3	F
BP	GO:0002604	regulation of dendritic cell antigen processing and presentation	0.0269109	Cd74	1	DOWN	c0_Mac-Ifitm3	F
BP	GO:0002730	regulation of dendritic cell cytokine production	0.0487329	Bst2	1	UP	c0_Mac-Ifitm3	F
BP	GO:1902950	regulation of dendritic spine maintenance	0.0299636	Apoe	1	DOWN	c0_Mac-Ifitm3	F
BP	GO:0040034	regulation of development, heterochronic	0.0299636	Hmgn2	1	DOWN	c0_Mac-Ifitm3	F
BP	GO:0043516	regulation of DNA damage response, signal transduction by p53 class mediator	0.047027	Cd74	1	DOWN	c0_Mac-Ifitm3	F
BP	GO:2001026	regulation of endothelial cell chemotaxis	0.038067	Lgmn	1	DOWN	c0_Mac-Ifitm3	F
BP	GO:1901550	regulation of endothelial cell development	0.034142	Il1b	1	DOWN	c0_Mac-Ifitm3	F
BP	GO:1903140	regulation of establishment of endothelial barrier	0.034142	Il1b	1	DOWN	c0_Mac-Ifitm3	F
BP	GO:2000191	regulation of fatty acid transport	0.047027	Il1b	1	DOWN	c0_Mac-Ifitm3	F
BP	GO:1903365	regulation of fear response	0.0299636	Apoe	1	DOWN	c0_Mac-Ifitm3	F
BP	GO:0031620	regulation of fever generation	0.0286609	Il1b	1	DOWN	c0_Mac-Ifitm3	F
BP	GO:0014048	regulation of glutamate secretion	0.0389817	Il1b	1	DOWN	c0_Mac-Ifitm3	F
BP	GO:0032645	regulation of granulocyte macrophage colony-stimulating factor production	0.0318898	Il1b	1	DOWN	c0_Mac-Ifitm3	F
BP	GO:0031650	regulation of heat generation	0.0318898	Il1b	1	DOWN	c0_Mac-Ifitm3	F
BP	GO:0034114	regulation of heterotypic cell-cell adhesion	0.0389817	Il1b	1	DOWN	c0_Mac-Ifitm3	F
BP	GO:0032303	regulation of icosanoid secretion	0.0389817	Il1b	1	DOWN	c0_Mac-Ifitm3	F
BP	GO:0033083	regulation of immature T cell proliferation	0.0299636	Il1b	1	DOWN	c0_Mac-Ifitm3	F
BP	GO:0033084	regulation of immature T cell proliferation in thymus	0.0286609	Il1b	1	DOWN	c0_Mac-Ifitm3	F
BP	GO:0090083	regulation of inclusion body assembly	0.034142	Apoe	1	DOWN	c0_Mac-Ifitm3	F
BP	GO:1902253	regulation of intrinsic apoptotic signaling pathway by p53 class mediator	0.0444969	Cd74	1	DOWN	c0_Mac-Ifitm3	F
BP	GO:1902229	regulation of intrinsic apoptotic signaling pathway in response to DNA damage	0.0477463	Cd74	1	DOWN	c0_Mac-Ifitm3	F
BP	GO:1902165	regulation of intrinsic apoptotic signaling pathway in response to DNA damage by p53 class mediator	0.0318898	Cd74	1	DOWN	c0_Mac-Ifitm3	F
BP	GO:0045616	regulation of keratinocyte differentiation	0.0443063	Zfp36l1	1	DOWN	c0_Mac-Ifitm3	F
BP	GO:0010837	regulation of keratinocyte proliferation	0.0459776	Zfp36l1	1	DOWN	c0_Mac-Ifitm3	F
BP	GO:0010935	regulation of macrophage cytokine production	0.0325409	Cd74	1	DOWN	c0_Mac-Ifitm3	F
BP	GO:0071637	regulation of monocyte chemotactic protein-1 production	0.0406383	Il1b	1	DOWN	c0_Mac-Ifitm3	F
BP	GO:0090025	regulation of monocyte chemotaxis	0.0426943	Lgmn	1	DOWN	c0_Mac-Ifitm3	F
BP	GO:0031440	regulation of mRNA 3'-end processing	0.0406383	Zfp36l1	1	DOWN	c0_Mac-Ifitm3	F
BP	GO:0010939	regulation of necrotic cell death	0.0497964	Fth1	1	DOWN	c0_Mac-Ifitm3	F
BP	GO:1900151	regulation of nuclear-transcribed mRNA catabolic process, deadenylation-dependent decay	0.0394029	Zfp36l1	1	DOWN	c0_Mac-Ifitm3	F
BP	GO:2001138	regulation of phospholipid transport	0.0312774	Apoe	1	DOWN	c0_Mac-Ifitm3	F
BP	GO:0032306	regulation of prostaglandin secretion	0.0325409	Il1b	1	DOWN	c0_Mac-Ifitm3	F
BP	GO:2000644	regulation of receptor catabolic process	0.0302173	Apoe	1	DOWN	c0_Mac-Ifitm3	F
BP	GO:0106118	regulation of sterol biosynthetic process	0.0350047	Apoe	1	DOWN	c0_Mac-Ifitm3	F
BP	GO:0002724	regulation of T cell cytokine production	0.047027	Il1b	1	DOWN	c0_Mac-Ifitm3	F
BP	GO:1902947	regulation of tau-protein kinase activity	0.0292141	Apoe	1	DOWN	c0_Mac-Ifitm3	F
BP	GO:0002828	regulation of type 2 immune response	0.0444969	Cd74	1	DOWN	c0_Mac-Ifitm3	F
BP	GO:0010574	regulation of vascular endothelial growth factor production	0.0443063	Il1b	1	DOWN	c0_Mac-Ifitm3	F
BP	GO:0010447	response to acidic pH	0.0388595	Lgmn	1	DOWN	c0_Mac-Ifitm3	F
BP	GO:1904645	response to amyloid-beta	0.0486275	Lgmn	1	DOWN	c0_Mac-Ifitm3	F
BP	GO:0033198	response to ATP	0.0416325	Il1b	1	DOWN	c0_Mac-Ifitm3	F
BP	GO:0002021	response to dietary excess	0.0494047	Apoe	1	DOWN	c0_Mac-Ifitm3	F
BP	GO:0070849	response to epidermal growth factor	0.0494047	Zfp36l1	1	DOWN	c0_Mac-Ifitm3	F
BP	GO:0035728	response to hepatocyte growth factor	0.0325409	Lgmn	1	DOWN	c0_Mac-Ifitm3	F
BP	GO:0055094	response to lipoprotein particle	0.0452027	Apoe	1	DOWN	c0_Mac-Ifitm3	F
BP	GO:0009651	response to salt stress	0.0486275	Zfp36l1	1	DOWN	c0_Mac-Ifitm3	F
BP	GO:0043691	reverse cholesterol transport	0.034142	Apoe	1	DOWN	c0_Mac-Ifitm3	F
CC	GO:0005767	secondary lysosome	0.0461158	Fth1	1	DOWN	c0_Mac-Ifitm3	F
BP	GO:0097264	self proteolysis	0.0292141	Lgmn	1	DOWN	c0_Mac-Ifitm3	F
BP	GO:0042989	sequestering of actin monomers	0.0423847	Tmsb10	1	UP	c0_Mac-Ifitm3	F
BP	GO:0097577	sequestering of iron ion	0.0299636	Fth1	1	DOWN	c0_Mac-Ifitm3	F
BP	GO:0051238	sequestering of metal ion	0.034142	Fth1	1	DOWN	c0_Mac-Ifitm3	F
BP	GO:0030730	sequestering of triglyceride	0.0337807	Il1b	1	DOWN	c0_Mac-Ifitm3	F
BP	GO:0060712	spongiotrophoblast layer development	0.034142	Zfp36l1	1	DOWN	c0_Mac-Ifitm3	F
BP	GO:0006706	steroid catabolic process	0.0399671	Apoe	1	DOWN	c0_Mac-Ifitm3	F
BP	GO:0034433	steroid esterification	0.0318898	Apoe	1	DOWN	c0_Mac-Ifitm3	F
BP	GO:0016127	sterol catabolic process	0.0269109	Apoe	1	DOWN	c0_Mac-Ifitm3	F
BP	GO:0034434	sterol esterification	0.0318898	Apoe	1	DOWN	c0_Mac-Ifitm3	F
MF	GO:0120015	sterol transfer activity	0.0320505	Apoe	1	DOWN	c0_Mac-Ifitm3	F
MF	GO:0015248	sterol transporter activity	0.0365155	Apoe	1	DOWN	c0_Mac-Ifitm3	F
CC	GO:0043083	synaptic cleft	0.0461158	Apoe	1	DOWN	c0_Mac-Ifitm3	F
MF	GO:0042608	T cell receptor binding	0.0365155	H2-Eb1	1	DOWN	c0_Mac-Ifitm3	F
MF	GO:0048156	tau protein binding	0.0320505	Apoe	1	DOWN	c0_Mac-Ifitm3	F
BP	GO:0035744	T-helper 1 cell cytokine production	0.0286609	Il1b	1	DOWN	c0_Mac-Ifitm3	F
BP	GO:0045061	thymic T cell selection	0.0406383	Cd74	1	DOWN	c0_Mac-Ifitm3	F
MF	GO:0035325	Toll-like receptor binding	0.0288225	S100a8	1	DOWN	c0_Mac-Ifitm3	F
MF	GO:0015643	toxic substance binding	0.0293941	H2-Ab1	1	DOWN	c0_Mac-Ifitm3	F
BP	GO:0150104	transport across blood-brain barrier	0.0368712	Apoe	1	DOWN	c0_Mac-Ifitm3	F
BP	GO:0070328	triglyceride homeostasis	0.0477463	Apoe	1	DOWN	c0_Mac-Ifitm3	F
BP	GO:0034370	triglyceride-rich lipoprotein particle remodeling	0.0286609	Apoe	1	DOWN	c0_Mac-Ifitm3	F
BP	GO:0010573	vascular endothelial growth factor production	0.0469134	Il1b	1	DOWN	c0_Mac-Ifitm3	F
BP	GO:0010232	vascular transport	0.038067	Apoe	1	DOWN	c0_Mac-Ifitm3	F
BP	GO:0034372	very-low-density lipoprotein particle remodeling	0.0269109	Apoe	1	DOWN	c0_Mac-Ifitm3	F
BP	GO:0019068	virion assembly	0.0416325	Apoe	1	DOWN	c0_Mac-Ifitm3	F
BP	GO:0050872	white fat cell differentiation	0.0359133	Wfdc2_Mac-Ccl51	1	DOWN	c0_Mac-Ifitm3	F
BP	GO:0098792	xenophagy	0.0469892	Rnf213	1	UP	c0_Mac-Ifitm3	F
KEGG	mmu05168	Herpes simplex virus 1 infection	5.40189e-08	H2-K1/B2m/Ccl5/H2-D1/Cd74/Bst2/Sp100/H2-Aa/H2-Ab1/H2-Eb1/Tap1/H2-T23	12	DOWN	c1_Mac-Cd14	F
BP	GO:0019882	antigen processing and presentation	1.41849e-11	H2-K1/B2m/H2-D1/Cd74/H2-Aa/H2-Ab1/H2-Eb1/Tap1/H2-T23	9	DOWN	c1_Mac-Cd14	F
BP	GO:0048002	antigen processing and presentation of peptide antigen	6.36513e-13	H2-K1/B2m/H2-D1/Cd74/H2-Aa/H2-Ab1/H2-Eb1/Tap1/H2-T23	9	DOWN	c1_Mac-Cd14	F
KEGG	mmu05169	Epstein-Barr virus infection	2.36478e-07	H2-K1/B2m/Isg15/H2-D1/H2-Aa/H2-Ab1/H2-Eb1/Tap1/H2-T23	9	DOWN	c1_Mac-Cd14	F
BP	GO:0002449	lymphocyte mediated immunity	3.33217e-07	H2-K1/B2m/H2-D1/Cd74/H2-Aa/H2-Ab1/H2-Eb1/Tap1/H2-T23	9	DOWN	c1_Mac-Cd14	F
BP	GO:1903706	regulation of hemopoiesis	9.45311e-08	B2m/Isg15/Ccl5/Cd74/Hspa1a/Hspa1b/H2-Aa/Hsp90aa1/Ets1	9	DOWN	c1_Mac-Cd14	F
BP	GO:0050792	regulation of viral process	1.32234e-10	Isg15/Ccl5/Ly6e/Cd74/Ifitm3/Bst2/Sp100/Vps37b/Ifi204	9	DOWN	c1_Mac-Cd14	F
BP	GO:0016032	viral process	4.50453e-08	Isg15/Ccl5/Ly6e/Cd74/Ifitm3/Bst2/Sp100/Vps37b/Ifi204	9	DOWN	c1_Mac-Cd14	F
BP	GO:0002460	adaptive immune response based on somatic recombination of immune receptors built from immunoglobulin superfamily domains	3.68545e-06	H2-K1/B2m/H2-D1/Cd74/H2-Aa/H2-Ab1/H2-Eb1/H2-T23	8	DOWN	c1_Mac-Cd14	F
MF	GO:0033218	amide binding	1.03412e-06	H2-K1/H2-D1/Cd74/H2-Aa/H2-Ab1/H2-Eb1/Tap1/H2-T23	8	DOWN	c1_Mac-Cd14	F
KEGG	mmu05166	Human T-cell leukemia virus 1 infection	2.86559e-06	H2-K1/B2m/H2-D1/H2-Aa/H2-Ab1/H2-Eb1/Ets1/H2-T23	8	DOWN	c1_Mac-Cd14	F
BP	GO:0048525	negative regulation of viral process	1.31682e-10	Isg15/Ccl5/Ly6e/Cd74/Ifitm3/Bst2/Sp100/Ifi204	8	DOWN	c1_Mac-Cd14	F
MF	GO:0042277	peptide binding	4.09464e-07	H2-K1/H2-D1/Cd74/H2-Aa/H2-Ab1/H2-Eb1/Tap1/H2-T23	8	DOWN	c1_Mac-Cd14	F
BP	GO:0045785	positive regulation of cell adhesion	3.54488e-06	B2m/Ccl5/Cd74/H2-Aa/H2-Ab1/H2-Eb1/Hsp90aa1/Ets1	8	DOWN	c1_Mac-Cd14	F
BP	GO:0022409	positive regulation of cell-cell adhesion	1.53568e-07	B2m/Ccl5/Cd74/H2-Aa/H2-Ab1/H2-Eb1/Hsp90aa1/Ets1	8	DOWN	c1_Mac-Cd14	F
BP	GO:1903039	positive regulation of leukocyte cell-cell adhesion	5.55879e-08	B2m/Ccl5/Cd74/H2-Aa/H2-Ab1/H2-Eb1/Hsp90aa1/Ets1	8	DOWN	c1_Mac-Cd14	F
BP	GO:0022407	regulation of cell-cell adhesion	2.91464e-06	B2m/Ccl5/Cd74/H2-Aa/H2-Ab1/H2-Eb1/Hsp90aa1/Ets1	8	DOWN	c1_Mac-Cd14	F
BP	GO:1903037	regulation of leukocyte cell-cell adhesion	3.77856e-07	B2m/Ccl5/Cd74/H2-Aa/H2-Ab1/H2-Eb1/Hsp90aa1/Ets1	8	DOWN	c1_Mac-Cd14	F
BP	GO:1903900	regulation of viral life cycle	1.60581e-09	Isg15/Ccl5/Ly6e/Cd74/Ifitm3/Bst2/Vps37b/Ifi204	8	DOWN	c1_Mac-Cd14	F
BP	GO:0019058	viral life cycle	7.79604e-08	Isg15/Ccl5/Ly6e/Cd74/Ifitm3/Bst2/Vps37b/Ifi204	8	DOWN	c1_Mac-Cd14	F
MF	GO:0003823	antigen binding	4.02254e-07	H2-K1/H2-D1/H2-Aa/H2-Ab1/H2-Eb1/Tap1/H2-T23	7	DOWN	c1_Mac-Cd14	F
BP	GO:0019884	antigen processing and presentation of exogenous antigen	1.41849e-11	H2-K1/B2m/Cd74/H2-Aa/H2-Ab1/H2-Eb1/Tap1	7	DOWN	c1_Mac-Cd14	F
BP	GO:0002478	antigen processing and presentation of exogenous peptide antigen	6.54241e-12	H2-K1/B2m/Cd74/H2-Aa/H2-Ab1/H2-Eb1/Tap1	7	DOWN	c1_Mac-Cd14	F
KEGG	mmu04514	Cell adhesion molecules	4.28142e-06	H2-K1/H2-D1/Sdc3_Kupffer-Lgmn/H2-Aa/H2-Ab1/H2-Eb1/H2-T23	7	DOWN	c1_Mac-Cd14	F
KEGG	mmu05163	Human cytomegalovirus infection	3.55418e-05	H2-K1/B2m/Ccl5/H2-D1/Gngt2/Tap1/H2-T23	7	DOWN	c1_Mac-Cd14	F
KEGG	mmu05170	Human immunodeficiency virus 1 infection	2.51153e-05	H2-K1/B2m/H2-D1/Bst2/Gngt2/Tap1/H2-T23	7	DOWN	c1_Mac-Cd14	F
BP	GO:0002683	negative regulation of immune system process	2.56982e-05	Isg15/Cd74/Bst2/H2-Aa/H2-Ab1/Ifi204/Tap1	7	DOWN	c1_Mac-Cd14	F
MF	GO:0042605	peptide antigen binding	2.06355e-10	H2-K1/H2-D1/H2-Aa/H2-Ab1/H2-Eb1/Tap1/H2-T23	7	DOWN	c1_Mac-Cd14	F
KEGG	mmu04145	Phagosome	4.28142e-06	H2-K1/H2-D1/H2-Aa/H2-Ab1/H2-Eb1/Tap1/H2-T23	7	DOWN	c1_Mac-Cd14	F
BP	GO:0051251	positive regulation of lymphocyte activation	2.46898e-05	B2m/Ccl5/Cd74/H2-Aa/H2-Ab1/H2-Eb1/Hsp90aa1	7	DOWN	c1_Mac-Cd14	F
BP	GO:0050870	positive regulation of T cell activation	4.1096e-07	B2m/Ccl5/Cd74/H2-Aa/H2-Ab1/H2-Eb1/Hsp90aa1	7	DOWN	c1_Mac-Cd14	F
BP	GO:0002697	regulation of immune effector process	2.30645e-05	H2-K1/B2m/H2-D1/Cd74/Bst2/Tap1/H2-T23	7	DOWN	c1_Mac-Cd14	F
BP	GO:0045637	regulation of myeloid cell differentiation	4.1096e-07	B2m/Isg15/Ccl5/Cd74/Hspa1a/Hspa1b/Ets1	7	DOWN	c1_Mac-Cd14	F
BP	GO:0050863	regulation of T cell activation	5.88963e-06	B2m/Ccl5/Cd74/H2-Aa/H2-Ab1/H2-Eb1/Hsp90aa1	7	DOWN	c1_Mac-Cd14	F
BP	GO:0009615	response to virus	4.8497e-06	Ifi27l2a/Isg15/Ccl5/Ifitm3/Bst2/Ifi204/Hsp90aa1	7	DOWN	c1_Mac-Cd14	F
KEGG	mmu05330	Allograft rejection	3.06403e-07	H2-K1/H2-D1/H2-Aa/H2-Ab1/H2-Eb1/H2-T23	6	DOWN	c1_Mac-Cd14	F
KEGG	mmu05320	Autoimmune thyroid disease	8.6836e-07	H2-K1/H2-D1/H2-Aa/H2-Ab1/H2-Eb1/H2-T23	6	DOWN	c1_Mac-Cd14	F
CC	GO:0062023	collagen-containing extracellular matrix	2.78264e-05	Fn1/Vcan/Thbs1/Tgfbi/F13a1/Anxa1	6	UP	c1_Mac-Cd14	F
BP	GO:0140546	defense response to symbiont	2.57803e-05	Isg15/Ccl5/Ifitm3/Bst2/Ifi204/Hsp90aa1	6	DOWN	c1_Mac-Cd14	F
KEGG	mmu04144	Endocytosis	0.000491183	H2-K1/H2-D1/Hspa1a/Hspa1b/Vps37b/H2-T23	6	DOWN	c1_Mac-Cd14	F
CC	GO:0010008	endosome membrane	1.25334e-05	H2-K1/H2-D1/Ifitm3/Vps37b/H2-Eb1/H2-T23	6	DOWN	c1_Mac-Cd14	F
KEGG	mmu05332	Graft-versus-host disease	3.06403e-07	H2-K1/H2-D1/H2-Aa/H2-Ab1/H2-Eb1/H2-T23	6	DOWN	c1_Mac-Cd14	F
BP	GO:0048872	homeostasis of number of cells	0.000104917	B2m/Isg15/Cd74/Hspa1a/Hspa1b/Ets1	6	DOWN	c1_Mac-Cd14	F
BP	GO:1903131	mononuclear cell differentiation	0.00039085	B2m/Cd74/H2-Aa/H2-Ab1/Ifi204/Hsp90aa1	6	DOWN	c1_Mac-Cd14	F
BP	GO:0002821	positive regulation of adaptive immune response	1.51821e-06	H2-K1/B2m/H2-D1/Cd74/H2-Ab1/H2-T23	6	DOWN	c1_Mac-Cd14	F
BP	GO:0045639	positive regulation of myeloid cell differentiation	2.66847e-07	Isg15/Ccl5/Cd74/Hspa1a/Hspa1b/Ets1	6	DOWN	c1_Mac-Cd14	F
BP	GO:0002440	production of molecular mediator of immune response	0.000122458	B2m/Cd74/Bst2/H2-Aa/H2-Ab1/H2-Eb1	6	DOWN	c1_Mac-Cd14	F
BP	GO:0002819	regulation of adaptive immune response	1.15306e-05	H2-K1/B2m/H2-D1/Cd74/H2-Ab1/H2-T23	6	DOWN	c1_Mac-Cd14	F
BP	GO:0002703	regulation of leukocyte mediated immunity	3.72324e-05	H2-K1/B2m/H2-D1/Bst2/Tap1/H2-T23	6	DOWN	c1_Mac-Cd14	F
BP	GO:0002831	regulation of response to biotic stimulus	0.000104818	Isg15/Ccl5/Cd74/Ifi204/Tap1/Hsp90aa1	6	DOWN	c1_Mac-Cd14	F
KEGG	mmu04940	Type I diabetes mellitus	4.86176e-07	H2-K1/H2-D1/H2-Aa/H2-Ab1/H2-Eb1/H2-T23	6	DOWN	c1_Mac-Cd14	F
KEGG	mmu05416	Viral myocarditis	1.45608e-06	H2-K1/H2-D1/H2-Aa/H2-Ab1/H2-Eb1/H2-T23	6	DOWN	c1_Mac-Cd14	F
BP	GO:0019883	antigen processing and presentation of endogenous antigen	1.37428e-07	H2-K1/B2m/H2-D1/Tap1/H2-T23	5	DOWN	c1_Mac-Cd14	F
BP	GO:0002483	antigen processing and presentation of endogenous peptide antigen	1.00101e-07	H2-K1/B2m/H2-D1/Tap1/H2-T23	5	DOWN	c1_Mac-Cd14	F
BP	GO:0019885	antigen processing and presentation of endogenous peptide antigen via MHC class I	1.00101e-07	H2-K1/B2m/H2-D1/Tap1/H2-T23	5	DOWN	c1_Mac-Cd14	F
BP	GO:0019886	antigen processing and presentation of exogenous peptide antigen via MHC class II	4.45785e-09	B2m/Cd74/H2-Aa/H2-Ab1/H2-Eb1	5	DOWN	c1_Mac-Cd14	F
BP	GO:0002474	antigen processing and presentation of peptide antigen via MHC class I	3.54098e-07	H2-K1/B2m/H2-D1/Tap1/H2-T23	5	DOWN	c1_Mac-Cd14	F
BP	GO:0002495	antigen processing and presentation of peptide antigen via MHC class II	1.09584e-08	B2m/Cd74/H2-Aa/H2-Ab1/H2-Eb1	5	DOWN	c1_Mac-Cd14	F
BP	GO:0002504	antigen processing and presentation of peptide or polysaccharide antigen via MHC class II	1.53891e-08	B2m/Cd74/H2-Aa/H2-Ab1/H2-Eb1	5	DOWN	c1_Mac-Cd14	F
MF	GO:0016887	ATP hydrolysis activity	0.000138128	Hspa1a/Hspa1b/Rnf213/Tap1/Hsp90aa1	5	DOWN	c1_Mac-Cd14	F
BP	GO:0019724	B cell mediated immunity	0.000363655	B2m/Cd74/H2-Aa/H2-Ab1/H2-Eb1	5	DOWN	c1_Mac-Cd14	F
BP	GO:0044403	biological process involved in symbiotic interaction	0.000275267	Ccl5/Ly6e/Cd74/Ifitm3/Vps37b	5	DOWN	c1_Mac-Cd14	F
BP	GO:0001906	cell killing	0.000231062	H2-K1/B2m/H2-D1/Tap1/H2-T23	5	DOWN	c1_Mac-Cd14	F
BP	GO:0042742	defense response to bacterium	0.0023528	H2-K1/Plac8/B2m/Isg15/Rnf213	5	DOWN	c1_Mac-Cd14	F
CC	GO:0005769	early endosome	0.000231034	H2-K1/H2-D1/Ifitm3/H2-Ab1/H2-T23	5	DOWN	c1_Mac-Cd14	F
CC	GO:0030139	endocytic vesicle	3.45871e-05	H2-K1/B2m/H2-D1/Tap1/H2-T23	5	DOWN	c1_Mac-Cd14	F
CC	GO:0030666	endocytic vesicle membrane	5.34149e-08	H2-K1/B2m/H2-D1/Tap1/H2-T23	5	DOWN	c1_Mac-Cd14	F
BP	GO:0030218	erythrocyte differentiation	2.46898e-05	B2m/Isg15/Hspa1a/Hspa1b/Ets1	5	DOWN	c1_Mac-Cd14	F
BP	GO:0034101	erythrocyte homeostasis	3.25888e-05	B2m/Isg15/Hspa1a/Hspa1b/Ets1	5	DOWN	c1_Mac-Cd14	F
BP	GO:0016064	immunoglobulin mediated immune response	0.000349891	B2m/Cd74/H2-Aa/H2-Ab1/H2-Eb1	5	DOWN	c1_Mac-Cd14	F
CC	GO:0030176	integral component of endoplasmic reticulum membrane	1.25334e-05	H2-K1/B2m/H2-D1/Tap1/H2-T23	5	DOWN	c1_Mac-Cd14	F
CC	GO:0031301	integral component of organelle membrane	0.000301044	H2-K1/B2m/H2-D1/Tap1/H2-T23	5	DOWN	c1_Mac-Cd14	F
CC	GO:0031227	intrinsic component of endoplasmic reticulum membrane	1.47141e-05	H2-K1/B2m/H2-D1/Tap1/H2-T23	5	DOWN	c1_Mac-Cd14	F
CC	GO:0031300	intrinsic component of organelle membrane	0.000363609	H2-K1/B2m/H2-D1/Tap1/H2-T23	5	DOWN	c1_Mac-Cd14	F
CC	GO:0005765	lysosomal membrane	2.16204e-05	H2-K1/H2-D1/Ifitm3/H2-Eb1/H2-T23	5	DOWN	c1_Mac-Cd14	F
CC	GO:0098852	lytic vacuole membrane	2.16204e-05	H2-K1/H2-D1/Ifitm3/H2-Eb1/H2-T23	5	DOWN	c1_Mac-Cd14	F
CC	GO:0042613	MHC class II protein complex	8.92585e-11	B2m/Cd74/H2-Aa/H2-Ab1/H2-Eb1	5	DOWN	c1_Mac-Cd14	F
MF	GO:0023026	MHC class II protein complex binding	2.06355e-10	B2m/Cd74/H2-Aa/H2-Ab1/H2-Eb1	5	DOWN	c1_Mac-Cd14	F
MF	GO:0042287	MHC protein binding	4.02254e-07	H2-K1/H2-D1/Cd74/Tap1/H2-T23	5	DOWN	c1_Mac-Cd14	F
MF	GO:0023023	MHC protein complex binding	3.56408e-09	B2m/Cd74/H2-Aa/H2-Ab1/H2-Eb1	5	DOWN	c1_Mac-Cd14	F
BP	GO:0002262	myeloid cell homeostasis	8.49302e-05	B2m/Isg15/Hspa1a/Hspa1b/Ets1	5	DOWN	c1_Mac-Cd14	F
BP	GO:0002274	myeloid leukocyte activation	0.00125161	Fn1/Thbs1/Mmp8/Camp/Anxa1	5	UP	c1_Mac-Cd14	F
BP	GO:0031348	negative regulation of defense response	0.000167097	Isg15/Ifi204/Tap1/Ets1/Metrnl	5	DOWN	c1_Mac-Cd14	F
BP	GO:0032102	negative regulation of response to external stimulus	0.00122499	Isg15/Ifi204/Tap1/Ets1/Metrnl	5	DOWN	c1_Mac-Cd14	F
BP	GO:0045071	negative regulation of viral genome replication	4.1096e-07	Isg15/Ccl5/Ifitm3/Bst2/Ifi204	5	DOWN	c1_Mac-Cd14	F
CC	GO:0045335	phagocytic vesicle	4.11509e-06	H2-K1/B2m/H2-D1/Tap1/H2-T23	5	DOWN	c1_Mac-Cd14	F
CC	GO:0030670	phagocytic vesicle membrane	5.98162e-09	H2-K1/B2m/H2-D1/Tap1/H2-T23	5	DOWN	c1_Mac-Cd14	F
BP	GO:0002824	positive regulation of adaptive immune response based on somatic recombination of immune receptors built from immunoglobulin superfamily domains	2.56982e-05	H2-K1/B2m/H2-D1/H2-Ab1/H2-T23	5	DOWN	c1_Mac-Cd14	F
BP	GO:0031349	positive regulation of defense response	0.000414303	Ccl5/Cd74/Ifi204/Hsp90aa1/Ets1	5	DOWN	c1_Mac-Cd14	F
BP	GO:0002699	positive regulation of immune effector process	0.000441097	H2-K1/B2m/H2-D1/Cd74/H2-T23	5	DOWN	c1_Mac-Cd14	F
BP	GO:0032103	positive regulation of response to external stimulus	0.00198142	Ccl5/Cd74/Ifi204/Hsp90aa1/Ets1	5	DOWN	c1_Mac-Cd14	F
BP	GO:0006457	protein folding	3.72324e-05	B2m/Cd74/Hspa1a/Hspa1b/Hsp90aa1	5	DOWN	c1_Mac-Cd14	F
BP	GO:0002822	regulation of adaptive immune response based on somatic recombination of immune receptors built from immunoglobulin superfamily domains	0.000120836	H2-K1/B2m/H2-D1/H2-Ab1/H2-T23	5	DOWN	c1_Mac-Cd14	F
BP	GO:0031341	regulation of cell killing	2.30645e-05	H2-K1/B2m/H2-D1/Tap1/H2-T23	5	DOWN	c1_Mac-Cd14	F
BP	GO:0045646	regulation of erythrocyte differentiation	2.66847e-07	B2m/Isg15/Hspa1a/Hspa1b/Ets1	5	DOWN	c1_Mac-Cd14	F
BP	GO:0045088	regulation of innate immune response	0.00016841	Isg15/Cd74/Ifi204/Tap1/Hsp90aa1	5	DOWN	c1_Mac-Cd14	F
BP	GO:0001910	regulation of leukocyte mediated cytotoxicity	1.24128e-05	H2-K1/B2m/H2-D1/Tap1/H2-T23	5	DOWN	c1_Mac-Cd14	F
BP	GO:0002706	regulation of lymphocyte mediated immunity	0.000142548	H2-K1/B2m/H2-D1/Tap1/H2-T23	5	DOWN	c1_Mac-Cd14	F
BP	GO:0045069	regulation of viral genome replication	2.91464e-06	Isg15/Ccl5/Ifitm3/Bst2/Ifi204	5	DOWN	c1_Mac-Cd14	F
BP	GO:0009266	response to temperature stimulus	3.98592e-05	Plac8/Hspa1a/Hspa1b/Hsp90aa1/Metrnl	5	DOWN	c1_Mac-Cd14	F
KEGG	mmu05145	Toxoplasmosis	7.67996e-05	Hspa1a/Hspa1b/H2-Aa/H2-Ab1/H2-Eb1	5	DOWN	c1_Mac-Cd14	F
MF	GO:0031625	ubiquitin protein ligase binding	0.000306454	Isg15/Hspa1a/Hspa1b/H2-Ab1/Hsp90aa1	5	DOWN	c1_Mac-Cd14	F
MF	GO:0044389	ubiquitin-like protein ligase binding	0.000371953	Isg15/Hspa1a/Hspa1b/H2-Ab1/Hsp90aa1	5	DOWN	c1_Mac-Cd14	F
CC	GO:0005774	vacuolar membrane	5.68698e-05	H2-K1/H2-D1/Ifitm3/H2-Eb1/H2-T23	5	DOWN	c1_Mac-Cd14	F
BP	GO:0019079	viral genome replication	1.26421e-05	Isg15/Ccl5/Ifitm3/Bst2/Ifi204	5	DOWN	c1_Mac-Cd14	F
BP	GO:0042060	wound healing	0.00308584	Fn1/Actg1/Thbs1/F13a1/Anxa1	5	UP	c1_Mac-Cd14	F
BP	GO:0002428	antigen processing and presentation of peptide antigen via MHC class Ib	2.91464e-06	H2-K1/B2m/H2-D1/H2-T23	4	DOWN	c1_Mac-Cd14	F
BP	GO:0002475	antigen processing and presentation via MHC class Ib	4.24352e-06	H2-K1/B2m/H2-D1/H2-T23	4	DOWN	c1_Mac-Cd14	F
BP	GO:0019730	antimicrobial humoral response	0.00308584	Wfdc17/Wfdc2_Mac-Ccl51/Camp/Hmgn2	4	UP	c1_Mac-Cd14	F
BP	GO:0051701	biological process involved in interaction with host	0.000416683	Ly6e/Cd74/Ifitm3/Vps37b	4	DOWN	c1_Mac-Cd14	F
MF	GO:0030246	carbohydrate binding	0.00199006	Vcan/Chil3/Pygl/Gyg	4	UP	c1_Mac-Cd14	F
KEGG	mmu04218	Cellular senescence	0.00597451	H2-K1/H2-D1/Ets1/H2-T23	4	DOWN	c1_Mac-Cd14	F
CC	GO:0031901	early endosome membrane	3.73283e-05	H2-K1/H2-D1/Ifitm3/H2-T23	4	DOWN	c1_Mac-Cd14	F
CC	GO:0140534	endoplasmic reticulum protein-containing complex	9.51752e-05	H2-K1/B2m/H2-D1/Tap1	4	DOWN	c1_Mac-Cd14	F
MF	GO:0004857	enzyme inhibitor activity	0.00527933	Wfdc17/Wfdc2_Mac-Ccl51/Ngp/Anxa1	4	UP	c1_Mac-Cd14	F
MF	GO:0005201	extracellular matrix structural constituent	0.000722054	Fn1/Vcan/Thbs1/Tgfbi	4	UP	c1_Mac-Cd14	F
BP	GO:0042063	gliogenesis	0.00952212	Fn1/Vcan/Vim/Anxa1	4	UP	c1_Mac-Cd14	F
KEGG	mmu05165	Human papillomavirus infection	0.0405509	H2-K1/Isg15/H2-D1/H2-T23	4	DOWN	c1_Mac-Cd14	F
BP	GO:0006959	humoral immune response	0.0142014	Wfdc17/Wfdc2_Mac-Ccl51/Camp/Hmgn2	4	UP	c1_Mac-Cd14	F
BP	GO:0002377	immunoglobulin production	0.00284291	B2m/H2-Aa/H2-Ab1/H2-Eb1	4	DOWN	c1_Mac-Cd14	F
BP	GO:0002381	immunoglobulin production involved in immunoglobulin-mediated immune response	5.93276e-05	B2m/H2-Aa/H2-Ab1/H2-Eb1	4	DOWN	c1_Mac-Cd14	F
KEGG	mmu05164	Influenza A	0.00519333	Ccl5/H2-Aa/H2-Ab1/H2-Eb1	4	DOWN	c1_Mac-Cd14	F
KEGG	mmu05167	Kaposi sarcoma-associated herpesvirus infection	0.0104621	H2-K1/H2-D1/Gngt2/H2-T23	4	DOWN	c1_Mac-Cd14	F
CC	GO:0005770	late endosome	0.000841237	Cd74/Bst2/H2-Ab1/H2-Eb1	4	DOWN	c1_Mac-Cd14	F
BP	GO:0070661	leukocyte proliferation	0.00639532	Ccl5/Cd74/H2-Aa/H2-Ab1	4	DOWN	c1_Mac-Cd14	F
KEGG	mmu05417	Lipid and atherosclerosis	0.00951926	Ccl5/Hspa1a/Hspa1b/Hsp90aa1	4	DOWN	c1_Mac-Cd14	F
KEGG	mmu04010	MAPK signaling pathway	0.0224374	Hspa1a/Hspa1b/Nr4a1/Dusp2	4	DOWN	c1_Mac-Cd14	F
CC	GO:0098857	membrane microdomain	0.00407721	H2-D1/Hspa1a/Hspa1b/Ms4a4c	4	DOWN	c1_Mac-Cd14	F
CC	GO:0045121	membrane raft	0.00407721	H2-D1/Hspa1a/Hspa1b/Ms4a4c	4	DOWN	c1_Mac-Cd14	F
CC	GO:0042824	MHC class I peptide loading complex	1.61932e-08	H2-K1/B2m/H2-D1/Tap1	4	DOWN	c1_Mac-Cd14	F
MF	GO:0042288	MHC class I protein binding	2.61517e-06	H2-K1/H2-D1/Tap1/H2-T23	4	DOWN	c1_Mac-Cd14	F
CC	GO:0042612	MHC class I protein complex	4.82373e-07	H2-K1/B2m/H2-D1/H2-T23	4	DOWN	c1_Mac-Cd14	F
BP	GO:0002399	MHC class II protein complex assembly	5.3652e-08	B2m/H2-Aa/H2-Ab1/H2-Eb1	4	DOWN	c1_Mac-Cd14	F
BP	GO:0002396	MHC protein complex assembly	1.40708e-07	B2m/H2-Aa/H2-Ab1/H2-Eb1	4	DOWN	c1_Mac-Cd14	F
BP	GO:0032943	mononuclear cell proliferation	0.00497712	Ccl5/Cd74/H2-Aa/H2-Ab1	4	DOWN	c1_Mac-Cd14	F
BP	GO:0052126	movement in host environment	0.000263453	Ly6e/Cd74/Ifitm3/Vps37b	4	DOWN	c1_Mac-Cd14	F
BP	GO:0051100	negative regulation of binding	0.000598042	B2m/Gzma/Sp100/Ifi204	4	DOWN	c1_Mac-Cd14	F
BP	GO:0001818	negative regulation of cytokine production	0.00737702	Fn1/Thbs1/Mmp8/Anxa1	4	UP	c1_Mac-Cd14	F
BP	GO:0045926	negative regulation of growth	0.0023528	Plac8/Bst2/Hspa1a/Hspa1b	4	DOWN	c1_Mac-Cd14	F
BP	GO:0051346	negative regulation of hydrolase activity	0.00630094	Gzma/Hspa1b/Nr4a1/Ifi204	4	DOWN	c1_Mac-Cd14	F
BP	GO:1903901	negative regulation of viral life cycle	2.79342e-06	Ly6e/Cd74/Ifitm3/Bst2	4	DOWN	c1_Mac-Cd14	F
MF	GO:0061134	peptidase regulator activity	0.00199006	Fn1/Wfdc17/Wfdc2_Mac-Ccl51/Ngp	4	UP	c1_Mac-Cd14	F
BP	GO:0002503	peptide antigen assembly with MHC class II protein complex	5.3652e-08	B2m/H2-Aa/H2-Ab1/H2-Eb1	4	DOWN	c1_Mac-Cd14	F
BP	GO:0002501	peptide antigen assembly with MHC protein complex	1.40708e-07	B2m/H2-Aa/H2-Ab1/H2-Eb1	4	DOWN	c1_Mac-Cd14	F
BP	GO:0018149	peptide cross-linking	4.11624e-05	Fn1/Thbs1/F13a1/Anxa1	4	UP	c1_Mac-Cd14	F
BP	GO:0031343	positive regulation of cell killing	0.000139704	H2-K1/B2m/H2-D1/H2-T23	4	DOWN	c1_Mac-Cd14	F
BP	GO:0045648	positive regulation of erythrocyte differentiation	1.75145e-06	Isg15/Hspa1a/Hspa1b/Ets1	4	DOWN	c1_Mac-Cd14	F
BP	GO:1903708	positive regulation of hemopoiesis	0.000836784	Ccl5/Cd74/H2-Aa/Hsp90aa1	4	DOWN	c1_Mac-Cd14	F
BP	GO:1902107	positive regulation of leukocyte differentiation	0.000836784	Ccl5/Cd74/H2-Aa/Hsp90aa1	4	DOWN	c1_Mac-Cd14	F
BP	GO:0001912	positive regulation of leukocyte mediated cytotoxicity	0.000102863	H2-K1/B2m/H2-D1/H2-T23	4	DOWN	c1_Mac-Cd14	F
BP	GO:0002705	positive regulation of leukocyte mediated immunity	0.000846881	H2-K1/B2m/H2-D1/H2-T23	4	DOWN	c1_Mac-Cd14	F
BP	GO:0002708	positive regulation of lymphocyte mediated immunity	0.0005552	H2-K1/B2m/H2-D1/H2-T23	4	DOWN	c1_Mac-Cd14	F
BP	GO:0031334	positive regulation of protein-containing complex assembly	0.00110986	Isg15/Hspa1a/Hspa1b/Hsp90aa1	4	DOWN	c1_Mac-Cd14	F
BP	GO:0001916	positive regulation of T cell mediated cytotoxicity	1.16667e-05	H2-K1/B2m/H2-D1/H2-T23	4	DOWN	c1_Mac-Cd14	F
MF	GO:0044183	protein folding chaperone	2.10373e-06	Cd74/Hspa1a/Hspa1b/Hsp90aa1	4	DOWN	c1_Mac-Cd14	F
BP	GO:0042026	protein refolding	4.21826e-07	B2m/Hspa1a/Hspa1b/Hsp90aa1	4	DOWN	c1_Mac-Cd14	F
BP	GO:0050821	protein stabilization	0.00092074	Cd74/Hspa1a/Hspa1b/Hsp90aa1	4	DOWN	c1_Mac-Cd14	F
BP	GO:2001233	regulation of apoptotic signaling pathway	0.00846734	Cd74/Hspa1a/Sp100/Hspa1b	4	DOWN	c1_Mac-Cd14	F
BP	GO:0051098	regulation of binding	0.00806982	B2m/Gzma/Sp100/Ifi204	4	DOWN	c1_Mac-Cd14	F
BP	GO:0001959	regulation of cytokine-mediated signaling pathway	0.000312977	Isg15/Cd74/Hspa1a/Hspa1b	4	DOWN	c1_Mac-Cd14	F
BP	GO:0051090	regulation of DNA-binding transcription factor activity	0.0103225	Hspa1a/Sp100/Hspa1b/Bhlhe40	4	DOWN	c1_Mac-Cd14	F
BP	GO:1902105	regulation of leukocyte differentiation	0.00442404	Ccl5/Cd74/H2-Aa/Hsp90aa1	4	DOWN	c1_Mac-Cd14	F
BP	GO:0070663	regulation of leukocyte proliferation	0.00245791	Ccl5/Cd74/H2-Aa/H2-Ab1	4	DOWN	c1_Mac-Cd14	F
BP	GO:0050670	regulation of lymphocyte proliferation	0.00192514	Ccl5/Cd74/H2-Aa/H2-Ab1	4	DOWN	c1_Mac-Cd14	F
BP	GO:0032944	regulation of mononuclear cell proliferation	0.00198734	Ccl5/Cd74/H2-Aa/H2-Ab1	4	DOWN	c1_Mac-Cd14	F
BP	GO:0045664	regulation of neuron differentiation	0.00184924	B2m/Ccl5/Hspa1a/Hspa1b	4	DOWN	c1_Mac-Cd14	F
BP	GO:1903320	regulation of protein modification by small protein conjugation or removal	0.00211369	Isg15/Hspa1a/Hspa1b/Hsp90aa1	4	DOWN	c1_Mac-Cd14	F
BP	GO:0031647	regulation of protein stability	0.0039607	Cd74/Hspa1a/Hspa1b/Hsp90aa1	4	DOWN	c1_Mac-Cd14	F
BP	GO:0031396	regulation of protein ubiquitination	0.00136264	Isg15/Hspa1a/Hspa1b/Hsp90aa1	4	DOWN	c1_Mac-Cd14	F
BP	GO:0043254	regulation of protein-containing complex assembly	0.0100056	Isg15/Hspa1a/Hspa1b/Hsp90aa1	4	DOWN	c1_Mac-Cd14	F
BP	GO:0060759	regulation of response to cytokine stimulus	0.00039085	Isg15/Cd74/Hspa1a/Hspa1b	4	DOWN	c1_Mac-Cd14	F
BP	GO:0001914	regulation of T cell mediated cytotoxicity	1.84997e-05	H2-K1/B2m/H2-D1/H2-T23	4	DOWN	c1_Mac-Cd14	F
BP	GO:0002709	regulation of T cell mediated immunity	0.000153559	H2-K1/B2m/H2-D1/H2-T23	4	DOWN	c1_Mac-Cd14	F
KEGG	mmu05323	Rheumatoid arthritis	0.000491183	Ccl5/H2-Aa/H2-Ab1/H2-Eb1	4	DOWN	c1_Mac-Cd14	F
MF	GO:0061629	RNA polymerase II-specific DNA-binding transcription factor binding	0.0054426	Sp100/Nr4a1/Ets1/Bhlhe40	4	DOWN	c1_Mac-Cd14	F
BP	GO:0072331	signal transduction by p53 class mediator	0.000414303	Cd74/Sp100/Shisa5/Ifi204	4	DOWN	c1_Mac-Cd14	F
BP	GO:0001913	T cell mediated cytotoxicity	3.48876e-05	H2-K1/B2m/H2-D1/H2-T23	4	DOWN	c1_Mac-Cd14	F
BP	GO:0002456	T cell mediated immunity	0.00039085	H2-K1/B2m/H2-D1/H2-T23	4	DOWN	c1_Mac-Cd14	F
MF	GO:0042608	T cell receptor binding	1.03412e-06	H2-K1/H2-D1/H2-Eb1/H2-T23	4	DOWN	c1_Mac-Cd14	F
MF	GO:0046977	TAP binding	5.45031e-07	H2-K1/H2-D1/Tap1/H2-T23	4	DOWN	c1_Mac-Cd14	F
MF	GO:0046978	TAP1 binding	5.45031e-07	H2-K1/H2-D1/Tap1/H2-T23	4	DOWN	c1_Mac-Cd14	F
MF	GO:0046979	TAP2 binding	5.45031e-07	H2-K1/H2-D1/Tap1/H2-T23	4	DOWN	c1_Mac-Cd14	F
KEGG	mmu04659	Th17 cell differentiation	0.000961746	H2-Aa/H2-Ab1/H2-Eb1/Hsp90aa1	4	DOWN	c1_Mac-Cd14	F
KEGG	mmu05152	Tuberculosis	0.00575026	Cd74/H2-Aa/H2-Ab1/H2-Eb1	4	DOWN	c1_Mac-Cd14	F
KEGG	mmu05203	Viral carcinogenesis	0.0109328	H2-K1/H2-D1/Sp100/H2-T23	4	DOWN	c1_Mac-Cd14	F
MF	GO:0071889	14-3-3 protein binding	0.000306454	H2-K1/H2-D1/H2-T23	3	DOWN	c1_Mac-Cd14	F
BP	GO:0042886	amide transport	0.0338852	Ccl5/Cd74/Tap1	3	DOWN	c1_Mac-Cd14	F
CC	GO:0031225	anchored component of membrane	0.00407721	Ly6c2_Mac-Ccl5/Ly6e/Bst2	3	DOWN	c1_Mac-Cd14	F
BP	GO:0019731	antibacterial humoral response	0.00737702	Wfdc17/Wfdc2_Mac-Ccl51/Camp	3	UP	c1_Mac-Cd14	F
BP	GO:0002484	antigen processing and presentation of endogenous peptide antigen via MHC class I via ER pathway	0.000142548	H2-K1/H2-D1/H2-T23	3	DOWN	c1_Mac-Cd14	F
BP	GO:0002486	antigen processing and presentation of endogenous peptide antigen via MHC class I via ER pathway, TAP-independent	0.000135705	H2-K1/H2-D1/H2-T23	3	DOWN	c1_Mac-Cd14	F
BP	GO:0002476	antigen processing and presentation of endogenous peptide antigen via MHC class Ib	0.000142548	H2-K1/H2-D1/H2-T23	3	DOWN	c1_Mac-Cd14	F
CC	GO:0045177	apical part of cell	0.0377181	Fn1/Actg1/Anxa1	3	UP	c1_Mac-Cd14	F
KEGG	mmu05310	Asthma	0.000254043	H2-Aa/H2-Ab1/H2-Eb1	3	DOWN	c1_Mac-Cd14	F
MF	GO:0030881	beta-2-microglobulin binding	4.1535e-05	H2-K1/H2-D1/H2-T23	3	DOWN	c1_Mac-Cd14	F
BP	GO:0007596	blood coagulation	0.0142014	Fn1/Thbs1/F13a1	3	UP	c1_Mac-Cd14	F
BP	GO:0016052	carbohydrate catabolic process	0.00972738	Chil3/Pygl/Ier3	3	UP	c1_Mac-Cd14	F
MF	GO:0042610	CD8 receptor binding	3.94014e-05	H2-K1/H2-D1/H2-T23	3	DOWN	c1_Mac-Cd14	F
MF	GO:0050839	cell adhesion molecule binding	0.0140096	Fn1/Thbs1/Tgfbi	3	UP	c1_Mac-Cd14	F
BP	GO:0060326	cell chemotaxis	0.0264678	Ccl5/Cd74/Nr4a1	3	DOWN	c1_Mac-Cd14	F
BP	GO:0060326	cell chemotaxis	0.0345913	Thbs1/Retnlg/Anxa1	3	UP	c1_Mac-Cd14	F
BP	GO:0007160	cell-matrix adhesion	0.0216547	Fn1/Actg1/Thbs1	3	UP	c1_Mac-Cd14	F
BP	GO:0031589	cell-substrate adhesion	0.0453519	Fn1/Actg1/Thbs1	3	UP	c1_Mac-Cd14	F
BP	GO:0044262	cellular carbohydrate metabolic process	0.0324964	Pygl/Ier3/Gyg	3	UP	c1_Mac-Cd14	F
BP	GO:0034605	cellular response to heat	0.000467663	Hspa1a/Hspa1b/Hsp90aa1	3	DOWN	c1_Mac-Cd14	F
BP	GO:0071241	cellular response to inorganic substance	0.0216547	Fn1/Thbs1/Mt1	3	UP	c1_Mac-Cd14	F
BP	GO:0071356	cellular response to tumor necrosis factor	0.00841282	Ccl5/Hspa1a/Hspa1b	3	DOWN	c1_Mac-Cd14	F
BP	GO:0051085	chaperone cofactor-dependent protein refolding	0.000125124	Cd74/Hspa1a/Hspa1b	3	DOWN	c1_Mac-Cd14	F
BP	GO:0061077	chaperone-mediated protein folding	0.000684185	Cd74/Hspa1a/Hspa1b	3	DOWN	c1_Mac-Cd14	F
CC	GO:0005801	cis-Golgi network	0.000375363	H2-K1/H2-D1/H2-T23	3	DOWN	c1_Mac-Cd14	F
CC	GO:0033106	cis-Golgi network membrane	3.45871e-05	H2-K1/H2-D1/H2-T23	3	DOWN	c1_Mac-Cd14	F
BP	GO:0050817	coagulation	0.0142014	Fn1/Thbs1/F13a1	3	UP	c1_Mac-Cd14	F
BP	GO:0032963	collagen metabolic process	0.00934885	Fn1/Mmp8/Vim	3	UP	c1_Mac-Cd14	F
BP	GO:0002367	cytokine production involved in immune response	0.00274755	B2m/Cd74/Bst2	3	DOWN	c1_Mac-Cd14	F
BP	GO:0051084	'de novo' post-translational protein folding	0.000174237	Cd74/Hspa1a/Hspa1b	3	DOWN	c1_Mac-Cd14	F
BP	GO:0006458	'de novo' protein folding	0.000184609	Cd74/Hspa1a/Hspa1b	3	DOWN	c1_Mac-Cd14	F
BP	GO:0043583	ear development	0.0160957	H2-K1/Ifi204/H2-T23	3	DOWN	c1_Mac-Cd14	F
MF	GO:0004866	endopeptidase inhibitor activity	0.00867526	Wfdc17/Wfdc2_Mac-Ccl51/Ngp	3	UP	c1_Mac-Cd14	F
MF	GO:0061135	endopeptidase regulator activity	0.00867526	Wfdc17/Wfdc2_Mac-Ccl51/Ngp	3	UP	c1_Mac-Cd14	F
BP	GO:0043542	endothelial cell migration	0.0130927	Sp100/Nr4a1/Ets1	3	DOWN	c1_Mac-Cd14	F
BP	GO:0044409	entry into host	0.00239399	Ly6e/Cd74/Ifitm3	3	DOWN	c1_Mac-Cd14	F
BP	GO:0010631	epithelial cell migration	0.0264233	Sp100/Nr4a1/Ets1	3	DOWN	c1_Mac-Cd14	F
BP	GO:0090132	epithelium migration	0.0265128	Sp100/Nr4a1/Ets1	3	DOWN	c1_Mac-Cd14	F
KEGG	mmu04915	Estrogen signaling pathway	0.0164836	Hspa1a/Hspa1b/Hsp90aa1	3	DOWN	c1_Mac-Cd14	F
BP	GO:0045229	external encapsulating structure organization	0.0345913	Fn1/Mmp8/Tgfbi	3	UP	c1_Mac-Cd14	F
CC	GO:0070062	extracellular exosome	0.00136155	Fn1/Actg1/Anxa1	3	UP	c1_Mac-Cd14	F
BP	GO:0030198	extracellular matrix organization	0.0345913	Fn1/Mmp8/Tgfbi	3	UP	c1_Mac-Cd14	F
CC	GO:0065010	extracellular membrane-bounded organelle	0.00136155	Fn1/Actg1/Anxa1	3	UP	c1_Mac-Cd14	F
CC	GO:0043230	extracellular organelle	0.00136155	Fn1/Actg1/Anxa1	3	UP	c1_Mac-Cd14	F
BP	GO:0043062	extracellular structure organization	0.0345913	Fn1/Mmp8/Tgfbi	3	UP	c1_Mac-Cd14	F
CC	GO:1903561	extracellular vesicle	0.00136155	Fn1/Actg1/Anxa1	3	UP	c1_Mac-Cd14	F
BP	GO:0097191	extrinsic apoptotic signaling pathway	0.0149098	Hspa1a/Sp100/Hspa1b	3	DOWN	c1_Mac-Cd14	F
BP	GO:0045444	fat cell differentiation	0.0181224	Plac8/Nr4a1/Metrnl	3	DOWN	c1_Mac-Cd14	F
KEGG	mmu04510	Focal adhesion	0.045578	Fn1/Actg1/Thbs1	3	UP	c1_Mac-Cd14	F
MF	GO:0001664	G protein-coupled receptor binding	0.0313604	Ccl5/Hspa1a/Hspa1b	3	DOWN	c1_Mac-Cd14	F
BP	GO:0008347	glial cell migration	0.00346091	Fn1/Vcan/Vim	3	UP	c1_Mac-Cd14	F
MF	GO:0005539	glycosaminoglycan binding	0.00867526	Fn1/Vcan/Thbs1	3	UP	c1_Mac-Cd14	F
CC	GO:0000139	Golgi membrane	0.0123774	H2-K1/H2-D1/H2-T23	3	DOWN	c1_Mac-Cd14	F
KEGG	mmu04640	Hematopoietic cell lineage	0.00748575	H2-Aa/H2-Ab1/H2-Eb1	3	DOWN	c1_Mac-Cd14	F
BP	GO:0007599	hemostasis	0.0142014	Fn1/Thbs1/F13a1	3	UP	c1_Mac-Cd14	F
MF	GO:0042826	histone deacetylase binding	0.00288454	Hspa1a/Hspa1b/Hsp90aa1	3	DOWN	c1_Mac-Cd14	F
CC	GO:0016234	inclusion body	0.000457142	Hspa1a/Hspa1b/Ifi204	3	DOWN	c1_Mac-Cd14	F
KEGG	mmu05321	Inflammatory bowel disease	0.00291883	H2-Aa/H2-Ab1/H2-Eb1	3	DOWN	c1_Mac-Cd14	F
BP	GO:0048839	inner ear development	0.0119403	H2-K1/Ifi204/H2-T23	3	DOWN	c1_Mac-Cd14	F
CC	GO:0071556	integral component of lumenal side of endoplasmic reticulum membrane	1.02697e-05	H2-K1/H2-D1/H2-T23	3	DOWN	c1_Mac-Cd14	F
MF	GO:0005178	integrin binding	0.00527933	Fn1/Thbs1/Tgfbi	3	UP	c1_Mac-Cd14	F
BP	GO:0032637	interleukin-8 production	0.00113394	Cd74/Hspa1a/Hspa1b	3	DOWN	c1_Mac-Cd14	F
BP	GO:0032637	interleukin-8 production	0.00434349	Cd14/Camp/Anxa1	3	UP	c1_Mac-Cd14	F
KEGG	mmu04672	Intestinal immune network for IgA production	0.00103968	H2-Aa/H2-Ab1/H2-Eb1	3	DOWN	c1_Mac-Cd14	F
BP	GO:0097193	intrinsic apoptotic signaling pathway	0.0256917	Cd74/Shisa5/Ifi204	3	DOWN	c1_Mac-Cd14	F
BP	GO:0072332	intrinsic apoptotic signaling pathway by p53 class mediator	0.00132444	Cd74/Shisa5/Ifi204	3	DOWN	c1_Mac-Cd14	F
BP	GO:0008630	intrinsic apoptotic signaling pathway in response to DNA damage	0.00262668	Cd74/Shisa5/Ifi204	3	DOWN	c1_Mac-Cd14	F
BP	GO:0042771	intrinsic apoptotic signaling pathway in response to DNA damage by p53 class mediator	0.000294893	Cd74/Shisa5/Ifi204	3	DOWN	c1_Mac-Cd14	F
KEGG	mmu05140	Leishmaniasis	0.00396242	H2-Aa/H2-Ab1/H2-Eb1	3	DOWN	c1_Mac-Cd14	F
BP	GO:0030595	leukocyte chemotaxis	0.021188	Thbs1/Retnlg/Anxa1	3	UP	c1_Mac-Cd14	F
BP	GO:0050900	leukocyte migration	0.0453519	Thbs1/Retnlg/Anxa1	3	UP	c1_Mac-Cd14	F
CC	GO:0098553	lumenal side of endoplasmic reticulum membrane	1.02697e-05	H2-K1/H2-D1/H2-T23	3	DOWN	c1_Mac-Cd14	F
CC	GO:0098576	lumenal side of membrane	1.68109e-05	H2-K1/H2-D1/H2-T23	3	DOWN	c1_Mac-Cd14	F
CC	GO:0032398	MHC class Ib protein complex	2.16204e-05	H2-K1/H2-D1/H2-T23	3	DOWN	c1_Mac-Cd14	F
BP	GO:0052372	modulation by symbiont of entry into host	0.000515707	Ly6e/Cd74/Ifitm3	3	DOWN	c1_Mac-Cd14	F
BP	GO:0071674	mononuclear cell migration	0.0151856	Thbs1/Retnlg/Anxa1	3	UP	c1_Mac-Cd14	F
CC	GO:0005771	multivesicular body	0.000301044	Cd74/Bst2/H2-Ab1	3	DOWN	c1_Mac-Cd14	F
BP	GO:0002573	myeloid leukocyte differentiation	0.0149098	Ccl5/Cd74/Ifi204	3	DOWN	c1_Mac-Cd14	F
MF	GO:0046703	natural killer cell lectin-like receptor binding	0.000140061	H2-K1/H2-D1/H2-T23	3	DOWN	c1_Mac-Cd14	F
KEGG	mmu04650	Natural killer cell mediated cytotoxicity	0.0132381	H2-K1/H2-D1/H2-T23	3	DOWN	c1_Mac-Cd14	F
BP	GO:2001234	negative regulation of apoptotic signaling pathway	0.0154838	Cd74/Hspa1a/Hspa1b	3	DOWN	c1_Mac-Cd14	F
BP	GO:0050866	negative regulation of cell activation	0.0127209	Cd74/H2-Aa/H2-Ab1	3	DOWN	c1_Mac-Cd14	F
BP	GO:0007162	negative regulation of cell adhesion	0.0264233	Cd74/H2-Aa/H2-Ab1	3	DOWN	c1_Mac-Cd14	F
BP	GO:0030308	negative regulation of cell growth	0.0102555	Bst2/Hspa1a/Hspa1b	3	DOWN	c1_Mac-Cd14	F
BP	GO:0030336	negative regulation of cell migration	0.0228885	Cd74/Bst2/Sp100	3	DOWN	c1_Mac-Cd14	F
BP	GO:2000146	negative regulation of cell motility	0.0253304	Cd74/Bst2/Sp100	3	DOWN	c1_Mac-Cd14	F
BP	GO:0031345	negative regulation of cell projection organization	0.0113839	H2-K1/B2m/H2-D1	3	DOWN	c1_Mac-Cd14	F
BP	GO:0022408	negative regulation of cell-cell adhesion	0.0106429	Cd74/H2-Aa/H2-Ab1	3	DOWN	c1_Mac-Cd14	F
BP	GO:0051271	negative regulation of cellular component movement	0.0264678	Cd74/Bst2/Sp100	3	DOWN	c1_Mac-Cd14	F
BP	GO:2000117	negative regulation of cysteine-type endopeptidase activity	0.00178773	Hspa1b/Nr4a1/Ifi204	3	DOWN	c1_Mac-Cd14	F
BP	GO:0043392	negative regulation of DNA binding	0.000430755	Gzma/Sp100/Ifi204	3	DOWN	c1_Mac-Cd14	F
BP	GO:0010951	negative regulation of endopeptidase activity	0.00846734	Hspa1b/Nr4a1/Ifi204	3	DOWN	c1_Mac-Cd14	F
BP	GO:0051346	negative regulation of hydrolase activity	0.0444879	Thbs1/Ngp/Anxa1	3	UP	c1_Mac-Cd14	F
BP	GO:0050777	negative regulation of immune response	0.00864532	Isg15/Ifi204/Tap1	3	DOWN	c1_Mac-Cd14	F
BP	GO:0045824	negative regulation of innate immune response	0.00132444	Isg15/Ifi204/Tap1	3	DOWN	c1_Mac-Cd14	F
BP	GO:0002695	negative regulation of leukocyte activation	0.0100639	Cd74/H2-Aa/H2-Ab1	3	DOWN	c1_Mac-Cd14	F
BP	GO:1903038	negative regulation of leukocyte cell-cell adhesion	0.00489808	Cd74/H2-Aa/H2-Ab1	3	DOWN	c1_Mac-Cd14	F
BP	GO:0040013	negative regulation of locomotion	0.0311226	Cd74/Bst2/Sp100	3	DOWN	c1_Mac-Cd14	F
BP	GO:0051250	negative regulation of lymphocyte activation	0.00677109	Cd74/H2-Aa/H2-Ab1	3	DOWN	c1_Mac-Cd14	F
BP	GO:0010977	negative regulation of neuron projection development	0.00614263	H2-K1/B2m/H2-D1	3	DOWN	c1_Mac-Cd14	F
BP	GO:0010466	negative regulation of peptidase activity	0.0178123	Hspa1b/Nr4a1/Ifi204	3	DOWN	c1_Mac-Cd14	F
BP	GO:1903321	negative regulation of protein modification by small protein conjugation or removal	0.00196969	Isg15/Hspa1a/Hspa1b	3	DOWN	c1_Mac-Cd14	F
BP	GO:0031397	negative regulation of protein ubiquitination	0.00149692	Isg15/Hspa1a/Hspa1b	3	DOWN	c1_Mac-Cd14	F
BP	GO:0045861	negative regulation of proteolysis	0.0347414	Hspa1b/Nr4a1/Ifi204	3	DOWN	c1_Mac-Cd14	F
BP	GO:0002832	negative regulation of response to biotic stimulus	0.00296134	Isg15/Ifi204/Tap1	3	DOWN	c1_Mac-Cd14	F
BP	GO:0050868	negative regulation of T cell activation	0.00390188	Cd74/H2-Aa/H2-Ab1	3	DOWN	c1_Mac-Cd14	F
BP	GO:0046597	negative regulation of viral entry into host cell	0.000118223	Ly6e/Cd74/Ifitm3	3	DOWN	c1_Mac-Cd14	F
KEGG	mmu04621	NOD-like receptor signaling pathway	0.0471376	Ccl5/Ifi204/Hsp90aa1	3	DOWN	c1_Mac-Cd14	F
BP	GO:0140694	non-membrane-bounded organelle assembly	0.0396568	Hspa1a/Hspa1b/Rnf213	3	DOWN	c1_Mac-Cd14	F
CC	GO:0005635	nuclear envelope	0.0351172	Nr4a1/Shisa5/Dusp2	3	DOWN	c1_Mac-Cd14	F
CC	GO:0016607	nuclear speck	0.0222153	Hspa1a/Hspa1b/Ifi204	3	DOWN	c1_Mac-Cd14	F
BP	GO:0034655	nucleobase-containing compound catabolic process	0.0477384	Vim/Smpdl3a/Gda	3	UP	c1_Mac-Cd14	F
MF	GO:0030414	peptidase inhibitor activity	0.00867526	Wfdc17/Wfdc2_Mac-Ccl51/Ngp	3	UP	c1_Mac-Cd14	F
BP	GO:0015833	peptide transport	0.0272042	Ccl5/Cd74/Tap1	3	DOWN	c1_Mac-Cd14	F
KEGG	mmu04145	Phagosome	0.045578	Actg1/Thbs1/Cd14	3	UP	c1_Mac-Cd14	F
BP	GO:0005976	polysaccharide metabolic process	0.00737702	Chil3/Pygl/Gyg	3	UP	c1_Mac-Cd14	F
BP	GO:1903364	positive regulation of cellular protein catabolic process	0.00489808	Hspa1a/Hspa1b/Hsp90aa1	3	DOWN	c1_Mac-Cd14	F
BP	GO:0001961	positive regulation of cytokine-mediated signaling pathway	0.000467663	Cd74/Hspa1a/Hspa1b	3	DOWN	c1_Mac-Cd14	F
BP	GO:0051091	positive regulation of DNA-binding transcription factor activity	0.0193671	Hspa1a/Sp100/Hspa1b	3	DOWN	c1_Mac-Cd14	F
BP	GO:0045089	positive regulation of innate immune response	0.00496757	Cd74/Ifi204/Hsp90aa1	3	DOWN	c1_Mac-Cd14	F
BP	GO:0032757	positive regulation of interleukin-8 production	0.000590286	Cd74/Hspa1a/Hspa1b	3	DOWN	c1_Mac-Cd14	F
BP	GO:0045621	positive regulation of lymphocyte differentiation	0.00316503	Cd74/H2-Aa/Hsp90aa1	3	DOWN	c1_Mac-Cd14	F
BP	GO:0045666	positive regulation of neuron differentiation	0.00296134	Ccl5/Hspa1a/Hspa1b	3	DOWN	c1_Mac-Cd14	F
BP	GO:0045732	positive regulation of protein catabolic process	0.0127209	Hspa1a/Hspa1b/Hsp90aa1	3	DOWN	c1_Mac-Cd14	F
BP	GO:0032273	positive regulation of protein polymerization	0.00178773	Hspa1a/Hspa1b/Hsp90aa1	3	DOWN	c1_Mac-Cd14	F
BP	GO:0045862	positive regulation of proteolysis	0.0347043	Hspa1a/Hspa1b/Ifi204	3	DOWN	c1_Mac-Cd14	F
BP	GO:0002833	positive regulation of response to biotic stimulus	0.00913334	Cd74/Ifi204/Hsp90aa1	3	DOWN	c1_Mac-Cd14	F
BP	GO:0060760	positive regulation of response to cytokine stimulus	0.000608888	Cd74/Hspa1a/Hspa1b	3	DOWN	c1_Mac-Cd14	F
BP	GO:1903036	positive regulation of response to wounding	0.00434349	Actg1/Thbs1/Anxa1	3	UP	c1_Mac-Cd14	F
BP	GO:0045582	positive regulation of T cell differentiation	0.00224934	Cd74/H2-Aa/Hsp90aa1	3	DOWN	c1_Mac-Cd14	F
BP	GO:0032760	positive regulation of tumor necrosis factor production	0.00737702	Thbs1/Mmp8/Cd14	3	UP	c1_Mac-Cd14	F
BP	GO:1903557	positive regulation of tumor necrosis factor superfamily cytokine production	0.00737702	Thbs1/Mmp8/Cd14	3	UP	c1_Mac-Cd14	F
BP	GO:0090303	positive regulation of wound healing	0.00308584	Actg1/Thbs1/Anxa1	3	UP	c1_Mac-Cd14	F
KEGG	mmu05020	Prion disease	0.0827304	Ccl5/Hspa1a/Hspa1b	3	DOWN	c1_Mac-Cd14	F
BP	GO:0051259	protein complex oligomerization	0.0157747	B2m/Isg15/Cd74	3	DOWN	c1_Mac-Cd14	F
BP	GO:0051258	protein polymerization	0.0198844	Hspa1a/Hspa1b/Hsp90aa1	3	DOWN	c1_Mac-Cd14	F
KEGG	mmu04141	Protein processing in endoplasmic reticulum	0.0297017	Hspa1a/Hspa1b/Hsp90aa1	3	DOWN	c1_Mac-Cd14	F
KEGG	mmu05205	Proteoglycans in cancer	0.045578	Fn1/Actg1/Thbs1	3	UP	c1_Mac-Cd14	F
BP	GO:0072593	reactive oxygen species metabolic process	0.0218624	Thbs1/Mmp8/Ier3	3	UP	c1_Mac-Cd14	F
BP	GO:0045765	regulation of angiogenesis	0.0256022	Ccl5/Sp100/Ets1	3	DOWN	c1_Mac-Cd14	F
BP	GO:0045765	regulation of angiogenesis	0.0341705	Thbs1/Ngp/Camp	3	UP	c1_Mac-Cd14	F
BP	GO:0043903	regulation of biological process involved in symbiotic interaction	0.000751059	Ly6e/Cd74/Ifitm3	3	DOWN	c1_Mac-Cd14	F
BP	GO:0050878	regulation of body fluid levels	0.0453519	Fn1/Thbs1/F13a1	3	UP	c1_Mac-Cd14	F
BP	GO:0010810	regulation of cell-substrate adhesion	0.021188	Fn1/Actg1/Thbs1	3	UP	c1_Mac-Cd14	F
BP	GO:1903362	regulation of cellular protein catabolic process	0.0160041	Hspa1a/Hspa1b/Hsp90aa1	3	DOWN	c1_Mac-Cd14	F
BP	GO:2000116	regulation of cysteine-type endopeptidase activity	0.0146867	Hspa1b/Nr4a1/Ifi204	3	DOWN	c1_Mac-Cd14	F
BP	GO:0002718	regulation of cytokine production involved in immune response	0.00190857	B2m/Cd74/Bst2	3	DOWN	c1_Mac-Cd14	F
BP	GO:0051101	regulation of DNA binding	0.0034729	Gzma/Sp100/Ifi204	3	DOWN	c1_Mac-Cd14	F
BP	GO:0052548	regulation of endopeptidase activity	0.0347414	Hspa1b/Nr4a1/Ifi204	3	DOWN	c1_Mac-Cd14	F
BP	GO:0050678	regulation of epithelial cell proliferation	0.0444816	B2m/Ccl5/Nr4a1	3	DOWN	c1_Mac-Cd14	F
BP	GO:2001236	regulation of extrinsic apoptotic signaling pathway	0.00677109	Hspa1a/Sp100/Hspa1b	3	DOWN	c1_Mac-Cd14	F
BP	GO:0050727	regulation of inflammatory response	0.0334786	Ccl5/Ets1/Metrnl	3	DOWN	c1_Mac-Cd14	F
BP	GO:0050727	regulation of inflammatory response	0.0412818	Mmp8/Ier3/Anxa1	3	UP	c1_Mac-Cd14	F
BP	GO:0032677	regulation of interleukin-8 production	0.00110986	Cd74/Hspa1a/Hspa1b	3	DOWN	c1_Mac-Cd14	F
BP	GO:0032677	regulation of interleukin-8 production	0.00434349	Cd14/Camp/Anxa1	3	UP	c1_Mac-Cd14	F
BP	GO:0045619	regulation of lymphocyte differentiation	0.0100147	Cd74/H2-Aa/Hsp90aa1	3	DOWN	c1_Mac-Cd14	F
BP	GO:0002700	regulation of production of molecular mediator of immune response	0.00756282	B2m/Cd74/Bst2	3	DOWN	c1_Mac-Cd14	F
BP	GO:0042176	regulation of protein catabolic process	0.042625	Hspa1a/Hspa1b/Hsp90aa1	3	DOWN	c1_Mac-Cd14	F
BP	GO:0032271	regulation of protein polymerization	0.0107407	Hspa1a/Hspa1b/Hsp90aa1	3	DOWN	c1_Mac-Cd14	F
BP	GO:2000377	regulation of reactive oxygen species metabolic process	0.0132013	Thbs1/Mmp8/Ier3	3	UP	c1_Mac-Cd14	F
BP	GO:1903034	regulation of response to wounding	0.0142014	Actg1/Thbs1/Anxa1	3	UP	c1_Mac-Cd14	F
BP	GO:0045580	regulation of T cell differentiation	0.00659965	Cd74/H2-Aa/Hsp90aa1	3	DOWN	c1_Mac-Cd14	F
BP	GO:0042129	regulation of T cell proliferation	0.00846734	Ccl5/H2-Aa/H2-Ab1	3	DOWN	c1_Mac-Cd14	F
BP	GO:0032680	regulation of tumor necrosis factor production	0.0151856	Thbs1/Mmp8/Cd14	3	UP	c1_Mac-Cd14	F
BP	GO:1903555	regulation of tumor necrosis factor superfamily cytokine production	0.0151856	Thbs1/Mmp8/Cd14	3	UP	c1_Mac-Cd14	F
BP	GO:1901342	regulation of vasculature development	0.0262421	Ccl5/Sp100/Ets1	3	DOWN	c1_Mac-Cd14	F
BP	GO:1901342	regulation of vasculature development	0.0345913	Thbs1/Ngp/Camp	3	UP	c1_Mac-Cd14	F
BP	GO:0046596	regulation of viral entry into host cell	0.000414949	Ly6e/Cd74/Ifitm3	3	DOWN	c1_Mac-Cd14	F
BP	GO:0061041	regulation of wound healing	0.00952212	Actg1/Thbs1/Anxa1	3	UP	c1_Mac-Cd14	F
BP	GO:0009408	response to heat	0.00196969	Hspa1a/Hspa1b/Hsp90aa1	3	DOWN	c1_Mac-Cd14	F
BP	GO:0035455	response to interferon-alpha	0.000118223	Ifitm3/Bst2/Ifi204	3	DOWN	c1_Mac-Cd14	F
BP	GO:0035456	response to interferon-beta	0.000684185	Ifitm3/Bst2/Ifi204	3	DOWN	c1_Mac-Cd14	F
BP	GO:0032496	response to lipopolysaccharide	0.0453519	Wfdc2_Mac-Ccl51/Cd14/Vim	3	UP	c1_Mac-Cd14	F
BP	GO:0010038	response to metal ion	0.0324964	Fn1/Thbs1/Mt1	3	UP	c1_Mac-Cd14	F
BP	GO:0002237	response to molecule of bacterial origin	0.0490463	Wfdc2_Mac-Ccl51/Cd14/Vim	3	UP	c1_Mac-Cd14	F
BP	GO:0035966	response to topologically incorrect protein	0.00442404	Hspa1a/Hspa1b/Hsp90aa1	3	DOWN	c1_Mac-Cd14	F
BP	GO:0034340	response to type I interferon	0.000633472	Isg15/Ifitm3/Sp100	3	DOWN	c1_Mac-Cd14	F
BP	GO:0006986	response to unfolded protein	0.00292535	Hspa1a/Hspa1b/Hsp90aa1	3	DOWN	c1_Mac-Cd14	F
BP	GO:0019693	ribose phosphate metabolic process	0.0453519	Gda/Pygl/Ier3	3	UP	c1_Mac-Cd14	F
MF	GO:0030547	signaling receptor inhibitor activity	0.000115253	Ccl5/Ly6c2_Mac-Ccl5/Ly6e	3	DOWN	c1_Mac-Cd14	F
KEGG	mmu05150	Staphylococcus aureus infection	0.0149852	H2-Aa/H2-Ab1/H2-Eb1	3	DOWN	c1_Mac-Cd14	F
KEGG	mmu05322	Systemic lupus erythematosus	0.021405	H2-Aa/H2-Ab1/H2-Eb1	3	DOWN	c1_Mac-Cd14	F
BP	GO:0042098	T cell proliferation	0.0128262	Ccl5/H2-Aa/H2-Ab1	3	DOWN	c1_Mac-Cd14	F
BP	GO:0000723	telomere maintenance	0.00442404	Hspa1a/Sp100/Hsp90aa1	3	DOWN	c1_Mac-Cd14	F
BP	GO:0032200	telomere organization	0.00481421	Hspa1a/Sp100/Hsp90aa1	3	DOWN	c1_Mac-Cd14	F
KEGG	mmu04658	Th1 and Th2 cell differentiation	0.00644684	H2-Aa/H2-Ab1/H2-Eb1	3	DOWN	c1_Mac-Cd14	F
BP	GO:0090130	tissue migration	0.0266963	Sp100/Nr4a1/Ets1	3	DOWN	c1_Mac-Cd14	F
BP	GO:0032640	tumor necrosis factor production	0.0151874	Thbs1/Mmp8/Cd14	3	UP	c1_Mac-Cd14	F
BP	GO:0071706	tumor necrosis factor superfamily cytokine production	0.0154508	Thbs1/Mmp8/Cd14	3	UP	c1_Mac-Cd14	F
MF	GO:0051082	unfolded protein binding	0.00103783	Hspa1a/Hspa1b/Hsp90aa1	3	DOWN	c1_Mac-Cd14	F
BP	GO:0046718	viral entry into host cell	0.0022021	Ly6e/Cd74/Ifitm3	3	DOWN	c1_Mac-Cd14	F
MF	GO:0033130	acetylcholine receptor binding	0.00168204	Ly6c2_Mac-Ccl5/Ly6e	2	DOWN	c1_Mac-Cd14	F
MF	GO:0030550	acetylcholine receptor inhibitor activity	0.000918556	Ly6c2_Mac-Ccl5/Ly6e	2	DOWN	c1_Mac-Cd14	F
MF	GO:0030548	acetylcholine receptor regulator activity	0.0021386	Ly6c2_Mac-Ccl5/Ly6e	2	DOWN	c1_Mac-Cd14	F
BP	GO:0095500	acetylcholine receptor signaling pathway	0.00553229	Ly6c2_Mac-Ccl5/Ly6e	2	DOWN	c1_Mac-Cd14	F
CC	GO:0005884	actin filament	0.0321691	Actg1/Anxa1	2	UP	c1_Mac-Cd14	F
BP	GO:0002218	activation of innate immune response	0.0110725	Ifi204/Hsp90aa1	2	DOWN	c1_Mac-Cd14	F
CC	GO:0016235	aggresome	0.0030193	Hspa1a/Hspa1b	2	DOWN	c1_Mac-Cd14	F
KEGG	mmu05146	Amoebiasis	0.0929177	Fn1/Cd14	2	UP	c1_Mac-Cd14	F
BP	GO:0042590	antigen processing and presentation of exogenous peptide antigen via MHC class I	0.00100437	H2-K1/Tap1	2	DOWN	c1_Mac-Cd14	F
BP	GO:0043277	apoptotic cell clearance	0.0187634	Thbs1/Anxa1	2	UP	c1_Mac-Cd14	F
KEGG	mmu05100	Bacterial invasion of epithelial cells	0.0670435	Fn1/Actg1	2	UP	c1_Mac-Cd14	F
CC	GO:0005604	basement membrane	0.0296063	Fn1/Tgfbi	2	UP	c1_Mac-Cd14	F
BP	GO:0051702	biological process involved in interaction with symbiont	0.048008	Fn1/Camp	2	UP	c1_Mac-Cd14	F
BP	GO:0072378	blood coagulation, fibrin clot formation	0.00737702	Fn1/F13a1	2	UP	c1_Mac-Cd14	F
BP	GO:0043534	blood vessel endothelial cell migration	0.0321923	Nr4a1/Ets1	2	DOWN	c1_Mac-Cd14	F
BP	GO:0043534	blood vessel endothelial cell migration	0.0472	Thbs1/Anxa1	2	UP	c1_Mac-Cd14	F
BP	GO:0050873	brown fat cell differentiation	0.0119661	Plac8/Metrnl	2	DOWN	c1_Mac-Cd14	F
MF	GO:0042609	CD4 receptor binding	0.000605076	Cd74/H2-Eb1	2	DOWN	c1_Mac-Cd14	F
BP	GO:0002042	cell migration involved in sprouting angiogenesis	0.021188	Thbs1/Anxa1	2	UP	c1_Mac-Cd14	F
BP	GO:0007044	cell-substrate junction assembly	0.0412818	Fn1/Actg1	2	UP	c1_Mac-Cd14	F
BP	GO:0150115	cell-substrate junction organization	0.043473	Fn1/Actg1	2	UP	c1_Mac-Cd14	F
BP	GO:0006073	cellular glucan metabolic process	0.0324964	Pygl/Gyg	2	UP	c1_Mac-Cd14	F
BP	GO:0044264	cellular polysaccharide metabolic process	0.0412818	Pygl/Gyg	2	UP	c1_Mac-Cd14	F
BP	GO:1905145	cellular response to acetylcholine	0.00604833	Ly6c2_Mac-Ccl5/Ly6e	2	DOWN	c1_Mac-Cd14	F
BP	GO:0071346	cellular response to interferon-gamma	0.0303996	Ccl5/H2-Ab1	2	DOWN	c1_Mac-Cd14	F
BP	GO:0071346	cellular response to interferon-gamma	0.0453519	Actg1/Vim	2	UP	c1_Mac-Cd14	F
BP	GO:0035967	cellular response to topologically incorrect protein	0.0291477	Hspa1a/Hspa1b	2	DOWN	c1_Mac-Cd14	F
BP	GO:0071357	cellular response to type I interferon	0.0105168	Isg15/Ifitm3	2	DOWN	c1_Mac-Cd14	F
BP	GO:0034620	cellular response to unfolded protein	0.0217655	Hspa1a/Hspa1b	2	DOWN	c1_Mac-Cd14	F
CC	GO:0005814	centriole	0.0254207	Hspa1a/Hspa1b	2	DOWN	c1_Mac-Cd14	F
MF	GO:0051087	chaperone binding	0.0332931	H2-K1/H2-D1	2	DOWN	c1_Mac-Cd14	F
BP	GO:0072567	chemokine (C-X-C motif) ligand 2 production	0.00331118	Ccl5/Cd74	2	DOWN	c1_Mac-Cd14	F
BP	GO:0032602	chemokine production	0.0330446	Ccl5/Cd74	2	DOWN	c1_Mac-Cd14	F
MF	GO:0005518	collagen binding	0.0140096	Thbs1/Tgfbi	2	UP	c1_Mac-Cd14	F
BP	GO:0032964	collagen biosynthetic process	0.02182	Fn1/Vim	2	UP	c1_Mac-Cd14	F
BP	GO:0002753	cytoplasmic pattern recognition receptor signaling pathway	0.00946491	Hspa1a/Hspa1b	2	DOWN	c1_Mac-Cd14	F
MF	GO:0097718	disordered domain specific binding	0.00438882	Hspa1a/Hsp90aa1	2	DOWN	c1_Mac-Cd14	F
BP	GO:0030330	DNA damage response, signal transduction by p53 class mediator	0.01391	Cd74/Sp100	2	DOWN	c1_Mac-Cd14	F
KEGG	mmu04512	ECM-receptor interaction	0.074313	Fn1/Thbs1	2	UP	c1_Mac-Cd14	F
CC	GO:0070971	endoplasmic reticulum exit site	0.00169123	H2-K1/H2-D1	2	DOWN	c1_Mac-Cd14	F
BP	GO:0006112	energy reserve metabolic process	0.0360877	Pygl/Gyg	2	UP	c1_Mac-Cd14	F
MF	GO:0050840	extracellular matrix binding	0.00896203	Thbs1/Tgfbi	2	UP	c1_Mac-Cd14	F
BP	GO:0097192	extrinsic apoptotic signaling pathway in absence of ligand	0.0190606	Hspa1a/Hspa1b	2	DOWN	c1_Mac-Cd14	F
BP	GO:0015908	fatty acid transport	0.0412818	Thbs1/Anxa1	2	UP	c1_Mac-Cd14	F
BP	GO:0044042	glucan metabolic process	0.0324964	Pygl/Gyg	2	UP	c1_Mac-Cd14	F
MF	GO:0005536	glucose binding	0.00199006	Pygl/Gyg	2	UP	c1_Mac-Cd14	F
BP	GO:0005977	glycogen metabolic process	0.0324964	Pygl/Gyg	2	UP	c1_Mac-Cd14	F
CC	GO:0031985	Golgi cisterna	0.00683298	H2-K1/H2-D1	2	DOWN	c1_Mac-Cd14	F
CC	GO:0005797	Golgi medial cisterna	0.000885125	H2-K1/H2-D1	2	DOWN	c1_Mac-Cd14	F
CC	GO:0005795	Golgi stack	0.0126515	H2-K1/H2-D1	2	DOWN	c1_Mac-Cd14	F
BP	GO:0036230	granulocyte activation	0.0184599	Camp/Anxa1	2	UP	c1_Mac-Cd14	F
BP	GO:0071621	granulocyte chemotaxis	0.0371318	Ccl5/Cd74	2	DOWN	c1_Mac-Cd14	F
BP	GO:0097530	granulocyte migration	0.0491988	Ccl5/Cd74	2	DOWN	c1_Mac-Cd14	F
MF	GO:0031072	heat shock protein binding	0.049855	Hspa1a/Hspa1b	2	DOWN	c1_Mac-Cd14	F
MF	GO:0008201	heparin binding	0.0424668	Fn1/Thbs1	2	UP	c1_Mac-Cd14	F
MF	GO:0016758	hexosyltransferase activity	0.0424668	Pygl/Gyg	2	UP	c1_Mac-Cd14	F
MF	GO:0140375	immune receptor activity	0.0479185	Cd74/H2-Eb1	2	DOWN	c1_Mac-Cd14	F
BP	GO:0070841	inclusion body assembly	0.00331118	Hspa1a/Hspa1b	2	DOWN	c1_Mac-Cd14	F
BP	GO:0032608	interferon-beta production	0.01391	Isg15/Hsp90aa1	2	DOWN	c1_Mac-Cd14	F
KEGG	mmu05134	Legionellosis	0.0297017	Hspa1a/Hspa1b	2	DOWN	c1_Mac-Cd14	F
BP	GO:0071887	leukocyte apoptotic process	0.0428591	Ccl5/Cd74	2	DOWN	c1_Mac-Cd14	F
MF	GO:0001530	lipopolysaccharide binding	0.00527933	Cd14/Camp	2	UP	c1_Mac-Cd14	F
BP	GO:0015909	long-chain fatty acid transport	0.0269464	Thbs1/Anxa1	2	UP	c1_Mac-Cd14	F
KEGG	mmu04213	Longevity regulating pathway - multiple species	0.0298096	Hspa1a/Hspa1b	2	DOWN	c1_Mac-Cd14	F
BP	GO:0070227	lymphocyte apoptotic process	0.0270874	Ccl5/Cd74	2	DOWN	c1_Mac-Cd14	F
BP	GO:0042116	macrophage activation	0.043473	Thbs1/Mmp8	2	UP	c1_Mac-Cd14	F
BP	GO:1902850	microtubule cytoskeleton organization involved in mitosis	0.0449238	Hspa1a/Hspa1b	2	DOWN	c1_Mac-Cd14	F
BP	GO:0007020	microtubule nucleation	0.00497712	Hspa1a/Hspa1b	2	DOWN	c1_Mac-Cd14	F
BP	GO:0046785	microtubule polymerization	0.0204402	Hspa1a/Hspa1b	2	DOWN	c1_Mac-Cd14	F
BP	GO:0031109	microtubule polymerization or depolymerization	0.0371318	Hspa1a/Hspa1b	2	DOWN	c1_Mac-Cd14	F
MF	GO:0051787	misfolded protein binding	0.0021386	Hspa1a/Hspa1b	2	DOWN	c1_Mac-Cd14	F
BP	GO:0090307	mitotic spindle assembly	0.0142021	Hspa1a/Hspa1b	2	DOWN	c1_Mac-Cd14	F
BP	GO:0007052	mitotic spindle organization	0.0343311	Hspa1a/Hspa1b	2	DOWN	c1_Mac-Cd14	F
BP	GO:0030224	monocyte differentiation	0.00467517	Cd74/Ifi204	2	DOWN	c1_Mac-Cd14	F
MF	GO:0048029	monosaccharide binding	0.0163694	Pygl/Gyg	2	UP	c1_Mac-Cd14	F
BP	GO:0016525	negative regulation of angiogenesis	0.0453519	Thbs1/Ngp	2	UP	c1_Mac-Cd14	F
BP	GO:2000181	negative regulation of blood vessel morphogenesis	0.0453519	Thbs1/Ngp	2	UP	c1_Mac-Cd14	F
BP	GO:0043154	negative regulation of cysteine-type endopeptidase activity involved in apoptotic process	0.0196739	Hspa1b/Nr4a1	2	DOWN	c1_Mac-Cd14	F
BP	GO:2001237	negative regulation of extrinsic apoptotic signaling pathway	0.0273097	Hspa1a/Hspa1b	2	DOWN	c1_Mac-Cd14	F
BP	GO:2001240	negative regulation of extrinsic apoptotic signaling pathway in absence of ligand	0.00497712	Hspa1a/Hspa1b	2	DOWN	c1_Mac-Cd14	F
BP	GO:1903707	negative regulation of hemopoiesis	0.0453519	Anxa1/Mafb	2	UP	c1_Mac-Cd14	F
BP	GO:0002698	negative regulation of immune effector process	0.038004	Bst2/Tap1	2	DOWN	c1_Mac-Cd14	F
BP	GO:0090084	negative regulation of inclusion body assembly	0.000751059	Hspa1a/Hspa1b	2	DOWN	c1_Mac-Cd14	F
BP	GO:0050728	negative regulation of inflammatory response	0.0443321	Ets1/Metrnl	2	DOWN	c1_Mac-Cd14	F
BP	GO:2000107	negative regulation of leukocyte apoptotic process	0.0160957	Ccl5/Cd74	2	DOWN	c1_Mac-Cd14	F
BP	GO:1902106	negative regulation of leukocyte differentiation	0.0453519	Anxa1/Mafb	2	UP	c1_Mac-Cd14	F
BP	GO:0002704	negative regulation of leukocyte mediated immunity	0.0167576	Bst2/Tap1	2	DOWN	c1_Mac-Cd14	F
BP	GO:0070664	negative regulation of leukocyte proliferation	0.0254668	H2-Aa/H2-Ab1	2	DOWN	c1_Mac-Cd14	F
BP	GO:0070229	negative regulation of lymphocyte apoptotic process	0.00946491	Ccl5/Cd74	2	DOWN	c1_Mac-Cd14	F
BP	GO:0050672	negative regulation of lymphocyte proliferation	0.0229531	H2-Aa/H2-Ab1	2	DOWN	c1_Mac-Cd14	F
BP	GO:0032945	negative regulation of mononuclear cell proliferation	0.0233526	H2-Aa/H2-Ab1	2	DOWN	c1_Mac-Cd14	F
BP	GO:1901099	negative regulation of signal transduction in absence of ligand	0.00497712	Hspa1a/Hspa1b	2	DOWN	c1_Mac-Cd14	F
BP	GO:0042130	negative regulation of T cell proliferation	0.0164583	H2-Aa/H2-Ab1	2	DOWN	c1_Mac-Cd14	F
BP	GO:1901343	negative regulation of vasculature development	0.0453519	Thbs1/Ngp	2	UP	c1_Mac-Cd14	F
MF	GO:0099602	neurotransmitter receptor regulator activity	0.0021386	Ly6c2_Mac-Ccl5/Ly6e	2	DOWN	c1_Mac-Cd14	F
BP	GO:0042119	neutrophil activation	0.0151856	Camp/Anxa1	2	UP	c1_Mac-Cd14	F
BP	GO:0030593	neutrophil chemotaxis	0.0266963	Ccl5/Cd74	2	DOWN	c1_Mac-Cd14	F
BP	GO:1990266	neutrophil migration	0.038004	Ccl5/Cd74	2	DOWN	c1_Mac-Cd14	F
BP	GO:0038061	NIK/NF-kappaB signaling	0.0477384	Mmp8/Cd14	2	UP	c1_Mac-Cd14	F
BP	GO:0007263	nitric oxide mediated signal transduction	0.00952864	Thbs1/Mt1	2	UP	c1_Mac-Cd14	F
BP	GO:1901292	nucleoside phosphate catabolic process	0.0324964	Smpdl3a/Gda	2	UP	c1_Mac-Cd14	F
BP	GO:0035872	nucleotide-binding domain, leucine rich repeat containing receptor signaling pathway	0.0022021	Hspa1a/Hspa1b	2	DOWN	c1_Mac-Cd14	F
BP	GO:0070431	nucleotide-binding oligomerization domain containing 2 signaling pathway	0.00178773	Hspa1a/Hspa1b	2	DOWN	c1_Mac-Cd14	F
BP	GO:0070423	nucleotide-binding oligomerization domain containing signaling pathway	0.00206361	Hspa1a/Hspa1b	2	DOWN	c1_Mac-Cd14	F
CC	GO:0045335	phagocytic vesicle	0.0296063	Actg1/Vim	2	UP	c1_Mac-Cd14	F
MF	GO:0019902	phosphatase binding	0.0466862	Vcan/Vim	2	UP	c1_Mac-Cd14	F
BP	GO:0000272	polysaccharide catabolic process	0.00952212	Chil3/Pygl	2	UP	c1_Mac-Cd14	F
BP	GO:0002579	positive regulation of antigen processing and presentation	0.000864595	Cd74/H2-Ab1	2	DOWN	c1_Mac-Cd14	F
BP	GO:0043536	positive regulation of blood vessel endothelial cell migration	0.0216547	Thbs1/Anxa1	2	UP	c1_Mac-Cd14	F
BP	GO:2000343	positive regulation of chemokine (C-X-C motif) ligand 2 production	0.00113394	Ccl5/Cd74	2	DOWN	c1_Mac-Cd14	F
BP	GO:0032722	positive regulation of chemokine production	0.0196739	Ccl5/Cd74	2	DOWN	c1_Mac-Cd14	F
BP	GO:0050921	positive regulation of chemotaxis	0.0463879	Ccl5/Cd74	2	DOWN	c1_Mac-Cd14	F
BP	GO:0002720	positive regulation of cytokine production involved in immune response	0.0136759	B2m/Cd74	2	DOWN	c1_Mac-Cd14	F
BP	GO:0002230	positive regulation of defense response to virus by host	0.00467517	Ccl5/Hsp90aa1	2	DOWN	c1_Mac-Cd14	F
BP	GO:0010595	positive regulation of endothelial cell migration	0.0453519	Thbs1/Anxa1	2	UP	c1_Mac-Cd14	F
BP	GO:0050729	positive regulation of inflammatory response	0.043884	Ccl5/Ets1	2	DOWN	c1_Mac-Cd14	F
BP	GO:0032728	positive regulation of interferon-beta production	0.00843055	Isg15/Hsp90aa1	2	DOWN	c1_Mac-Cd14	F
BP	GO:0032757	positive regulation of interleukin-8 production	0.0227407	Cd14/Camp	2	UP	c1_Mac-Cd14	F
BP	GO:0002690	positive regulation of leukocyte chemotaxis	0.0256917	Ccl5/Cd74	2	DOWN	c1_Mac-Cd14	F
BP	GO:0002687	positive regulation of leukocyte migration	0.0490691	Ccl5/Cd74	2	DOWN	c1_Mac-Cd14	F
BP	GO:0050671	positive regulation of lymphocyte proliferation	0.0444816	Ccl5/Cd74	2	DOWN	c1_Mac-Cd14	F
BP	GO:0043032	positive regulation of macrophage activation	0.0125831	Thbs1/Mmp8	2	UP	c1_Mac-Cd14	F
BP	GO:0031116	positive regulation of microtubule polymerization	0.00488017	Hspa1a/Hspa1b	2	DOWN	c1_Mac-Cd14	F
BP	GO:0031112	positive regulation of microtubule polymerization or depolymerization	0.00577318	Hspa1a/Hspa1b	2	DOWN	c1_Mac-Cd14	F
BP	GO:0032946	positive regulation of mononuclear cell proliferation	0.0453667	Ccl5/Cd74	2	DOWN	c1_Mac-Cd14	F
BP	GO:0002763	positive regulation of myeloid leukocyte differentiation	0.015205	Ccl5/Cd74	2	DOWN	c1_Mac-Cd14	F
BP	GO:0051092	positive regulation of NF-kappaB transcription factor activity	0.0490691	Hspa1a/Hspa1b	2	DOWN	c1_Mac-Cd14	F
BP	GO:1901224	positive regulation of NIK/NF-kappaB signaling	0.0288714	Mmp8/Cd14	2	UP	c1_Mac-Cd14	F
BP	GO:0062208	positive regulation of pattern recognition receptor signaling pathway	0.00820529	Hspa1a/Hspa1b	2	DOWN	c1_Mac-Cd14	F
BP	GO:0002702	positive regulation of production of molecular mediator of immune response	0.0359453	B2m/Cd74	2	DOWN	c1_Mac-Cd14	F
BP	GO:1901800	positive regulation of proteasomal protein catabolic process	0.0295637	Hspa1a/Hspa1b	2	DOWN	c1_Mac-Cd14	F
BP	GO:0032436	positive regulation of proteasomal ubiquitin-dependent protein catabolic process	0.0226393	Hspa1a/Hspa1b	2	DOWN	c1_Mac-Cd14	F
BP	GO:1903052	positive regulation of proteolysis involved in cellular protein catabolic process	0.0362633	Hspa1a/Hspa1b	2	DOWN	c1_Mac-Cd14	F
BP	GO:2000379	positive regulation of reactive oxygen species metabolic process	0.0324964	Thbs1/Mmp8	2	UP	c1_Mac-Cd14	F
BP	GO:1903265	positive regulation of tumor necrosis factor-mediated signaling pathway	0.000751059	Hspa1a/Hspa1b	2	DOWN	c1_Mac-Cd14	F
BP	GO:0032481	positive regulation of type I interferon production	0.0142021	Isg15/Hsp90aa1	2	DOWN	c1_Mac-Cd14	F
BP	GO:2000060	positive regulation of ubiquitin-dependent protein catabolic process	0.0273097	Hspa1a/Hspa1b	2	DOWN	c1_Mac-Cd14	F
BP	GO:1903902	positive regulation of viral life cycle	0.0022021	Cd74/Vps37b	2	DOWN	c1_Mac-Cd14	F
BP	GO:0048524	positive regulation of viral process	0.0110725	Cd74/Vps37b	2	DOWN	c1_Mac-Cd14	F
BP	GO:0098926	postsynaptic signal transduction	0.0100576	Ly6c2_Mac-Ccl5/Ly6e	2	DOWN	c1_Mac-Cd14	F
BP	GO:0072376	protein activation cascade	0.00952212	Fn1/F13a1	2	UP	c1_Mac-Cd14	F
BP	GO:0070585	protein localization to mitochondrion	0.0265128	Isg15/Hsp90aa1	2	DOWN	c1_Mac-Cd14	F
MF	GO:0047485	protein N-terminus binding	0.0472803	Hspa1a/Hspa1b	2	DOWN	c1_Mac-Cd14	F
MF	GO:0019903	protein phosphatase binding	0.0424668	Vcan/Vim	2	UP	c1_Mac-Cd14	F
BP	GO:0002577	regulation of antigen processing and presentation	0.0022021	Cd74/H2-Ab1	2	DOWN	c1_Mac-Cd14	F
BP	GO:0043535	regulation of blood vessel endothelial cell migration	0.0405374	Thbs1/Anxa1	2	UP	c1_Mac-Cd14	F
BP	GO:0090049	regulation of cell migration involved in sprouting angiogenesis	0.0151856	Thbs1/Anxa1	2	UP	c1_Mac-Cd14	F
BP	GO:2000341	regulation of chemokine (C-X-C motif) ligand 2 production	0.00331118	Ccl5/Cd74	2	DOWN	c1_Mac-Cd14	F
BP	GO:0032642	regulation of chemokine production	0.029981	Ccl5/Cd74	2	DOWN	c1_Mac-Cd14	F
BP	GO:0032965	regulation of collagen biosynthetic process	0.0190675	Fn1/Vim	2	UP	c1_Mac-Cd14	F
BP	GO:0010712	regulation of collagen metabolic process	0.0216547	Fn1/Vim	2	UP	c1_Mac-Cd14	F
BP	GO:0050688	regulation of defense response to virus	0.0167576	Ccl5/Hsp90aa1	2	DOWN	c1_Mac-Cd14	F
BP	GO:0050691	regulation of defense response to virus by host	0.0076016	Ccl5/Hsp90aa1	2	DOWN	c1_Mac-Cd14	F
BP	GO:2001239	regulation of extrinsic apoptotic signaling pathway in absence of ligand	0.00861492	Hspa1a/Hspa1b	2	DOWN	c1_Mac-Cd14	F
BP	GO:0071622	regulation of granulocyte chemotaxis	0.0113522	Ccl5/Cd74	2	DOWN	c1_Mac-Cd14	F
BP	GO:0090083	regulation of inclusion body assembly	0.00192514	Hspa1a/Hspa1b	2	DOWN	c1_Mac-Cd14	F
BP	GO:0032648	regulation of interferon-beta production	0.01391	Isg15/Hsp90aa1	2	DOWN	c1_Mac-Cd14	F
BP	GO:2000106	regulation of leukocyte apoptotic process	0.0308194	Ccl5/Cd74	2	DOWN	c1_Mac-Cd14	F
BP	GO:0002688	regulation of leukocyte chemotaxis	0.0362633	Ccl5/Cd74	2	DOWN	c1_Mac-Cd14	F
BP	GO:0070228	regulation of lymphocyte apoptotic process	0.018306	Ccl5/Cd74	2	DOWN	c1_Mac-Cd14	F
BP	GO:0043030	regulation of macrophage activation	0.0218624	Thbs1/Mmp8	2	UP	c1_Mac-Cd14	F
BP	GO:0010968	regulation of microtubule nucleation	0.000751059	Hspa1a/Hspa1b	2	DOWN	c1_Mac-Cd14	F
BP	GO:0031113	regulation of microtubule polymerization	0.0113522	Hspa1a/Hspa1b	2	DOWN	c1_Mac-Cd14	F
BP	GO:0031110	regulation of microtubule polymerization or depolymerization	0.0246507	Hspa1a/Hspa1b	2	DOWN	c1_Mac-Cd14	F
BP	GO:1901673	regulation of mitotic spindle assembly	0.0022021	Hspa1a/Hspa1b	2	DOWN	c1_Mac-Cd14	F
BP	GO:0060236	regulation of mitotic spindle organization	0.00577318	Hspa1a/Hspa1b	2	DOWN	c1_Mac-Cd14	F
BP	GO:0002761	regulation of myeloid leukocyte differentiation	0.0419115	Ccl5/Cd74	2	DOWN	c1_Mac-Cd14	F
BP	GO:1901222	regulation of NIK/NF-kappaB signaling	0.0412818	Mmp8/Cd14	2	UP	c1_Mac-Cd14	F
BP	GO:0070424	regulation of nucleotide-binding oligomerization domain containing signaling pathway	0.000751059	Hspa1a/Hspa1b	2	DOWN	c1_Mac-Cd14	F
BP	GO:0062207	regulation of pattern recognition receptor signaling pathway	0.0264233	Hspa1a/Hspa1b	2	DOWN	c1_Mac-Cd14	F
BP	GO:0032434	regulation of proteasomal ubiquitin-dependent protein catabolic process	0.0408931	Hspa1a/Hspa1b	2	DOWN	c1_Mac-Cd14	F
BP	GO:0090169	regulation of spindle assembly	0.00350583	Hspa1a/Hspa1b	2	DOWN	c1_Mac-Cd14	F
BP	GO:0090224	regulation of spindle organization	0.00676169	Hspa1a/Hspa1b	2	DOWN	c1_Mac-Cd14	F
BP	GO:0010803	regulation of tumor necrosis factor-mediated signaling pathway	0.00676169	Hspa1a/Hspa1b	2	DOWN	c1_Mac-Cd14	F
BP	GO:0032479	regulation of type I interferon production	0.0266963	Isg15/Hsp90aa1	2	DOWN	c1_Mac-Cd14	F
BP	GO:1905144	response to acetylcholine	0.00676169	Ly6c2_Mac-Ccl5/Ly6e	2	DOWN	c1_Mac-Cd14	F
BP	GO:0009409	response to cold	0.00843055	Plac8/Metrnl	2	DOWN	c1_Mac-Cd14	F
BP	GO:0070555	response to interleukin-1	0.0412818	Fn1/Anxa1	2	UP	c1_Mac-Cd14	F
MF	GO:0004867	serine-type endopeptidase inhibitor activity	0.0309173	Wfdc17/Wfdc2_Mac-Ccl51	2	UP	c1_Mac-Cd14	F
BP	GO:0038034	signal transduction in absence of ligand	0.0190606	Hspa1a/Hspa1b	2	DOWN	c1_Mac-Cd14	F
BP	GO:0051225	spindle assembly	0.0326179	Hspa1a/Hspa1b	2	DOWN	c1_Mac-Cd14	F
BP	GO:0002040	sprouting angiogenesis	0.0359453	Nr4a1/Rnf213	2	DOWN	c1_Mac-Cd14	F
KEGG	mmu00500	Starch and sucrose metabolism	0.045578	Pygl/Gyg	2	UP	c1_Mac-Cd14	F
MF	GO:0005200	structural constituent of cytoskeleton	0.0106906	Actg1/Vim	2	UP	c1_Mac-Cd14	F
BP	GO:0033077	T cell differentiation in thymus	0.024245	B2m/Cd74	2	DOWN	c1_Mac-Cd14	F
BP	GO:0033209	tumor necrosis factor-mediated signaling pathway	0.0193671	Hspa1a/Hspa1b	2	DOWN	c1_Mac-Cd14	F
BP	GO:0032606	type I interferon production	0.0282235	Isg15/Hsp90aa1	2	DOWN	c1_Mac-Cd14	F
BP	GO:0060337	type I interferon signaling pathway	0.0105168	Isg15/Ifitm3	2	DOWN	c1_Mac-Cd14	F
BP	GO:0007034	vacuolar transport	0.0468334	Hspa1a/Vps37b	2	DOWN	c1_Mac-Cd14	F
BP	GO:0019080	viral gene expression	0.0158614	Ccl5/Sp100	2	DOWN	c1_Mac-Cd14	F
BP	GO:0019083	viral transcription	0.00946491	Ccl5/Sp100	2	DOWN	c1_Mac-Cd14	F
MF	GO:0016755	aminoacyltransferase activity	0.0466862	F13a1	1	UP	c1_Mac-Cd14	F
MF	GO:0016208	AMP binding	0.0466862	Pygl	1	UP	c1_Mac-Cd14	F
MF	GO:0140666	annealing activity	0.0451496	Anxa1	1	UP	c1_Mac-Cd14	F
MF	GO:0032052	bile acid binding	0.0438573	Pygl	1	UP	c1_Mac-Cd14	F
BP	GO:0071281	cellular response to iron ion	0.0444816	B2m	1	DOWN	c1_Mac-Cd14	F
MF	GO:0008061	chitin binding	0.0424668	Chil3	1	UP	c1_Mac-Cd14	F
CC	GO:0044292	dendrite terminus	0.0493376	Hsp90aa1	1	DOWN	c1_Mac-Cd14	F
CC	GO:0044294	dendritic growth cone	0.0328369	Hsp90aa1	1	DOWN	c1_Mac-Cd14	F
MF	GO:1990814	DNA/DNA annealing activity	0.0424668	Anxa1	1	UP	c1_Mac-Cd14	F
BP	GO:0048241	epinephrine transport	0.0444816	Ly6e	1	DOWN	c1_Mac-Cd14	F
CC	GO:0000813	ESCRT I complex	0.0299063	Vps37b	1	DOWN	c1_Mac-Cd14	F
MF	GO:0030021	extracellular matrix structural constituent conferring compression resistance	0.0424668	Vcan	1	UP	c1_Mac-Cd14	F
BP	GO:0001660	fever generation	0.0491988	Ccl5	1	DOWN	c1_Mac-Cd14	F
MF	GO:0046527	glucosyltransferase activity	0.0463536	Gyg	1	UP	c1_Mac-Cd14	F
CC	GO:0005796	Golgi lumen	0.0480624	Sdc3_Kupffer-Lgmn	1	DOWN	c1_Mac-Cd14	F
BP	GO:0140507	granzyme-mediated programmed cell death signaling pathway	0.0491988	Gzma	1	DOWN	c1_Mac-Cd14	F
MF	GO:0015929	hexosaminidase activity	0.0466862	Chil3	1	UP	c1_Mac-Cd14	F
MF	GO:0019215	intermediate filament binding	0.0424668	Vim	1	UP	c1_Mac-Cd14	F
MF	GO:0055102	lipase inhibitor activity	0.0424668	Anxa1	1	UP	c1_Mac-Cd14	F
BP	GO:0140042	lipid droplet formation	0.0444816	Rnf213	1	DOWN	c1_Mac-Cd14	F
MF	GO:0030169	low-density lipoprotein particle binding	0.0476395	Thbs1	1	UP	c1_Mac-Cd14	F
BP	GO:0071888	macrophage apoptotic process	0.042625	Ccl5	1	DOWN	c1_Mac-Cd14	F
BP	GO:0002551	mast cell chemotaxis	0.0491988	Ccl5	1	DOWN	c1_Mac-Cd14	F
BP	GO:0043922	negative regulation by host of viral transcription	0.0471497	Ccl5	1	DOWN	c1_Mac-Cd14	F
BP	GO:1902166	negative regulation of intrinsic apoptotic signaling pathway in response to DNA damage by p53 class mediator	0.0444816	Cd74	1	DOWN	c1_Mac-Cd14	F
BP	GO:1900121	negative regulation of receptor binding	0.0471497	B2m	1	DOWN	c1_Mac-Cd14	F
BP	GO:0045060	negative thymic T cell selection	0.0491988	Cd74	1	DOWN	c1_Mac-Cd14	F
CC	GO:0042405	nuclear inclusion body	0.0328369	Ifi204	1	DOWN	c1_Mac-Cd14	F
BP	GO:0075294	positive regulation by symbiont of entry into host	0.0444816	Cd74	1	DOWN	c1_Mac-Cd14	F
BP	GO:0031652	positive regulation of heat generation	0.0471497	Ccl5	1	DOWN	c1_Mac-Cd14	F
BP	GO:0060907	positive regulation of macrophage cytokine production	0.0444816	Cd74	1	DOWN	c1_Mac-Cd14	F
BP	GO:2001280	positive regulation of unsaturated fatty acid biosynthetic process	0.042625	Cd74	1	DOWN	c1_Mac-Cd14	F
BP	GO:0046598	positive regulation of viral entry into host cell	0.0444816	Cd74	1	DOWN	c1_Mac-Cd14	F
MF	GO:0005522	profilin binding	0.0424668	Actg1	1	UP	c1_Mac-Cd14	F
BP	GO:0042270	protection from natural killer cell mediated cytotoxicity	0.042625	Tap1	1	DOWN	c1_Mac-Cd14	F
MF	GO:0008330	protein tyrosine/threonine phosphatase activity	0.049855	Dusp2	1	DOWN	c1_Mac-Cd14	F
BP	GO:0033632	regulation of cell-cell adhesion mediated by integrin	0.0444816	Ccl5	1	DOWN	c1_Mac-Cd14	F
BP	GO:0002604	regulation of dendritic cell antigen processing and presentation	0.0396568	Cd74	1	DOWN	c1_Mac-Cd14	F
BP	GO:0031620	regulation of fever generation	0.042625	Ccl5	1	DOWN	c1_Mac-Cd14	F
BP	GO:0034756	regulation of iron ion transport	0.0491988	B2m	1	DOWN	c1_Mac-Cd14	F
BP	GO:2000109	regulation of macrophage apoptotic process	0.0396568	Ccl5	1	DOWN	c1_Mac-Cd14	F
BP	GO:0031392	regulation of prostaglandin biosynthetic process	0.0444816	Cd74	1	DOWN	c1_Mac-Cd14	F
BP	GO:1902947	regulation of tau-protein kinase activity	0.0444816	Hsp90aa1	1	DOWN	c1_Mac-Cd14	F
BP	GO:2001279	regulation of unsaturated fatty acid biosynthetic process	0.0491988	Cd74	1	DOWN	c1_Mac-Cd14	F
MF	GO:0099186	structural constituent of postsynapse	0.0466862	Actg1	1	UP	c1_Mac-Cd14	F
BP	GO:0072683	T cell extravasation	0.0491988	Ccl5	1	DOWN	c1_Mac-Cd14	F
MF	GO:0035251	UDP-glucosyltransferase activity	0.0424668	Gyg	1	UP	c1_Mac-Cd14	F
BP	GO:0098792	xenophagy	0.0491988	Rnf213	1	DOWN	c1_Mac-Cd14	F
CC	GO:0002199	zona pellucida receptor complex	0.0328369	Hspa1b	1	DOWN	c1_Mac-Cd14	F
BP	GO:0050727	regulation of inflammatory response	9.3233e-05	Nkg7/Ccl5/Ets1/Ccr7/Tnfaip3	5	UP	c2_Mac-Ccl5	F
BP	GO:0070661	leukocyte proliferation	0.00120477	Ccl5/Ccr7/Satb1/Cd79a	4	UP	c2_Mac-Ccl5	F
BP	GO:1903131	mononuclear cell differentiation	0.00157297	Ccr7/Satb1/Cd79a/Tnfaip3	4	UP	c2_Mac-Ccl5	F
BP	GO:0032943	mononuclear cell proliferation	0.00115543	Ccl5/Ccr7/Satb1/Cd79a	4	UP	c2_Mac-Ccl5	F
BP	GO:0031349	positive regulation of defense response	0.00115543	Nkg7/Ccl5/Ets1/Ccr7	4	UP	c2_Mac-Ccl5	F
BP	GO:0050729	positive regulation of inflammatory response	9.3233e-05	Nkg7/Ccl5/Ets1/Ccr7	4	UP	c2_Mac-Ccl5	F
BP	GO:0032103	positive regulation of response to external stimulus	0.00144835	Nkg7/Ccl5/Ets1/Ccr7	4	UP	c2_Mac-Ccl5	F
BP	GO:0022407	regulation of cell-cell adhesion	0.00146338	Ccl5/Ets1/Ccr7/Tnfaip3	4	UP	c2_Mac-Ccl5	F
BP	GO:0046631	alpha-beta T cell activation	0.00196128	Nkg7/Ccr7/Satb1	3	UP	c2_Mac-Ccl5	F
BP	GO:0002263	cell activation involved in immune response	0.00475622	Nkg7/Ccr7/Tnfaip3	3	UP	c2_Mac-Ccl5	F
BP	GO:0006874	cellular calcium ion homeostasis	0.00943358	Ccl5/Ccr7/P2ry10	3	UP	c2_Mac-Ccl5	F
BP	GO:0050673	epithelial cell proliferation	0.00907278	Ccl5/Ccnd2/Tnfaip3	3	UP	c2_Mac-Ccl5	F
BP	GO:0048872	homeostasis of number of cells	0.00575373	Ets1/Ccr7/Tnfaip3	3	UP	c2_Mac-Ccl5	F
KEGG	mmu05166	Human T-cell leukemia virus 1 infection	0.031417	Il2rb/Ets1/Ccnd2	3	UP	c2_Mac-Ccl5	F
BP	GO:0002366	leukocyte activation involved in immune response	0.00475622	Nkg7/Ccr7/Tnfaip3	3	UP	c2_Mac-Ccl5	F
BP	GO:0002285	lymphocyte activation involved in immune response	0.00242278	Nkg7/Ccr7/Tnfaip3	3	UP	c2_Mac-Ccl5	F
KEGG	mmu05162	Measles	0.00989318	Il2rb/Ccnd2/Tnfaip3	3	UP	c2_Mac-Ccl5	F
BP	GO:0045785	positive regulation of cell adhesion	0.00911822	Ccl5/Ets1/Ccr7	3	UP	c2_Mac-Ccl5	F
BP	GO:0022409	positive regulation of cell-cell adhesion	0.0041718	Ccl5/Ets1/Ccr7	3	UP	c2_Mac-Ccl5	F
BP	GO:0050679	positive regulation of epithelial cell proliferation	0.00236573	Ccl5/Ccnd2/Tnfaip3	3	UP	c2_Mac-Ccl5	F
BP	GO:1903039	positive regulation of leukocyte cell-cell adhesion	0.00301406	Ccl5/Ets1/Ccr7	3	UP	c2_Mac-Ccl5	F
BP	GO:0050678	regulation of epithelial cell proliferation	0.00667745	Ccl5/Ccnd2/Tnfaip3	3	UP	c2_Mac-Ccl5	F
BP	GO:1903706	regulation of hemopoiesis	0.00667745	Ccl5/Ets1/Ccr7	3	UP	c2_Mac-Ccl5	F
BP	GO:1903037	regulation of leukocyte cell-cell adhesion	0.00504228	Ccl5/Ets1/Ccr7	3	UP	c2_Mac-Ccl5	F
BP	GO:0071900	regulation of protein serine/threonine kinase activity	0.00521982	Ccnd2/Ccr7/Tnfaip3	3	UP	c2_Mac-Ccl5	F
BP	GO:0032496	response to lipopolysaccharide	0.00604608	Ccl5/Ccr7/Tnfaip3	3	UP	c2_Mac-Ccl5	F
BP	GO:0002237	response to molecule of bacterial origin	0.00667745	Ccl5/Ccr7/Tnfaip3	3	UP	c2_Mac-Ccl5	F
BP	GO:0042098	T cell proliferation	0.00245972	Ccl5/Ccr7/Satb1	3	UP	c2_Mac-Ccl5	F
KEGG	mmu04061	Viral protein interaction with cytokine and cytokine receptor	0.005554	Ccl5/Il2rb/Ccr7	3	UP	c2_Mac-Ccl5	F
BP	GO:0002253	activation of immune response	0.0332559	Ccr7/Cd79a	2	UP	c2_Mac-Ccl5	F
BP	GO:0002526	acute inflammatory response	0.00922599	Ccl5/Ccr7	2	UP	c2_Mac-Ccl5	F
BP	GO:0002460	adaptive immune response based on somatic recombination of immune receptors built from immunoglobulin superfamily domains	0.0363374	Ccr7/Tnfaip3	2	UP	c2_Mac-Ccl5	F
BP	GO:0046632	alpha-beta T cell differentiation	0.010778	Ccr7/Satb1	2	UP	c2_Mac-Ccl5	F
BP	GO:0050851	antigen receptor-mediated signaling pathway	0.0270974	Ccr7/Cd79a	2	UP	c2_Mac-Ccl5	F
BP	GO:0042113	B cell activation	0.0329129	Cd79a/Tnfaip3	2	UP	c2_Mac-Ccl5	F
BP	GO:0030183	B cell differentiation	0.0170723	Cd79a/Tnfaip3	2	UP	c2_Mac-Ccl5	F
BP	GO:0044403	biological process involved in symbiotic interaction	0.0251878	Ccl5/Vps37b	2	UP	c2_Mac-Ccl5	F
BP	GO:0043367	CD4-positive, alpha-beta T cell differentiation	0.00750733	Ccr7/Satb1	2	UP	c2_Mac-Ccl5	F
MF	GO:0050839	cell adhesion molecule binding	0.0113027	Tgfbi/Thbs1	2	DOWN	c2_Mac-Ccl5	F
BP	GO:0060326	cell chemotaxis	0.027434	Ccl5/Ccr7	2	UP	c2_Mac-Ccl5	F
BP	GO:0071216	cellular response to biotic stimulus	0.0288205	Ccl5/Tnfaip3	2	UP	c2_Mac-Ccl5	F
BP	GO:0071222	cellular response to lipopolysaccharide	0.0269912	Ccl5/Tnfaip3	2	UP	c2_Mac-Ccl5	F
BP	GO:0071219	cellular response to molecule of bacterial origin	0.027434	Ccl5/Tnfaip3	2	UP	c2_Mac-Ccl5	F
KEGG	mmu04218	Cellular senescence	0.0976381	Ets1/Ccnd2	2	UP	c2_Mac-Ccl5	F
KEGG	mmu04062	Chemokine signaling pathway	0.0976381	Ccl5/Ccr7	2	UP	c2_Mac-Ccl5	F
MF	GO:0005518	collagen binding	0.00194225	Tgfbi/Thbs1	2	DOWN	c2_Mac-Ccl5	F
CC	GO:0062023	collagen-containing extracellular matrix	0.019695	Tgfbi/Thbs1	2	DOWN	c2_Mac-Ccl5	F
MF	GO:0019955	cytokine binding	0.0279724	Il2rb/Ccr7	2	UP	c2_Mac-Ccl5	F
MF	GO:0004896	cytokine receptor activity	0.0259351	Il2rb/Ccr7	2	UP	c2_Mac-Ccl5	F
BP	GO:0072594	establishment of protein localization to organelle	0.0325362	Vps37b/Tnfaip3	2	UP	c2_Mac-Ccl5	F
BP	GO:0072666	establishment of protein localization to vacuole	0.00374394	Vps37b/Tnfaip3	2	UP	c2_Mac-Ccl5	F
BP	GO:0006887	exocytosis	0.0321701	Nkg7/Ccl5	2	UP	c2_Mac-Ccl5	F
MF	GO:0050840	extracellular matrix binding	0.00194225	Tgfbi/Thbs1	2	DOWN	c2_Mac-Ccl5	F
MF	GO:0005201	extracellular matrix structural constituent	0.00364194	Tgfbi/Thbs1	2	DOWN	c2_Mac-Ccl5	F
BP	GO:0071621	granulocyte chemotaxis	0.0107495	Ccl5/Ccr7	2	UP	c2_Mac-Ccl5	F
BP	GO:0097530	granulocyte migration	0.0146192	Ccl5/Ccr7	2	UP	c2_Mac-Ccl5	F
BP	GO:0140507	granzyme-mediated programmed cell death signaling pathway	0.00120477	Gzma/Nkg7	2	UP	c2_Mac-Ccl5	F
MF	GO:0140375	immune receptor activity	0.0279724	Il2rb/Ccr7	2	UP	c2_Mac-Ccl5	F
BP	GO:0002429	immune response-activating cell surface receptor signaling pathway	0.0288755	Ccr7/Cd79a	2	UP	c2_Mac-Ccl5	F
BP	GO:0002757	immune response-activating signal transduction	0.0288755	Ccr7/Cd79a	2	UP	c2_Mac-Ccl5	F
BP	GO:0002768	immune response-regulating cell surface receptor signaling pathway	0.0292282	Ccr7/Cd79a	2	UP	c2_Mac-Ccl5	F
MF	GO:0005178	integrin binding	0.00364194	Tgfbi/Thbs1	2	DOWN	c2_Mac-Ccl5	F
BP	GO:0032611	interleukin-1 beta production	0.00845493	Ccr7/Tnfaip3	2	UP	c2_Mac-Ccl5	F
BP	GO:0032612	interleukin-1 production	0.0100323	Ccr7/Tnfaip3	2	UP	c2_Mac-Ccl5	F
KEGG	mmu04630	JAK-STAT signaling pathway	0.0976381	Il2rb/Ccnd2	2	UP	c2_Mac-Ccl5	F
MF	GO:0019207	kinase regulator activity	0.035758	Ccl5/Ccnd2	2	UP	c2_Mac-Ccl5	F
BP	GO:0071887	leukocyte apoptotic process	0.0125321	Ccl5/Ccr7	2	UP	c2_Mac-Ccl5	F
BP	GO:0030595	leukocyte chemotaxis	0.0236438	Ccl5/Ccr7	2	UP	c2_Mac-Ccl5	F
BP	GO:0050900	leukocyte migration	0.0302598	Ccl5/Ccr7	2	UP	c2_Mac-Ccl5	F
BP	GO:0031663	lipopolysaccharide-mediated signaling pathway	0.00475622	Ccl5/Tnfaip3	2	UP	c2_Mac-Ccl5	F
BP	GO:0048247	lymphocyte chemotaxis	0.0041718	Ccl5/Ccr7	2	UP	c2_Mac-Ccl5	F
BP	GO:0072676	lymphocyte migration	0.00907278	Ccl5/Ccr7	2	UP	c2_Mac-Ccl5	F
BP	GO:0048246	macrophage chemotaxis	0.0037042	Ccl5/Ccr7	2	UP	c2_Mac-Ccl5	F
BP	GO:1905517	macrophage migration	0.00475622	Ccl5/Ccr7	2	UP	c2_Mac-Ccl5	F
BP	GO:0071674	mononuclear cell migration	0.0178543	Ccl5/Ccr7	2	UP	c2_Mac-Ccl5	F
BP	GO:0033002	muscle cell proliferation	0.0240555	Ccl5/Tnfaip3	2	UP	c2_Mac-Ccl5	F
BP	GO:0002573	myeloid leukocyte differentiation	0.0236771	Ccl5/Ccr7	2	UP	c2_Mac-Ccl5	F
BP	GO:0030101	natural killer cell activation	0.00922599	Nkg7/Il2rb	2	UP	c2_Mac-Ccl5	F
BP	GO:0045786	negative regulation of cell cycle	0.0302322	Ets1/Tnfaip3	2	UP	c2_Mac-Ccl5	F
BP	GO:0001818	negative regulation of cytokine production	0.0265775	Ccr7/Tnfaip3	2	UP	c2_Mac-Ccl5	F
BP	GO:0031348	negative regulation of defense response	0.0236771	Ets1/Tnfaip3	2	UP	c2_Mac-Ccl5	F
BP	GO:0002683	negative regulation of immune system process	0.0376943	Mafb/Thbs1	2	DOWN	c2_Mac-Ccl5	F
BP	GO:0050728	negative regulation of inflammatory response	0.0129046	Ets1/Tnfaip3	2	UP	c2_Mac-Ccl5	F
BP	GO:2000107	negative regulation of leukocyte apoptotic process	0.00575373	Ccl5/Ccr7	2	UP	c2_Mac-Ccl5	F
BP	GO:0032102	negative regulation of response to external stimulus	0.031365	Ets1/Tnfaip3	2	UP	c2_Mac-Ccl5	F
BP	GO:0030593	neutrophil chemotaxis	0.0086512	Ccl5/Ccr7	2	UP	c2_Mac-Ccl5	F
BP	GO:1990266	neutrophil migration	0.0108071	Ccl5/Ccr7	2	UP	c2_Mac-Ccl5	F
BP	GO:0006909	phagocytosis	0.0302598	Il2rb/Ccr7	2	UP	c2_Mac-Ccl5	F
BP	GO:0002675	positive regulation of acute inflammatory response	0.00236573	Ccl5/Ccr7	2	UP	c2_Mac-Ccl5	F
BP	GO:0045766	positive regulation of angiogenesis	0.0178543	Ccl5/Ets1	2	UP	c2_Mac-Ccl5	F
BP	GO:0050921	positive regulation of chemotaxis	0.0135122	Ccl5/Ccr7	2	UP	c2_Mac-Ccl5	F
BP	GO:0007204	positive regulation of cytosolic calcium ion concentration	0.0292282	Ccr7/P2ry10	2	UP	c2_Mac-Ccl5	F
BP	GO:0043547	positive regulation of GTPase activity	0.0240555	Ccl5/Ccr7	2	UP	c2_Mac-Ccl5	F
BP	GO:1903708	positive regulation of hemopoiesis	0.0178912	Ccl5/Ccr7	2	UP	c2_Mac-Ccl5	F
BP	GO:0033674	positive regulation of kinase activity	0.0329129	Ccnd2/Ccr7	2	UP	c2_Mac-Ccl5	F
BP	GO:0002690	positive regulation of leukocyte chemotaxis	0.00825872	Ccl5/Ccr7	2	UP	c2_Mac-Ccl5	F
BP	GO:1902107	positive regulation of leukocyte differentiation	0.0178912	Ccl5/Ccr7	2	UP	c2_Mac-Ccl5	F
BP	GO:0002687	positive regulation of leukocyte migration	0.0144231	Ccl5/Ccr7	2	UP	c2_Mac-Ccl5	F
BP	GO:0070665	positive regulation of leukocyte proliferation	0.0155485	Ccl5/Ccr7	2	UP	c2_Mac-Ccl5	F
BP	GO:0051251	positive regulation of lymphocyte activation	0.0329803	Ccl5/Ccr7	2	UP	c2_Mac-Ccl5	F
BP	GO:0140131	positive regulation of lymphocyte chemotaxis	0.0014267	Ccl5/Ccr7	2	UP	c2_Mac-Ccl5	F
BP	GO:2000403	positive regulation of lymphocyte migration	0.00278676	Ccl5/Ccr7	2	UP	c2_Mac-Ccl5	F
BP	GO:0050671	positive regulation of lymphocyte proliferation	0.0131205	Ccl5/Ccr7	2	UP	c2_Mac-Ccl5	F
BP	GO:0010759	positive regulation of macrophage chemotaxis	0.00176074	Ccl5/Ccr7	2	UP	c2_Mac-Ccl5	F
BP	GO:1905523	positive regulation of macrophage migration	0.00233603	Ccl5/Ccr7	2	UP	c2_Mac-Ccl5	F
BP	GO:0071677	positive regulation of mononuclear cell migration	0.00521982	Ccl5/Ccr7	2	UP	c2_Mac-Ccl5	F
BP	GO:0032946	positive regulation of mononuclear cell proliferation	0.0133164	Ccl5/Ccr7	2	UP	c2_Mac-Ccl5	F
BP	GO:0045639	positive regulation of myeloid cell differentiation	0.00922599	Ccl5/Ets1	2	UP	c2_Mac-Ccl5	F
BP	GO:0050766	positive regulation of phagocytosis	0.00699219	Il2rb/Ccr7	2	UP	c2_Mac-Ccl5	F
BP	GO:0045860	positive regulation of protein kinase activity	0.0292282	Ccnd2/Ccr7	2	UP	c2_Mac-Ccl5	F
BP	GO:0071902	positive regulation of protein serine/threonine kinase activity	0.0207652	Ccnd2/Ccr7	2	UP	c2_Mac-Ccl5	F
BP	GO:0050870	positive regulation of T cell activation	0.0233453	Ccl5/Ccr7	2	UP	c2_Mac-Ccl5	F
BP	GO:0010820	positive regulation of T cell chemotaxis	0.00123537	Ccl5/Ccr7	2	UP	c2_Mac-Ccl5	F
BP	GO:2000406	positive regulation of T cell migration	0.00236573	Ccl5/Ccr7	2	UP	c2_Mac-Ccl5	F
BP	GO:0042102	positive regulation of T cell proliferation	0.00907278	Ccl5/Ccr7	2	UP	c2_Mac-Ccl5	F
BP	GO:1904018	positive regulation of vasculature development	0.0178543	Ccl5/Ets1	2	UP	c2_Mac-Ccl5	F
MF	GO:0019887	protein kinase regulator activity	0.035758	Ccl5/Ccnd2	2	UP	c2_Mac-Ccl5	F
BP	GO:0072665	protein localization to vacuole	0.00504228	Vps37b/Tnfaip3	2	UP	c2_Mac-Ccl5	F
BP	GO:0051604	protein maturation	0.0376943	Mafb/Thbs1	2	DOWN	c2_Mac-Ccl5	F
BP	GO:0016485	protein processing	0.0376943	Mafb/Thbs1	2	DOWN	c2_Mac-Ccl5	F
MF	GO:0043621	protein self-association	0.0259351	Ccl5/Tnfaip3	2	UP	c2_Mac-Ccl5	F
BP	GO:0002673	regulation of acute inflammatory response	0.0041718	Ccl5/Ccr7	2	UP	c2_Mac-Ccl5	F
BP	GO:0002819	regulation of adaptive immune response	0.0236438	Ccr7/Tnfaip3	2	UP	c2_Mac-Ccl5	F
BP	GO:0002822	regulation of adaptive immune response based on somatic recombination of immune receptors built from immunoglobulin superfamily domains	0.0231688	Ccr7/Tnfaip3	2	UP	c2_Mac-Ccl5	F
BP	GO:0045765	regulation of angiogenesis	0.0270974	Ccl5/Ets1	2	UP	c2_Mac-Ccl5	F
BP	GO:0050920	regulation of chemotaxis	0.0236438	Ccl5/Ccr7	2	UP	c2_Mac-Ccl5	F
BP	GO:1904029	regulation of cyclin-dependent protein kinase activity	0.00583441	Ccnd2/Tnfaip3	2	UP	c2_Mac-Ccl5	F
BP	GO:0000079	regulation of cyclin-dependent protein serine/threonine kinase activity	0.00572015	Ccnd2/Tnfaip3	2	UP	c2_Mac-Ccl5	F
BP	GO:0051480	regulation of cytosolic calcium ion concentration	0.0307249	Ccr7/P2ry10	2	UP	c2_Mac-Ccl5	F
BP	GO:0071622	regulation of granulocyte chemotaxis	0.00475622	Ccl5/Ccr7	2	UP	c2_Mac-Ccl5	F
BP	GO:0043087	regulation of GTPase activity	0.0288205	Ccl5/Ccr7	2	UP	c2_Mac-Ccl5	F
BP	GO:0002697	regulation of immune effector process	0.0329129	Ccr7/Tnfaip3	2	UP	c2_Mac-Ccl5	F
BP	GO:0032651	regulation of interleukin-1 beta production	0.0077664	Ccr7/Tnfaip3	2	UP	c2_Mac-Ccl5	F
BP	GO:0032652	regulation of interleukin-1 production	0.00945162	Ccr7/Tnfaip3	2	UP	c2_Mac-Ccl5	F
BP	GO:2000106	regulation of leukocyte apoptotic process	0.00922599	Ccl5/Ccr7	2	UP	c2_Mac-Ccl5	F
BP	GO:0002688	regulation of leukocyte chemotaxis	0.010555	Ccl5/Ccr7	2	UP	c2_Mac-Ccl5	F
BP	GO:1902105	regulation of leukocyte differentiation	0.0281755	Ccl5/Ccr7	2	UP	c2_Mac-Ccl5	F
BP	GO:0002685	regulation of leukocyte migration	0.0236438	Ccl5/Ccr7	2	UP	c2_Mac-Ccl5	F
BP	GO:0070663	regulation of leukocyte proliferation	0.0248848	Ccl5/Ccr7	2	UP	c2_Mac-Ccl5	F
BP	GO:1901623	regulation of lymphocyte chemotaxis	0.00157297	Ccl5/Ccr7	2	UP	c2_Mac-Ccl5	F
BP	GO:2000401	regulation of lymphocyte migration	0.00475622	Ccl5/Ccr7	2	UP	c2_Mac-Ccl5	F
BP	GO:0050670	regulation of lymphocyte proliferation	0.0236771	Ccl5/Ccr7	2	UP	c2_Mac-Ccl5	F
BP	GO:0010758	regulation of macrophage chemotaxis	0.00236573	Ccl5/Ccr7	2	UP	c2_Mac-Ccl5	F
BP	GO:1905521	regulation of macrophage migration	0.00347017	Ccl5/Ccr7	2	UP	c2_Mac-Ccl5	F
BP	GO:0071675	regulation of mononuclear cell migration	0.00964514	Ccl5/Ccr7	2	UP	c2_Mac-Ccl5	F
BP	GO:0032944	regulation of mononuclear cell proliferation	0.0238244	Ccl5/Ccr7	2	UP	c2_Mac-Ccl5	F
BP	GO:0045637	regulation of myeloid cell differentiation	0.0233453	Ccl5/Ets1	2	UP	c2_Mac-Ccl5	F
BP	GO:0050764	regulation of phagocytosis	0.00967697	Il2rb/Ccr7	2	UP	c2_Mac-Ccl5	F
BP	GO:0002831	regulation of response to biotic stimulus	0.0302322	Ccl5/Tnfaip3	2	UP	c2_Mac-Ccl5	F
BP	GO:0048660	regulation of smooth muscle cell proliferation	0.0178477	Ccl5/Tnfaip3	2	UP	c2_Mac-Ccl5	F
BP	GO:0050863	regulation of T cell activation	0.0288755	Ccl5/Ccr7	2	UP	c2_Mac-Ccl5	F
BP	GO:0010819	regulation of T cell chemotaxis	0.00127038	Ccl5/Ccr7	2	UP	c2_Mac-Ccl5	F
BP	GO:2000404	regulation of T cell migration	0.00366522	Ccl5/Ccr7	2	UP	c2_Mac-Ccl5	F
BP	GO:0042129	regulation of T cell proliferation	0.0178912	Ccl5/Ccr7	2	UP	c2_Mac-Ccl5	F
BP	GO:0032680	regulation of tumor necrosis factor production	0.0178912	Ccr7/Tnfaip3	2	UP	c2_Mac-Ccl5	F
BP	GO:1903555	regulation of tumor necrosis factor superfamily cytokine production	0.0178912	Ccr7/Tnfaip3	2	UP	c2_Mac-Ccl5	F
BP	GO:1901342	regulation of vasculature development	0.0272379	Ccl5/Ets1	2	UP	c2_Mac-Ccl5	F
BP	GO:1903900	regulation of viral life cycle	0.0131205	Ccl5/Vps37b	2	UP	c2_Mac-Ccl5	F
BP	GO:0050792	regulation of viral process	0.0164949	Ccl5/Vps37b	2	UP	c2_Mac-Ccl5	F
BP	GO:0048659	smooth muscle cell proliferation	0.0178912	Ccl5/Tnfaip3	2	UP	c2_Mac-Ccl5	F
BP	GO:0010818	T cell chemotaxis	0.00157297	Ccl5/Ccr7	2	UP	c2_Mac-Ccl5	F
BP	GO:0072678	T cell migration	0.00475622	Ccl5/Ccr7	2	UP	c2_Mac-Ccl5	F
KEGG	mmu04668	TNF signaling pathway	0.0564993	Ccl5/Tnfaip3	2	UP	c2_Mac-Ccl5	F
BP	GO:0002507	tolerance induction	0.00229511	Ccr7/Tnfaip3	2	UP	c2_Mac-Ccl5	F
BP	GO:0032640	tumor necrosis factor production	0.0180853	Ccr7/Tnfaip3	2	UP	c2_Mac-Ccl5	F
BP	GO:0071706	tumor necrosis factor superfamily cytokine production	0.0184654	Ccr7/Tnfaip3	2	UP	c2_Mac-Ccl5	F
BP	GO:0019058	viral life cycle	0.0242435	Ccl5/Vps37b	2	UP	c2_Mac-Ccl5	F
BP	GO:0016032	viral process	0.0292282	Ccl5/Vps37b	2	UP	c2_Mac-Ccl5	F
BP	GO:0050798	activated T cell proliferation	0.0425112	Satb1	1	UP	c2_Mac-Ccl5	F
BP	GO:0002438	acute inflammatory response to antigenic stimulus	0.0329803	Ccr7	1	UP	c2_Mac-Ccl5	F
BP	GO:0006953	acute-phase response	0.0366324	Ccl5	1	UP	c2_Mac-Ccl5	F
BP	GO:0046348	amino sugar catabolic process	0.0376943	Chil3	1	DOWN	c2_Mac-Ccl5	F
BP	GO:0006040	amino sugar metabolic process	0.0408838	Chil3	1	DOWN	c2_Mac-Ccl5	F
BP	GO:0006026	aminoglycan catabolic process	0.0376943	Chil3	1	DOWN	c2_Mac-Ccl5	F
BP	GO:0006022	aminoglycan metabolic process	0.04977	Chil3	1	DOWN	c2_Mac-Ccl5	F
BP	GO:0019731	antibacterial humoral response	0.0491139	Wfdc17	1	DOWN	c2_Mac-Ccl5	F
BP	GO:0002504	antigen processing and presentation of peptide or polysaccharide antigen via MHC class II	0.0376943	Thbs1	1	DOWN	c2_Mac-Ccl5	F
BP	GO:0043277	apoptotic cell clearance	0.0411702	Thbs1	1	DOWN	c2_Mac-Ccl5	F
BP	GO:0001782	B cell homeostasis	0.0359786	Tnfaip3	1	UP	c2_Mac-Ccl5	F
CC	GO:0005604	basement membrane	0.0442631	Tgfbi	1	DOWN	c2_Mac-Ccl5	F
BP	GO:0048266	behavioral response to pain	0.0376943	Thbs1	1	DOWN	c2_Mac-Ccl5	F
KEGG	mmu05219	Bladder cancer	0.0516338	Thbs1	1	DOWN	c2_Mac-Ccl5	F
BP	GO:0043534	blood vessel endothelial cell migration	0.0498704	Thbs1	1	DOWN	c2_Mac-Ccl5	F
BP	GO:0002043	blood vessel endothelial cell proliferation involved in sprouting angiogenesis	0.0376943	Thbs1	1	DOWN	c2_Mac-Ccl5	F
BP	GO:0098868	bone growth	0.038296	Thbs1	1	DOWN	c2_Mac-Ccl5	F
BP	GO:0060349	bone morphogenesis	0.04977	Thbs1	1	DOWN	c2_Mac-Ccl5	F
BP	GO:0060351	cartilage development involved in endochondral bone morphogenesis	0.038296	Thbs1	1	DOWN	c2_Mac-Ccl5	F
MF	GO:0019957	C-C chemokine binding	0.035758	Ccr7	1	UP	c2_Mac-Ccl5	F
MF	GO:0016493	C-C chemokine receptor activity	0.035758	Ccr7	1	UP	c2_Mac-Ccl5	F
BP	GO:0023035	CD40 signaling pathway	0.0265775	Tnfaip3	1	UP	c2_Mac-Ccl5	F
BP	GO:0036037	CD8-positive, alpha-beta T cell activation	0.0329803	Satb1	1	UP	c2_Mac-Ccl5	F
BP	GO:0043374	CD8-positive, alpha-beta T cell differentiation	0.0284737	Satb1	1	UP	c2_Mac-Ccl5	F
BP	GO:0002042	cell migration involved in sprouting angiogenesis	0.0411702	Thbs1	1	DOWN	c2_Mac-Ccl5	F
BP	GO:0070586	cell-cell adhesion involved in gastrulation	0.0240555	Tnfaip3	1	UP	c2_Mac-Ccl5	F
BP	GO:0033631	cell-cell adhesion mediated by integrin	0.0275765	Ccl5	1	UP	c2_Mac-Ccl5	F
BP	GO:0044344	cellular response to fibroblast growth factor stimulus	0.0491139	Thbs1	1	DOWN	c2_Mac-Ccl5	F
BP	GO:0071732	cellular response to nitric oxide	0.0376943	Thbs1	1	DOWN	c2_Mac-Ccl5	F
BP	GO:1902170	cellular response to reactive nitrogen species	0.0376943	Thbs1	1	DOWN	c2_Mac-Ccl5	F
BP	GO:0071481	cellular response to X-ray	0.0236771	Ccnd2	1	UP	c2_Mac-Ccl5	F
BP	GO:0019934	cGMP-mediated signaling	0.038296	Thbs1	1	DOWN	c2_Mac-Ccl5	F
MF	GO:0042056	chemoattractant activity	0.0458207	Ccl5	1	UP	c2_Mac-Ccl5	F
BP	GO:0072567	chemokine (C-X-C motif) ligand 2 production	0.0302598	Ccl5	1	UP	c2_Mac-Ccl5	F
MF	GO:0008009	chemokine activity	0.0458207	Ccl5	1	UP	c2_Mac-Ccl5	F
MF	GO:0019956	chemokine binding	0.0430123	Ccr7	1	UP	c2_Mac-Ccl5	F
BP	GO:0032602	chemokine production	0.0498704	Chil3	1	DOWN	c2_Mac-Ccl5	F
MF	GO:0004950	chemokine receptor activity	0.035758	Ccr7	1	UP	c2_Mac-Ccl5	F
BP	GO:0070098	chemokine-mediated signaling pathway	0.04789	Ccl5	1	UP	c2_Mac-Ccl5	F
MF	GO:0008061	chitin binding	0.0128268	Chil3	1	DOWN	c2_Mac-Ccl5	F
BP	GO:0002544	chronic inflammatory response	0.0285764	Tnfaip3	1	UP	c2_Mac-Ccl5	F
BP	GO:0021545	cranial nerve development	0.0411702	Mafb	1	DOWN	c2_Mac-Ccl5	F
BP	GO:0021602	cranial nerve morphogenesis	0.0376943	Mafb	1	DOWN	c2_Mac-Ccl5	F
BP	GO:0019935	cyclic-nucleotide-mediated signaling	0.0491139	Thbs1	1	DOWN	c2_Mac-Ccl5	F
BP	GO:0019835	cytolysis	0.0292282	Gzma	1	UP	c2_Mac-Ccl5	F
BP	GO:0002753	cytoplasmic pattern recognition receptor signaling pathway	0.0425112	Tnfaip3	1	UP	c2_Mac-Ccl5	F
BP	GO:0042832	defense response to protozoan	0.0351076	Nkg7	1	UP	c2_Mac-Ccl5	F
BP	GO:0002468	dendritic cell antigen processing and presentation	0.0270974	Ccr7	1	UP	c2_Mac-Ccl5	F
BP	GO:0002468	dendritic cell antigen processing and presentation	0.0376943	Thbs1	1	DOWN	c2_Mac-Ccl5	F
BP	GO:0002407	dendritic cell chemotaxis	0.0285764	Ccr7	1	UP	c2_Mac-Ccl5	F
BP	GO:0097028	dendritic cell differentiation	0.038542	Ccr7	1	UP	c2_Mac-Ccl5	F
BP	GO:0036336	dendritic cell migration	0.0302598	Ccr7	1	UP	c2_Mac-Ccl5	F
KEGG	mmu04512	ECM-receptor interaction	0.0516338	Thbs1	1	DOWN	c2_Mac-Ccl5	F
BP	GO:0003197	endocardial cushion development	0.0411702	Thbs1	1	DOWN	c2_Mac-Ccl5	F
BP	GO:0003416	endochondral bone growth	0.0376943	Thbs1	1	DOWN	c2_Mac-Ccl5	F
BP	GO:0060350	endochondral bone morphogenesis	0.0428543	Thbs1	1	DOWN	c2_Mac-Ccl5	F
BP	GO:0072577	endothelial cell apoptotic process	0.0411702	Thbs1	1	DOWN	c2_Mac-Ccl5	F
BP	GO:0072577	endothelial cell apoptotic process	0.0444281	Tnfaip3	1	UP	c2_Mac-Ccl5	F
BP	GO:0035767	endothelial cell chemotaxis	0.0376943	Thbs1	1	DOWN	c2_Mac-Ccl5	F
BP	GO:0043652	engulfment of apoptotic cell	0.0376943	Thbs1	1	DOWN	c2_Mac-Ccl5	F
BP	GO:0048245	eosinophil chemotaxis	0.0284737	Ccl5	1	UP	c2_Mac-Ccl5	F
BP	GO:0072677	eosinophil migration	0.0292282	Ccl5	1	UP	c2_Mac-Ccl5	F
BP	GO:1904019	epithelial cell apoptotic process	0.0498704	Thbs1	1	DOWN	c2_Mac-Ccl5	F
BP	GO:0072575	epithelial cell proliferation involved in liver morphogenesis	0.0325362	Tnfaip3	1	UP	c2_Mac-Ccl5	F
BP	GO:0001767	establishment of lymphocyte polarity	0.0252281	Ccr7	1	UP	c2_Mac-Ccl5	F
BP	GO:0001768	establishment of T cell polarity	0.0252281	Ccr7	1	UP	c2_Mac-Ccl5	F
BP	GO:0035890	exit from host	0.0302322	Vps37b	1	UP	c2_Mac-Ccl5	F
BP	GO:0035891	exit from host cell	0.0302322	Vps37b	1	UP	c2_Mac-Ccl5	F
BP	GO:0022617	extracellular matrix disassembly	0.0346538	Ets1	1	UP	c2_Mac-Ccl5	F
BP	GO:0008625	extrinsic apoptotic signaling pathway via death domain receptors	0.0469425	Thbs1	1	DOWN	c2_Mac-Ccl5	F
BP	GO:1902001	fatty acid transmembrane transport	0.0376943	Thbs1	1	DOWN	c2_Mac-Ccl5	F
BP	GO:0015908	fatty acid transport	0.0491139	Thbs1	1	DOWN	c2_Mac-Ccl5	F
BP	GO:0001660	fever generation	0.0252281	Ccl5	1	UP	c2_Mac-Ccl5	F
BP	GO:0042730	fibrinolysis	0.0376943	Thbs1	1	DOWN	c2_Mac-Ccl5	F
MF	GO:0017134	fibroblast growth factor binding	0.0180423	Thbs1	1	DOWN	c2_Mac-Ccl5	F
BP	GO:0008543	fibroblast growth factor receptor signaling pathway	0.0463644	Thbs1	1	DOWN	c2_Mac-Ccl5	F
BP	GO:0010761	fibroblast migration	0.0411702	Thbs1	1	DOWN	c2_Mac-Ccl5	F
MF	GO:0001968	fibronectin binding	0.0257487	Thbs1	1	DOWN	c2_Mac-Ccl5	F
KEGG	mmu04510	Focal adhesion	0.0610236	Thbs1	1	DOWN	c2_Mac-Ccl5	F
MF	GO:0001637	G protein-coupled chemoattractant receptor activity	0.035758	Ccr7	1	UP	c2_Mac-Ccl5	F
MF	GO:0045028	G protein-coupled purinergic nucleotide receptor activity	0.035758	P2ry10	1	UP	c2_Mac-Ccl5	F
BP	GO:0002467	germinal center formation	0.0265775	Tnfaip3	1	UP	c2_Mac-Ccl5	F
BP	GO:1901072	glucosamine-containing compound catabolic process	0.0376943	Chil3	1	DOWN	c2_Mac-Ccl5	F
BP	GO:1901071	glucosamine-containing compound metabolic process	0.0376943	Chil3	1	DOWN	c2_Mac-Ccl5	F
BP	GO:0036230	granulocyte activation	0.0397735	Ccl5	1	UP	c2_Mac-Ccl5	F
MF	GO:0019838	growth factor binding	0.0480504	Thbs1	1	DOWN	c2_Mac-Ccl5	F
BP	GO:0003417	growth plate cartilage development	0.0376943	Thbs1	1	DOWN	c2_Mac-Ccl5	F
BP	GO:0031649	heat generation	0.0292282	Ccl5	1	UP	c2_Mac-Ccl5	F
BP	GO:0072574	hepatocyte proliferation	0.0325362	Tnfaip3	1	UP	c2_Mac-Ccl5	F
BP	GO:0034113	heterotypic cell-cell adhesion	0.0440237	Tnfaip3	1	UP	c2_Mac-Ccl5	F
MF	GO:0015929	hexosaminidase activity	0.0179798	Chil3	1	DOWN	c2_Mac-Ccl5	F
MF	GO:0035035	histone acetyltransferase binding	0.035758	Ets1	1	UP	c2_Mac-Ccl5	F
KEGG	mmu05165	Human papillomavirus infection	0.0787452	Thbs1	1	DOWN	c2_Mac-Ccl5	F
MF	GO:0016798	hydrolase activity, acting on glycosyl bonds	0.0454636	Chil3	1	DOWN	c2_Mac-Ccl5	F
MF	GO:0004553	hydrolase activity, hydrolyzing O-glycosyl compounds	0.0400236	Chil3	1	DOWN	c2_Mac-Ccl5	F
BP	GO:0002524	hypersensitivity	0.0284737	Ccr7	1	UP	c2_Mac-Ccl5	F
BP	GO:0002418	immune response to tumor cell	0.0325362	Nkg7	1	UP	c2_Mac-Ccl5	F
BP	GO:0001771	immunological synapse formation	0.0265775	Ccr7	1	UP	c2_Mac-Ccl5	F
BP	GO:0006925	inflammatory cell apoptotic process	0.0302598	Ccl5	1	UP	c2_Mac-Ccl5	F
BP	GO:0042472	inner ear morphogenesis	0.0498704	Mafb	1	DOWN	c2_Mac-Ccl5	F
BP	GO:0032615	interleukin-12 production	0.0427267	Thbs1	1	DOWN	c2_Mac-Ccl5	F
BP	GO:0032615	interleukin-12 production	0.0490757	Ccr7	1	UP	c2_Mac-Ccl5	F
MF	GO:0070530	K63-linked polyubiquitin modification-dependent protein binding	0.035758	Tnfaip3	1	UP	c2_Mac-Ccl5	F
MF	GO:0043236	laminin binding	0.0180423	Thbs1	1	DOWN	c2_Mac-Ccl5	F
BP	GO:0061756	leukocyte adhesion to vascular endothelial cell	0.0425112	Ets1	1	UP	c2_Mac-Ccl5	F
BP	GO:0070486	leukocyte aggregation	0.0376943	Thbs1	1	DOWN	c2_Mac-Ccl5	F
MF	GO:0060229	lipase activator activity	0.035758	Ccl5	1	UP	c2_Mac-Ccl5	F
MF	GO:0016298	lipase activity	0.044486	Smpdl3a	1	DOWN	c2_Mac-Ccl5	F
BP	GO:0140354	lipid import into cell	0.0376943	Thbs1	1	DOWN	c2_Mac-Ccl5	F
MF	GO:0071813	lipoprotein particle binding	0.0180423	Thbs1	1	DOWN	c2_Mac-Ccl5	F
BP	GO:0072576	liver morphogenesis	0.0329803	Tnfaip3	1	UP	c2_Mac-Ccl5	F
BP	GO:0015911	long-chain fatty acid import across plasma membrane	0.0376943	Thbs1	1	DOWN	c2_Mac-Ccl5	F
BP	GO:0044539	long-chain fatty acid import into cell	0.0376943	Thbs1	1	DOWN	c2_Mac-Ccl5	F
BP	GO:0015909	long-chain fatty acid transport	0.0428543	Thbs1	1	DOWN	c2_Mac-Ccl5	F
BP	GO:0007616	long-term memory	0.038542	Ccnd2	1	UP	c2_Mac-Ccl5	F
MF	GO:0030169	low-density lipoprotein particle binding	0.0180423	Thbs1	1	DOWN	c2_Mac-Ccl5	F
BP	GO:0048535	lymph node development	0.0325362	Ccr7	1	UP	c2_Mac-Ccl5	F
BP	GO:0031294	lymphocyte costimulation	0.0329803	Ccr7	1	UP	c2_Mac-Ccl5	F
MF	GO:0061578	Lys63-specific deubiquitinase activity	0.035758	Tnfaip3	1	UP	c2_Mac-Ccl5	F
BP	GO:0042116	macrophage activation	0.04977	Thbs1	1	DOWN	c2_Mac-Ccl5	F
BP	GO:0071888	macrophage apoptotic process	0.0236771	Ccl5	1	UP	c2_Mac-Ccl5	F
BP	GO:0048246	macrophage chemotaxis	0.0411702	Thbs1	1	DOWN	c2_Mac-Ccl5	F
BP	GO:1905517	macrophage migration	0.0418027	Thbs1	1	DOWN	c2_Mac-Ccl5	F
KEGG	mmu05144	Malaria	0.0516338	Thbs1	1	DOWN	c2_Mac-Ccl5	F
BP	GO:0002315	marginal zone B cell differentiation	0.0236438	Tnfaip3	1	UP	c2_Mac-Ccl5	F
BP	GO:0002551	mast cell chemotaxis	0.0252281	Ccl5	1	UP	c2_Mac-Ccl5	F
BP	GO:0097531	mast cell migration	0.0260115	Ccl5	1	UP	c2_Mac-Ccl5	F
BP	GO:0002335	mature B cell differentiation	0.0357853	Tnfaip3	1	UP	c2_Mac-Ccl5	F
BP	GO:0002313	mature B cell differentiation involved in immune response	0.0325362	Tnfaip3	1	UP	c2_Mac-Ccl5	F
BP	GO:0071709	membrane assembly	0.0411702	Mafb	1	DOWN	c2_Mac-Ccl5	F
BP	GO:0044091	membrane biogenesis	0.0418027	Mafb	1	DOWN	c2_Mac-Ccl5	F
BP	GO:0046466	membrane lipid catabolic process	0.0380949	Smpdl3a	1	DOWN	c2_Mac-Ccl5	F
KEGG	mmu05206	MicroRNAs in cancer	0.0781551	Thbs1	1	DOWN	c2_Mac-Ccl5	F
MF	GO:0072341	modified amino acid binding	0.042002	Thbs1	1	DOWN	c2_Mac-Ccl5	F
BP	GO:0051851	modulation by host of symbiont process	0.0496848	Ccl5	1	UP	c2_Mac-Ccl5	F
BP	GO:0002548	monocyte chemotaxis	0.0467568	Ccl5	1	UP	c2_Mac-Ccl5	F
BP	GO:0033555	multicellular organismal response to stress	0.04977	Thbs1	1	DOWN	c2_Mac-Ccl5	F
BP	GO:0033028	myeloid cell apoptotic process	0.0357853	Ccl5	1	UP	c2_Mac-Ccl5	F
BP	GO:0002323	natural killer cell activation involved in immune response	0.038542	Nkg7	1	UP	c2_Mac-Ccl5	F
BP	GO:0043320	natural killer cell degranulation	0.0248848	Nkg7	1	UP	c2_Mac-Ccl5	F
BP	GO:0002420	natural killer cell mediated cytotoxicity directed against tumor cell target	0.0236771	Nkg7	1	UP	c2_Mac-Ccl5	F
BP	GO:0002423	natural killer cell mediated immune response to tumor cell	0.0240555	Nkg7	1	UP	c2_Mac-Ccl5	F
BP	GO:0043922	negative regulation by host of viral transcription	0.0248848	Ccl5	1	UP	c2_Mac-Ccl5	F
BP	GO:0016525	negative regulation of angiogenesis	0.04977	Thbs1	1	DOWN	c2_Mac-Ccl5	F
BP	GO:0050869	negative regulation of B cell activation	0.0346538	Tnfaip3	1	UP	c2_Mac-Ccl5	F
BP	GO:0030195	negative regulation of blood coagulation	0.0411702	Thbs1	1	DOWN	c2_Mac-Ccl5	F
BP	GO:0043537	negative regulation of blood vessel endothelial cell migration	0.0380949	Thbs1	1	DOWN	c2_Mac-Ccl5	F
BP	GO:2000181	negative regulation of blood vessel morphogenesis	0.04977	Thbs1	1	DOWN	c2_Mac-Ccl5	F
BP	GO:0090051	negative regulation of cell migration involved in sprouting angiogenesis	0.0376943	Thbs1	1	DOWN	c2_Mac-Ccl5	F
BP	GO:0001953	negative regulation of cell-matrix adhesion	0.038296	Thbs1	1	DOWN	c2_Mac-Ccl5	F
BP	GO:0010812	negative regulation of cell-substrate adhesion	0.0416393	Thbs1	1	DOWN	c2_Mac-Ccl5	F
BP	GO:0090288	negative regulation of cellular response to growth factor stimulus	0.04977	Thbs1	1	DOWN	c2_Mac-Ccl5	F
BP	GO:0050922	negative regulation of chemotaxis	0.0413541	Thbs1	1	DOWN	c2_Mac-Ccl5	F
BP	GO:0050819	negative regulation of coagulation	0.0411702	Thbs1	1	DOWN	c2_Mac-Ccl5	F
BP	GO:1904030	negative regulation of cyclin-dependent protein kinase activity	0.0302598	Tnfaip3	1	UP	c2_Mac-Ccl5	F
BP	GO:0045736	negative regulation of cyclin-dependent protein serine/threonine kinase activity	0.0302322	Tnfaip3	1	UP	c2_Mac-Ccl5	F
BP	GO:2000117	negative regulation of cysteine-type endopeptidase activity	0.0491139	Thbs1	1	DOWN	c2_Mac-Ccl5	F
BP	GO:0043154	negative regulation of cysteine-type endopeptidase activity involved in apoptotic process	0.0469425	Thbs1	1	DOWN	c2_Mac-Ccl5	F
BP	GO:0043392	negative regulation of DNA binding	0.0426871	Gzma	1	UP	c2_Mac-Ccl5	F
BP	GO:2000352	negative regulation of endothelial cell apoptotic process	0.0325362	Tnfaip3	1	UP	c2_Mac-Ccl5	F
BP	GO:0010596	negative regulation of endothelial cell migration	0.0411702	Thbs1	1	DOWN	c2_Mac-Ccl5	F
BP	GO:0001937	negative regulation of endothelial cell proliferation	0.043218	Thbs1	1	DOWN	c2_Mac-Ccl5	F
BP	GO:1904036	negative regulation of epithelial cell apoptotic process	0.0426871	Tnfaip3	1	UP	c2_Mac-Ccl5	F
BP	GO:0010633	negative regulation of epithelial cell migration	0.0433246	Thbs1	1	DOWN	c2_Mac-Ccl5	F
BP	GO:0045647	negative regulation of erythrocyte differentiation	0.0376943	Mafb	1	DOWN	c2_Mac-Ccl5	F
BP	GO:1902042	negative regulation of extrinsic apoptotic signaling pathway via death domain receptors	0.0325362	Tnfaip3	1	UP	c2_Mac-Ccl5	F
BP	GO:2000192	negative regulation of fatty acid transport	0.0376943	Thbs1	1	DOWN	c2_Mac-Ccl5	F
BP	GO:0040037	negative regulation of fibroblast growth factor receptor signaling pathway	0.0376943	Thbs1	1	DOWN	c2_Mac-Ccl5	F
BP	GO:0045744	negative regulation of G protein-coupled receptor signaling pathway	0.0481125	Ccl5	1	UP	c2_Mac-Ccl5	F
BP	GO:1903707	negative regulation of hemopoiesis	0.04977	Mafb	1	DOWN	c2_Mac-Ccl5	F
BP	GO:1900047	negative regulation of hemostasis	0.0411702	Thbs1	1	DOWN	c2_Mac-Ccl5	F
BP	GO:0034115	negative regulation of heterotypic cell-cell adhesion	0.0236771	Tnfaip3	1	UP	c2_Mac-Ccl5	F
BP	GO:0043124	negative regulation of I-kappaB kinase/NF-kappaB signaling	0.0415615	Tnfaip3	1	UP	c2_Mac-Ccl5	F
BP	GO:0032691	negative regulation of interleukin-1 beta production	0.0321701	Tnfaip3	1	UP	c2_Mac-Ccl5	F
BP	GO:0032692	negative regulation of interleukin-1 production	0.0351076	Tnfaip3	1	UP	c2_Mac-Ccl5	F
BP	GO:0032695	negative regulation of interleukin-12 production	0.0285764	Ccr7	1	UP	c2_Mac-Ccl5	F
BP	GO:0032695	negative regulation of interleukin-12 production	0.0376943	Thbs1	1	DOWN	c2_Mac-Ccl5	F
BP	GO:0032703	negative regulation of interleukin-2 production	0.0302598	Tnfaip3	1	UP	c2_Mac-Ccl5	F
BP	GO:0032715	negative regulation of interleukin-6 production	0.0425112	Tnfaip3	1	UP	c2_Mac-Ccl5	F
BP	GO:1902106	negative regulation of leukocyte differentiation	0.04977	Mafb	1	DOWN	c2_Mac-Ccl5	F
BP	GO:1905953	negative regulation of lipid localization	0.0411702	Thbs1	1	DOWN	c2_Mac-Ccl5	F
BP	GO:0032369	negative regulation of lipid transport	0.0376943	Thbs1	1	DOWN	c2_Mac-Ccl5	F
BP	GO:0070229	negative regulation of lymphocyte apoptotic process	0.0425112	Ccl5	1	UP	c2_Mac-Ccl5	F
BP	GO:0033033	negative regulation of myeloid cell apoptotic process	0.0285764	Ccl5	1	UP	c2_Mac-Ccl5	F
BP	GO:0045638	negative regulation of myeloid cell differentiation	0.0482086	Mafb	1	DOWN	c2_Mac-Ccl5	F
BP	GO:0002762	negative regulation of myeloid leukocyte differentiation	0.0411702	Mafb	1	DOWN	c2_Mac-Ccl5	F
BP	GO:0032891	negative regulation of organic acid transport	0.0376943	Thbs1	1	DOWN	c2_Mac-Ccl5	F
BP	GO:0045671	negative regulation of osteoclast differentiation	0.0380949	Mafb	1	DOWN	c2_Mac-Ccl5	F
BP	GO:0051354	negative regulation of oxidoreductase activity	0.0302598	Gzma	1	UP	c2_Mac-Ccl5	F
BP	GO:1903318	negative regulation of protein maturation	0.0376943	Thbs1	1	DOWN	c2_Mac-Ccl5	F
BP	GO:0010955	negative regulation of protein processing	0.0376943	Thbs1	1	DOWN	c2_Mac-Ccl5	F
BP	GO:1903035	negative regulation of response to wounding	0.0491139	Thbs1	1	DOWN	c2_Mac-Ccl5	F
BP	GO:1903671	negative regulation of sprouting angiogenesis	0.0376943	Thbs1	1	DOWN	c2_Mac-Ccl5	F
BP	GO:0070233	negative regulation of T cell apoptotic process	0.0302598	Ccl5	1	UP	c2_Mac-Ccl5	F
BP	GO:0034122	negative regulation of toll-like receptor signaling pathway	0.0341872	Tnfaip3	1	UP	c2_Mac-Ccl5	F
BP	GO:1901343	negative regulation of vasculature development	0.04977	Thbs1	1	DOWN	c2_Mac-Ccl5	F
BP	GO:0045071	negative regulation of viral genome replication	0.0461169	Ccl5	1	UP	c2_Mac-Ccl5	F
BP	GO:0061045	negative regulation of wound healing	0.0435565	Thbs1	1	DOWN	c2_Mac-Ccl5	F
BP	GO:0043383	negative T cell selection	0.0260115	Ccr7	1	UP	c2_Mac-Ccl5	F
BP	GO:0045060	negative thymic T cell selection	0.0252281	Ccr7	1	UP	c2_Mac-Ccl5	F
BP	GO:0021675	nerve development	0.048035	Mafb	1	DOWN	c2_Mac-Ccl5	F
BP	GO:0042119	neutrophil activation	0.0359786	Ccl5	1	UP	c2_Mac-Ccl5	F
BP	GO:0007263	nitric oxide mediated signal transduction	0.0376943	Thbs1	1	DOWN	c2_Mac-Ccl5	F
BP	GO:0030575	nuclear body organization	0.0275765	Ets1	1	UP	c2_Mac-Ccl5	F
BP	GO:1901292	nucleoside phosphate catabolic process	0.0443723	Smpdl3a	1	DOWN	c2_Mac-Ccl5	F
BP	GO:0009143	nucleoside triphosphate catabolic process	0.0376943	Smpdl3a	1	DOWN	c2_Mac-Ccl5	F
BP	GO:0009141	nucleoside triphosphate metabolic process	0.0498704	Smpdl3a	1	DOWN	c2_Mac-Ccl5	F
MF	GO:0016502	nucleotide receptor activity	0.035758	P2ry10	1	UP	c2_Mac-Ccl5	F
BP	GO:0035872	nucleotide-binding domain, leucine rich repeat containing receptor signaling pathway	0.0288205	Tnfaip3	1	UP	c2_Mac-Ccl5	F
BP	GO:0070431	nucleotide-binding oligomerization domain containing 2 signaling pathway	0.0275765	Tnfaip3	1	UP	c2_Mac-Ccl5	F
BP	GO:0070423	nucleotide-binding oligomerization domain containing signaling pathway	0.0285764	Tnfaip3	1	UP	c2_Mac-Ccl5	F
BP	GO:0030316	osteoclast differentiation	0.0498704	Mafb	1	DOWN	c2_Mac-Ccl5	F
BP	GO:0003151	outflow tract morphogenesis	0.048035	Thbs1	1	DOWN	c2_Mac-Ccl5	F
KEGG	mmu04115	p53 signaling pathway	0.0516338	Thbs1	1	DOWN	c2_Mac-Ccl5	F
KEGG	mmu04928	Parathyroid hormone synthesis, secretion and action	0.0516338	Mafb	1	DOWN	c2_Mac-Ccl5	F
BP	GO:0018149	peptide cross-linking	0.0391595	Thbs1	1	DOWN	c2_Mac-Ccl5	F
KEGG	mmu04145	Phagosome	0.0610236	Thbs1	1	DOWN	c2_Mac-Ccl5	F
MF	GO:0004435	phosphatidylinositol phospholipase C activity	0.035758	Ccl5	1	UP	c2_Mac-Ccl5	F
MF	GO:0001786	phosphatidylserine binding	0.033812	Thbs1	1	DOWN	c2_Mac-Ccl5	F
MF	GO:0016004	phospholipase activator activity	0.035758	Ccl5	1	UP	c2_Mac-Ccl5	F
MF	GO:0004620	phospholipase activity	0.0400236	Smpdl3a	1	DOWN	c2_Mac-Ccl5	F
MF	GO:0004629	phospholipase C activity	0.035758	Ccl5	1	UP	c2_Mac-Ccl5	F
BP	GO:0009395	phospholipid catabolic process	0.0411702	Smpdl3a	1	DOWN	c2_Mac-Ccl5	F
MF	GO:0008081	phosphoric diester hydrolase activity	0.039848	Smpdl3a	1	DOWN	c2_Mac-Ccl5	F
KEGG	mmu04151	PI3K-Akt signaling pathway	0.0787452	Thbs1	1	DOWN	c2_Mac-Ccl5	F
BP	GO:0031639	plasminogen activation	0.0376943	Thbs1	1	DOWN	c2_Mac-Ccl5	F
CC	GO:0031091	platelet alpha granule	0.019695	Thbs1	1	DOWN	c2_Mac-Ccl5	F
BP	GO:0000272	polysaccharide catabolic process	0.0376943	Chil3	1	DOWN	c2_Mac-Ccl5	F
BP	GO:0005976	polysaccharide metabolic process	0.04977	Chil3	1	DOWN	c2_Mac-Ccl5	F
BP	GO:0002866	positive regulation of acute inflammatory response to antigenic stimulus	0.0252281	Ccr7	1	UP	c2_Mac-Ccl5	F
BP	GO:0046638	positive regulation of alpha-beta T cell differentiation	0.0426871	Ccr7	1	UP	c2_Mac-Ccl5	F
BP	GO:0002579	positive regulation of antigen processing and presentation	0.0240555	Ccr7	1	UP	c2_Mac-Ccl5	F
BP	GO:0050857	positive regulation of antigen receptor-mediated signaling pathway	0.0302598	Ccr7	1	UP	c2_Mac-Ccl5	F
BP	GO:0030194	positive regulation of blood coagulation	0.0376943	Thbs1	1	DOWN	c2_Mac-Ccl5	F
BP	GO:0043536	positive regulation of blood vessel endothelial cell migration	0.0411702	Thbs1	1	DOWN	c2_Mac-Ccl5	F
BP	GO:0043536	positive regulation of blood vessel endothelial cell migration	0.0444281	Ets1	1	UP	c2_Mac-Ccl5	F
BP	GO:2000516	positive regulation of CD4-positive, alpha-beta T cell activation	0.0359786	Ccr7	1	UP	c2_Mac-Ccl5	F
BP	GO:0043372	positive regulation of CD4-positive, alpha-beta T cell differentiation	0.0325362	Ccr7	1	UP	c2_Mac-Ccl5	F
BP	GO:0033630	positive regulation of cell adhesion mediated by integrin	0.0292282	Ccl5	1	UP	c2_Mac-Ccl5	F
BP	GO:1902808	positive regulation of cell cycle G1/S phase transition	0.0454731	Ccnd2	1	UP	c2_Mac-Ccl5	F
BP	GO:1903846	positive regulation of cellular response to transforming growth factor beta stimulus	0.0376943	Thbs1	1	DOWN	c2_Mac-Ccl5	F
BP	GO:2000343	positive regulation of chemokine (C-X-C motif) ligand 2 production	0.0252281	Ccl5	1	UP	c2_Mac-Ccl5	F
BP	GO:0032722	positive regulation of chemokine production	0.0469425	Chil3	1	DOWN	c2_Mac-Ccl5	F
BP	GO:0050820	positive regulation of coagulation	0.0376943	Thbs1	1	DOWN	c2_Mac-Ccl5	F
BP	GO:1904031	positive regulation of cyclin-dependent protein kinase activity	0.0317184	Ccnd2	1	UP	c2_Mac-Ccl5	F
BP	GO:0045737	positive regulation of cyclin-dependent protein serine/threonine kinase activity	0.0302598	Ccnd2	1	UP	c2_Mac-Ccl5	F
BP	GO:0051482	positive regulation of cytosolic calcium ion concentration involved in phospholipase C-activating G protein-coupled signaling pathway	0.0351076	P2ry10	1	UP	c2_Mac-Ccl5	F
BP	GO:0002230	positive regulation of defense response to virus by host	0.0329129	Ccl5	1	UP	c2_Mac-Ccl5	F
BP	GO:2000510	positive regulation of dendritic cell chemotaxis	0.0236438	Ccr7	1	UP	c2_Mac-Ccl5	F
BP	GO:2000353	positive regulation of endothelial cell apoptotic process	0.0376943	Thbs1	1	DOWN	c2_Mac-Ccl5	F
BP	GO:0010595	positive regulation of endothelial cell migration	0.04977	Thbs1	1	DOWN	c2_Mac-Ccl5	F
BP	GO:1904037	positive regulation of epithelial cell apoptotic process	0.038296	Thbs1	1	DOWN	c2_Mac-Ccl5	F
BP	GO:0045648	positive regulation of erythrocyte differentiation	0.0321701	Ets1	1	UP	c2_Mac-Ccl5	F
BP	GO:2001238	positive regulation of extrinsic apoptotic signaling pathway	0.0413541	Thbs1	1	DOWN	c2_Mac-Ccl5	F
BP	GO:1902043	positive regulation of extrinsic apoptotic signaling pathway via death domain receptors	0.0376943	Thbs1	1	DOWN	c2_Mac-Ccl5	F
BP	GO:0010763	positive regulation of fibroblast migration	0.0376943	Thbs1	1	DOWN	c2_Mac-Ccl5	F
BP	GO:0051491	positive regulation of filopodium assembly	0.0341872	Ccr7	1	UP	c2_Mac-Ccl5	F
BP	GO:1900087	positive regulation of G1/S transition of mitotic cell cycle	0.0397735	Ccnd2	1	UP	c2_Mac-Ccl5	F
BP	GO:0010560	positive regulation of glycoprotein biosynthetic process	0.0292282	Ccr7	1	UP	c2_Mac-Ccl5	F
BP	GO:1903020	positive regulation of glycoprotein metabolic process	0.030216	Ccr7	1	UP	c2_Mac-Ccl5	F
BP	GO:0071624	positive regulation of granulocyte chemotaxis	0.0325362	Ccr7	1	UP	c2_Mac-Ccl5	F
BP	GO:0031652	positive regulation of heat generation	0.0248848	Ccl5	1	UP	c2_Mac-Ccl5	F
BP	GO:1900048	positive regulation of hemostasis	0.0376943	Thbs1	1	DOWN	c2_Mac-Ccl5	F
BP	GO:2000347	positive regulation of hepatocyte proliferation	0.0248848	Tnfaip3	1	UP	c2_Mac-Ccl5	F
BP	GO:0034112	positive regulation of homotypic cell-cell adhesion	0.0260115	Ccl5	1	UP	c2_Mac-Ccl5	F
BP	GO:0002922	positive regulation of humoral immune response	0.0288205	Ccr7	1	UP	c2_Mac-Ccl5	F
BP	GO:0002885	positive regulation of hypersensitivity	0.0240555	Ccr7	1	UP	c2_Mac-Ccl5	F
BP	GO:0002863	positive regulation of inflammatory response to antigenic stimulus	0.0285764	Ccr7	1	UP	c2_Mac-Ccl5	F
BP	GO:0032731	positive regulation of interleukin-1 beta production	0.0472593	Ccr7	1	UP	c2_Mac-Ccl5	F
BP	GO:0032735	positive regulation of interleukin-12 production	0.0381578	Ccr7	1	UP	c2_Mac-Ccl5	F
BP	GO:0043507	positive regulation of JUN kinase activity	0.0444281	Ccr7	1	UP	c2_Mac-Ccl5	F
BP	GO:1904996	positive regulation of leukocyte adhesion to vascular endothelial cell	0.0302598	Ets1	1	UP	c2_Mac-Ccl5	F
BP	GO:2000108	positive regulation of leukocyte apoptotic process	0.0329129	Ccl5	1	UP	c2_Mac-Ccl5	F
BP	GO:0002690	positive regulation of leukocyte chemotaxis	0.0491139	Thbs1	1	DOWN	c2_Mac-Ccl5	F
BP	GO:0060193	positive regulation of lipase activity	0.0485969	Ccl5	1	UP	c2_Mac-Ccl5	F
BP	GO:0070230	positive regulation of lymphocyte apoptotic process	0.0288205	Ccl5	1	UP	c2_Mac-Ccl5	F
BP	GO:0043032	positive regulation of macrophage activation	0.0376943	Thbs1	1	DOWN	c2_Mac-Ccl5	F
BP	GO:0010759	positive regulation of macrophage chemotaxis	0.0376943	Thbs1	1	DOWN	c2_Mac-Ccl5	F
BP	GO:1905523	positive regulation of macrophage migration	0.0376943	Thbs1	1	DOWN	c2_Mac-Ccl5	F
BP	GO:0090026	positive regulation of monocyte chemotaxis	0.0292282	Ccl5	1	UP	c2_Mac-Ccl5	F
BP	GO:0090023	positive regulation of neutrophil chemotaxis	0.0317184	Ccr7	1	UP	c2_Mac-Ccl5	F
BP	GO:1902624	positive regulation of neutrophil migration	0.0359786	Ccr7	1	UP	c2_Mac-Ccl5	F
BP	GO:0045672	positive regulation of osteoclast differentiation	0.0329803	Ccl5	1	UP	c2_Mac-Ccl5	F
BP	GO:0010518	positive regulation of phospholipase activity	0.0425112	Ccl5	1	UP	c2_Mac-Ccl5	F
BP	GO:0051897	positive regulation of protein kinase B signaling	0.0498704	Thbs1	1	DOWN	c2_Mac-Ccl5	F
BP	GO:2000379	positive regulation of reactive oxygen species metabolic process	0.045385	Thbs1	1	DOWN	c2_Mac-Ccl5	F
BP	GO:0048260	positive regulation of receptor-mediated endocytosis	0.0481125	Ccr7	1	UP	c2_Mac-Ccl5	F
BP	GO:1903036	positive regulation of response to wounding	0.0445915	Thbs1	1	DOWN	c2_Mac-Ccl5	F
BP	GO:0035025	positive regulation of Rho protein signal transduction	0.0335902	P2ry10	1	UP	c2_Mac-Ccl5	F
BP	GO:0014911	positive regulation of smooth muscle cell migration	0.0485969	Ccl5	1	UP	c2_Mac-Ccl5	F
BP	GO:0048661	positive regulation of smooth muscle cell proliferation	0.04977	Thbs1	1	DOWN	c2_Mac-Ccl5	F
BP	GO:0070234	positive regulation of T cell apoptotic process	0.0260115	Ccl5	1	UP	c2_Mac-Ccl5	F
BP	GO:0050862	positive regulation of T cell receptor signaling pathway	0.0275765	Ccr7	1	UP	c2_Mac-Ccl5	F
BP	GO:0045624	positive regulation of T-helper cell differentiation	0.0292282	Ccr7	1	UP	c2_Mac-Ccl5	F
BP	GO:0030511	positive regulation of transforming growth factor beta receptor signaling pathway	0.0376943	Thbs1	1	DOWN	c2_Mac-Ccl5	F
BP	GO:0090100	positive regulation of transmembrane receptor protein serine/threonine kinase signaling pathway	0.0498704	Thbs1	1	DOWN	c2_Mac-Ccl5	F
BP	GO:0032760	positive regulation of tumor necrosis factor production	0.04977	Thbs1	1	DOWN	c2_Mac-Ccl5	F
BP	GO:1903557	positive regulation of tumor necrosis factor superfamily cytokine production	0.04977	Thbs1	1	DOWN	c2_Mac-Ccl5	F
BP	GO:0042531	positive regulation of tyrosine phosphorylation of STAT protein	0.0440237	Ccl5	1	UP	c2_Mac-Ccl5	F
BP	GO:1903902	positive regulation of viral life cycle	0.0288205	Vps37b	1	UP	c2_Mac-Ccl5	F
BP	GO:0048524	positive regulation of viral process	0.0454731	Vps37b	1	UP	c2_Mac-Ccl5	F
BP	GO:0090303	positive regulation of wound healing	0.0411702	Thbs1	1	DOWN	c2_Mac-Ccl5	F
BP	GO:0002532	production of molecular mediator involved in inflammatory response	0.0491139	Chil3	1	DOWN	c2_Mac-Ccl5	F
BP	GO:0035871	protein K11-linked deubiquitination	0.0236438	Tnfaip3	1	UP	c2_Mac-Ccl5	F
BP	GO:0071108	protein K48-linked deubiquitination	0.0302598	Tnfaip3	1	UP	c2_Mac-Ccl5	F
BP	GO:0070536	protein K63-linked deubiquitination	0.0325362	Tnfaip3	1	UP	c2_Mac-Ccl5	F
BP	GO:0006623	protein targeting to vacuole	0.0341872	Vps37b	1	UP	c2_Mac-Ccl5	F
MF	GO:0030296	protein tyrosine kinase activator activity	0.035758	Ccl5	1	UP	c2_Mac-Ccl5	F
MF	GO:0071814	protein-lipid complex binding	0.0180423	Thbs1	1	DOWN	c2_Mac-Ccl5	F
KEGG	mmu05205	Proteoglycans in cancer	0.0610236	Thbs1	1	DOWN	c2_Mac-Ccl5	F
BP	GO:0031269	pseudopodium assembly	0.0260115	Ccl5	1	UP	c2_Mac-Ccl5	F
BP	GO:0031268	pseudopodium organization	0.0270974	Ccl5	1	UP	c2_Mac-Ccl5	F
MF	GO:0001614	purinergic nucleotide receptor activity	0.035758	P2ry10	1	UP	c2_Mac-Ccl5	F
BP	GO:0070269	pyroptosis	0.0335902	Gzma	1	UP	c2_Mac-Ccl5	F
KEGG	mmu04015	Rap1 signaling pathway	0.0610236	Thbs1	1	DOWN	c2_Mac-Ccl5	F
MF	GO:0048019	receptor antagonist activity	0.035758	Ccl5	1	UP	c2_Mac-Ccl5	F
BP	GO:0060004	reflex	0.0302598	Satb1	1	UP	c2_Mac-Ccl5	F
BP	GO:0002864	regulation of acute inflammatory response to antigenic stimulus	0.0292282	Ccr7	1	UP	c2_Mac-Ccl5	F
BP	GO:0002577	regulation of antigen processing and presentation	0.0288205	Ccr7	1	UP	c2_Mac-Ccl5	F
BP	GO:0002577	regulation of antigen processing and presentation	0.0376943	Thbs1	1	DOWN	c2_Mac-Ccl5	F
BP	GO:0050854	regulation of antigen receptor-mediated signaling pathway	0.0490757	Ccr7	1	UP	c2_Mac-Ccl5	F
BP	GO:0030193	regulation of blood coagulation	0.0428543	Thbs1	1	DOWN	c2_Mac-Ccl5	F
BP	GO:0043535	regulation of blood vessel endothelial cell migration	0.0491139	Thbs1	1	DOWN	c2_Mac-Ccl5	F
BP	GO:1903587	regulation of blood vessel endothelial cell proliferation involved in sprouting angiogenesis	0.0376943	Thbs1	1	DOWN	c2_Mac-Ccl5	F
BP	GO:0043370	regulation of CD4-positive, alpha-beta T cell differentiation	0.0426871	Ccr7	1	UP	c2_Mac-Ccl5	F
BP	GO:0033628	regulation of cell adhesion mediated by integrin	0.0409732	Ccl5	1	UP	c2_Mac-Ccl5	F
BP	GO:0090049	regulation of cell migration involved in sprouting angiogenesis	0.038296	Thbs1	1	DOWN	c2_Mac-Ccl5	F
BP	GO:0070587	regulation of cell-cell adhesion involved in gastrulation	0.0236771	Tnfaip3	1	UP	c2_Mac-Ccl5	F
BP	GO:0033632	regulation of cell-cell adhesion mediated by integrin	0.0240555	Ccl5	1	UP	c2_Mac-Ccl5	F
BP	GO:0010752	regulation of cGMP-mediated signaling	0.0376943	Thbs1	1	DOWN	c2_Mac-Ccl5	F
BP	GO:2000341	regulation of chemokine (C-X-C motif) ligand 2 production	0.0302598	Ccl5	1	UP	c2_Mac-Ccl5	F
BP	GO:0032642	regulation of chemokine production	0.04977	Chil3	1	DOWN	c2_Mac-Ccl5	F
BP	GO:0002676	regulation of chronic inflammatory response	0.0236771	Tnfaip3	1	UP	c2_Mac-Ccl5	F
BP	GO:0050818	regulation of coagulation	0.0433246	Thbs1	1	DOWN	c2_Mac-Ccl5	F
BP	GO:0050691	regulation of defense response to virus by host	0.0391618	Ccl5	1	UP	c2_Mac-Ccl5	F
BP	GO:0002604	regulation of dendritic cell antigen processing and presentation	0.0236438	Ccr7	1	UP	c2_Mac-Ccl5	F
BP	GO:0002604	regulation of dendritic cell antigen processing and presentation	0.0376943	Thbs1	1	DOWN	c2_Mac-Ccl5	F
BP	GO:2000508	regulation of dendritic cell chemotaxis	0.0240555	Ccr7	1	UP	c2_Mac-Ccl5	F
BP	GO:2000351	regulation of endothelial cell apoptotic process	0.0411702	Thbs1	1	DOWN	c2_Mac-Ccl5	F
BP	GO:2000351	regulation of endothelial cell apoptotic process	0.0426871	Tnfaip3	1	UP	c2_Mac-Ccl5	F
BP	GO:2001026	regulation of endothelial cell chemotaxis	0.0376943	Thbs1	1	DOWN	c2_Mac-Ccl5	F
BP	GO:1904035	regulation of epithelial cell apoptotic process	0.0491139	Thbs1	1	DOWN	c2_Mac-Ccl5	F
BP	GO:0045646	regulation of erythrocyte differentiation	0.0411702	Mafb	1	DOWN	c2_Mac-Ccl5	F
BP	GO:0045646	regulation of erythrocyte differentiation	0.0425112	Ets1	1	UP	c2_Mac-Ccl5	F
BP	GO:0010715	regulation of extracellular matrix disassembly	0.0260115	Ets1	1	UP	c2_Mac-Ccl5	F
BP	GO:1903053	regulation of extracellular matrix organization	0.0422715	Ets1	1	UP	c2_Mac-Ccl5	F
BP	GO:1902041	regulation of extrinsic apoptotic signaling pathway via death domain receptors	0.0411702	Thbs1	1	DOWN	c2_Mac-Ccl5	F
BP	GO:1902041	regulation of extrinsic apoptotic signaling pathway via death domain receptors	0.0425112	Tnfaip3	1	UP	c2_Mac-Ccl5	F
BP	GO:2000191	regulation of fatty acid transport	0.038296	Thbs1	1	DOWN	c2_Mac-Ccl5	F
BP	GO:0031620	regulation of fever generation	0.0236771	Ccl5	1	UP	c2_Mac-Ccl5	F
BP	GO:0040036	regulation of fibroblast growth factor receptor signaling pathway	0.0380949	Thbs1	1	DOWN	c2_Mac-Ccl5	F
BP	GO:0010762	regulation of fibroblast migration	0.0387335	Thbs1	1	DOWN	c2_Mac-Ccl5	F
BP	GO:0051489	regulation of filopodium assembly	0.0450829	Ccr7	1	UP	c2_Mac-Ccl5	F
BP	GO:0002634	regulation of germinal center formation	0.0236438	Tnfaip3	1	UP	c2_Mac-Ccl5	F
BP	GO:0010559	regulation of glycoprotein biosynthetic process	0.0391618	Ccr7	1	UP	c2_Mac-Ccl5	F
BP	GO:1903018	regulation of glycoprotein metabolic process	0.0409732	Ccr7	1	UP	c2_Mac-Ccl5	F
BP	GO:0071622	regulation of granulocyte chemotaxis	0.0413541	Thbs1	1	DOWN	c2_Mac-Ccl5	F
BP	GO:0031650	regulation of heat generation	0.0265775	Ccl5	1	UP	c2_Mac-Ccl5	F
BP	GO:1900046	regulation of hemostasis	0.0429747	Thbs1	1	DOWN	c2_Mac-Ccl5	F
BP	GO:2000345	regulation of hepatocyte proliferation	0.030216	Tnfaip3	1	UP	c2_Mac-Ccl5	F
BP	GO:0034114	regulation of heterotypic cell-cell adhesion	0.0302322	Tnfaip3	1	UP	c2_Mac-Ccl5	F
BP	GO:0034110	regulation of homotypic cell-cell adhesion	0.0359786	Ccl5	1	UP	c2_Mac-Ccl5	F
BP	GO:0002920	regulation of humoral immune response	0.0415615	Ccr7	1	UP	c2_Mac-Ccl5	F
BP	GO:0002883	regulation of hypersensitivity	0.0265775	Ccr7	1	UP	c2_Mac-Ccl5	F
BP	GO:0002861	regulation of inflammatory response to antigenic stimulus	0.0359786	Ccr7	1	UP	c2_Mac-Ccl5	F
BP	GO:0032655	regulation of interleukin-12 production	0.0418027	Thbs1	1	DOWN	c2_Mac-Ccl5	F
BP	GO:0032655	regulation of interleukin-12 production	0.0481125	Ccr7	1	UP	c2_Mac-Ccl5	F
BP	GO:1904994	regulation of leukocyte adhesion to vascular endothelial cell	0.0329803	Ets1	1	UP	c2_Mac-Ccl5	F
BP	GO:0031664	regulation of lipopolysaccharide-mediated signaling pathway	0.0302598	Tnfaip3	1	UP	c2_Mac-Ccl5	F
BP	GO:0043030	regulation of macrophage activation	0.0411702	Thbs1	1	DOWN	c2_Mac-Ccl5	F
BP	GO:2000109	regulation of macrophage apoptotic process	0.0236438	Ccl5	1	UP	c2_Mac-Ccl5	F
BP	GO:0010758	regulation of macrophage chemotaxis	0.0380949	Thbs1	1	DOWN	c2_Mac-Ccl5	F
BP	GO:1905521	regulation of macrophage migration	0.0408838	Thbs1	1	DOWN	c2_Mac-Ccl5	F
BP	GO:0090025	regulation of monocyte chemotaxis	0.0321701	Ccl5	1	UP	c2_Mac-Ccl5	F
BP	GO:0071675	regulation of mononuclear cell migration	0.0498704	Thbs1	1	DOWN	c2_Mac-Ccl5	F
BP	GO:0033032	regulation of myeloid cell apoptotic process	0.0329129	Ccl5	1	UP	c2_Mac-Ccl5	F
BP	GO:0090022	regulation of neutrophil chemotaxis	0.0346538	Ccr7	1	UP	c2_Mac-Ccl5	F
BP	GO:1902622	regulation of neutrophil migration	0.0425112	Ccr7	1	UP	c2_Mac-Ccl5	F
BP	GO:0010749	regulation of nitric oxide mediated signal transduction	0.0376943	Thbs1	1	DOWN	c2_Mac-Ccl5	F
BP	GO:0032069	regulation of nuclease activity	0.0302598	Gzma	1	UP	c2_Mac-Ccl5	F
BP	GO:0070424	regulation of nucleotide-binding oligomerization domain containing signaling pathway	0.0236771	Tnfaip3	1	UP	c2_Mac-Ccl5	F
BP	GO:0032890	regulation of organic acid transport	0.048035	Thbs1	1	DOWN	c2_Mac-Ccl5	F
BP	GO:0045670	regulation of osteoclast differentiation	0.0463644	Mafb	1	DOWN	c2_Mac-Ccl5	F
BP	GO:0010517	regulation of phospholipase activity	0.0481125	Ccl5	1	UP	c2_Mac-Ccl5	F
BP	GO:0010755	regulation of plasminogen activation	0.0376943	Thbs1	1	DOWN	c2_Mac-Ccl5	F
BP	GO:1903317	regulation of protein maturation	0.0433246	Thbs1	1	DOWN	c2_Mac-Ccl5	F
BP	GO:0070613	regulation of protein processing	0.0429747	Thbs1	1	DOWN	c2_Mac-Ccl5	F
BP	GO:1903670	regulation of sprouting angiogenesis	0.038296	Thbs1	1	DOWN	c2_Mac-Ccl5	F
BP	GO:0070232	regulation of T cell apoptotic process	0.038542	Ccl5	1	UP	c2_Mac-Ccl5	F
BP	GO:0050856	regulation of T cell receptor signaling pathway	0.0409732	Ccr7	1	UP	c2_Mac-Ccl5	F
BP	GO:0045625	regulation of T-helper 1 cell differentiation	0.0240555	Ccr7	1	UP	c2_Mac-Ccl5	F
BP	GO:0002825	regulation of T-helper 1 type immune response	0.0325362	Ccr7	1	UP	c2_Mac-Ccl5	F
BP	GO:0045622	regulation of T-helper cell differentiation	0.0351076	Ccr7	1	UP	c2_Mac-Ccl5	F
BP	GO:0002643	regulation of tolerance induction	0.0285764	Ccr7	1	UP	c2_Mac-Ccl5	F
BP	GO:0017015	regulation of transforming growth factor beta receptor signaling pathway	0.0498704	Thbs1	1	DOWN	c2_Mac-Ccl5	F
BP	GO:0007585	respiratory gaseous exchange by respiratory system	0.0429747	Mafb	1	DOWN	c2_Mac-Ccl5	F
BP	GO:0046677	response to antibiotic	0.0346538	Ets1	1	UP	c2_Mac-Ccl5	F
BP	GO:0071774	response to fibroblast growth factor	0.0491139	Thbs1	1	DOWN	c2_Mac-Ccl5	F
BP	GO:0032026	response to magnesium ion	0.0376943	Thbs1	1	DOWN	c2_Mac-Ccl5	F
BP	GO:0032495	response to muramyl dipeptide	0.0285764	Tnfaip3	1	UP	c2_Mac-Ccl5	F
BP	GO:0071731	response to nitric oxide	0.0270974	Ccr7	1	UP	c2_Mac-Ccl5	F
BP	GO:0071731	response to nitric oxide	0.0376943	Thbs1	1	DOWN	c2_Mac-Ccl5	F
BP	GO:0048265	response to pain	0.038296	Thbs1	1	DOWN	c2_Mac-Ccl5	F
BP	GO:0034694	response to prostaglandin	0.0292282	Ccr7	1	UP	c2_Mac-Ccl5	F
BP	GO:0034695	response to prostaglandin E	0.0285764	Ccr7	1	UP	c2_Mac-Ccl5	F
BP	GO:0001562	response to protozoan	0.0373977	Nkg7	1	UP	c2_Mac-Ccl5	F
BP	GO:0002347	response to tumor cell	0.0405034	Nkg7	1	UP	c2_Mac-Ccl5	F
BP	GO:0006986	response to unfolded protein	0.0498704	Thbs1	1	DOWN	c2_Mac-Ccl5	F
BP	GO:0010165	response to X-ray	0.0302598	Ccnd2	1	UP	c2_Mac-Ccl5	F
CC	GO:0016528	sarcoplasm	0.0396377	Thbs1	1	DOWN	c2_Mac-Ccl5	F
CC	GO:0016529	sarcoplasmic reticulum	0.0396377	Thbs1	1	DOWN	c2_Mac-Ccl5	F
BP	GO:0007379	segment specification	0.0376943	Mafb	1	DOWN	c2_Mac-Ccl5	F
BP	GO:0035282	segmentation	0.04977	Mafb	1	DOWN	c2_Mac-Ccl5	F
MF	GO:0004867	serine-type endopeptidase inhibitor activity	0.0450012	Wfdc17	1	DOWN	c2_Mac-Ccl5	F
MF	GO:0030547	signaling receptor inhibitor activity	0.044831	Ccl5	1	UP	c2_Mac-Ccl5	F
BP	GO:0030149	sphingolipid catabolic process	0.0376943	Smpdl3a	1	DOWN	c2_Mac-Ccl5	F
BP	GO:0006684	sphingomyelin metabolic process	0.0376943	Smpdl3a	1	DOWN	c2_Mac-Ccl5	F
BP	GO:0070231	T cell apoptotic process	0.0472593	Ccl5	1	UP	c2_Mac-Ccl5	F
BP	GO:0031295	T cell costimulation	0.0325362	Ccr7	1	UP	c2_Mac-Ccl5	F
BP	GO:0033077	T cell differentiation in thymus	0.0491139	Mafb	1	DOWN	c2_Mac-Ccl5	F
BP	GO:0072683	T cell extravasation	0.0252281	Ccl5	1	UP	c2_Mac-Ccl5	F
BP	GO:0045058	T cell selection	0.0454731	Ccr7	1	UP	c2_Mac-Ccl5	F
KEGG	mmu04350	TGF-beta signaling pathway	0.0516338	Thbs1	1	DOWN	c2_Mac-Ccl5	F
BP	GO:0045063	T-helper 1 cell differentiation	0.0302322	Ccr7	1	UP	c2_Mac-Ccl5	F
BP	GO:0042088	T-helper 1 type immune response	0.0425112	Ccr7	1	UP	c2_Mac-Ccl5	F
BP	GO:0045061	thymic T cell selection	0.0311226	Ccr7	1	UP	c2_Mac-Ccl5	F
BP	GO:0048538	thymus development	0.0411702	Mafb	1	DOWN	c2_Mac-Ccl5	F
BP	GO:0034138	toll-like receptor 3 signaling pathway	0.0302322	Tnfaip3	1	UP	c2_Mac-Ccl5	F
BP	GO:0043162	ubiquitin-dependent protein catabolic process via the multivesicular body sorting pathway	0.0321701	Vps37b	1	UP	c2_Mac-Ccl5	F
BP	GO:0046755	viral budding	0.0288205	Vps37b	1	UP	c2_Mac-Ccl5	F
BP	GO:0039702	viral budding via host ESCRT complex	0.0265775	Vps37b	1	UP	c2_Mac-Ccl5	F
BP	GO:0019076	viral release from host cell	0.0302322	Vps37b	1	UP	c2_Mac-Ccl5	F
BP	GO:0019083	viral transcription	0.0425112	Ccl5	1	UP	c2_Mac-Ccl5	F
BP	GO:0019068	virion assembly	0.0317184	Vps37b	1	UP	c2_Mac-Ccl5	F
BP	GO:0031638	zymogen activation	0.0492636	Thbs1	1	DOWN	c2_Mac-Ccl5	F
BP	GO:0045785	positive regulation of cell adhesion	3.31684e-11	H2-Aa/Cd74/Aif1/H2-Eb1/H2-Ab1/H2-DMb1/B2m/Ptafr/Cd83/H2-DMa/Ninj1/Icam1/Calr/Malt1/Il1b	15	UP	c3_Kupffer-Lgmn	F
BP	GO:0022407	regulation of cell-cell adhesion	2.38488e-11	Il1rn/H2-Aa/Cd74/Aif1/H2-Eb1/H2-Ab1/H2-DMb1/B2m/Ptafr/Cd83/H2-DMa/Icam1/Malt1/Tnfaip3/Il1b	15	UP	c3_Kupffer-Lgmn	F
KEGG	mmu05152	Tuberculosis	6.16124e-11	H2-Aa/Cd74/H2-Eb1/H2-Ab1/H2-DMb1/Ctss/H2-DMa/Atp6v0c/Clec7a/Fcer1g/Clec4_Mac-Adgre4e/Malt1/Ctsd/Il1b	14	UP	c3_Kupffer-Lgmn	F
BP	GO:0002460	adaptive immune response based on somatic recombination of immune receptors built from immunoglobulin superfamily domains	6.02263e-09	H2-Aa/Cd74/H2-Eb1/H2-Ab1/H2-DMb1/B2m/H2-DMa/Fcer1g/Icam1/Malt1/Ctsc/Tnfaip3/Il1b	13	UP	c3_Kupffer-Lgmn	F
BP	GO:0002449	lymphocyte mediated immunity	6.02263e-09	H2-Aa/Cd74/H2-Eb1/H2-Ab1/H2-DMb1/B2m/H2-DMa/Fcer1g/Icam1/Prdx1/Malt1/Ctsc/Il1b	13	UP	c3_Kupffer-Lgmn	F
BP	GO:1903131	mononuclear cell differentiation	6.92059e-09	Mmp14/H2-Aa/Cd74/H2-Ab1/B2m/Cd83/H2-DMa/Id2/Fcer1g/Clec4_Mac-Adgre4e/Malt1/Tnfaip3/Il1b	13	UP	c3_Kupffer-Lgmn	F
BP	GO:0022409	positive regulation of cell-cell adhesion	2.38488e-11	H2-Aa/Cd74/Aif1/H2-Eb1/H2-Ab1/H2-DMb1/B2m/Ptafr/Cd83/H2-DMa/Icam1/Malt1/Il1b	13	UP	c3_Kupffer-Lgmn	F
BP	GO:1903039	positive regulation of leukocyte cell-cell adhesion	3.16497e-12	H2-Aa/Cd74/Aif1/H2-Eb1/H2-Ab1/H2-DMb1/B2m/Ptafr/Cd83/H2-DMa/Icam1/Malt1/Il1b	13	UP	c3_Kupffer-Lgmn	F
BP	GO:0051251	positive regulation of lymphocyte activation	2.23416e-09	Mmp14/H2-Aa/Cd74/Aif1/H2-Eb1/H2-Ab1/H2-DMb1/B2m/Cd83/H2-DMa/Clec7a/Malt1/Il1b	13	UP	c3_Kupffer-Lgmn	F
BP	GO:1903037	regulation of leukocyte cell-cell adhesion	1.24491e-10	H2-Aa/Cd74/Aif1/H2-Eb1/H2-Ab1/H2-DMb1/B2m/Ptafr/Cd83/H2-DMa/Icam1/Malt1/Il1b	13	UP	c3_Kupffer-Lgmn	F
BP	GO:0050900	leukocyte migration	5.62987e-09	Mmp14/Cxcl16/Cd74/Aif1/Lgmn/Ptafr/Ninj1/Fcer1g/Icam1/Calr/Cxcl2/Il1b	12	UP	c3_Kupffer-Lgmn	F
BP	GO:0032103	positive regulation of response to external stimulus	3.80601e-08	Cd74/Aif1/Lgmn/Lpl/Ctss/Cyba/Ninj1/Fcer1g/Calr/Ptgs2/Ctsc/Il1b	12	UP	c3_Kupffer-Lgmn	F
BP	GO:0002440	production of molecular mediator of immune response	6.02263e-09	H2-Aa/Cd74/H2-Eb1/H2-Ab1/H2-DMb1/B2m/H2-DMa/Fcer1g/Hmox1/Malt1/Tnfaip3/Il1b	12	UP	c3_Kupffer-Lgmn	F
BP	GO:0019882	antigen processing and presentation	1.86085e-12	H2-Aa/Cd74/H2-Eb1/H2-Ab1/H2-DMb1/B2m/Ctss/H2-DMa/Fcer1g/Icam1/Calr	11	UP	c3_Kupffer-Lgmn	F
KEGG	mmu05169	Epstein-Barr virus infection	1.03123e-06	H2-Aa/H2-Eb1/H2-Ab1/H2-DMb1/B2m/Gadd45b/H2-DMa/Isg15/Icam1/Calr/Tnfaip3	11	UP	c3_Kupffer-Lgmn	F
BP	GO:0033002	muscle cell proliferation	1.84984e-09	Aif1/Sod2/Ptafr/Apoe/Cyba/Id2/Nampt/Ptgs2/Cflar/Hmox1/Tnfaip3	11	UP	c3_Kupffer-Lgmn	F
KEGG	mmu04145	Phagosome	1.15034e-07	H2-Aa/H2-Eb1/H2-Ab1/H2-DMb1/Ctss/H2-DMa/Atp6v0c/Cyba/Clec7a/M6pr/Calr	11	UP	c3_Kupffer-Lgmn	F
BP	GO:0050870	positive regulation of T cell activation	4.43968e-10	H2-Aa/Cd74/Aif1/H2-Eb1/H2-Ab1/H2-DMb1/B2m/Cd83/H2-DMa/Malt1/Il1b	11	UP	c3_Kupffer-Lgmn	F
BP	GO:0051090	regulation of DNA-binding transcription factor activity	2.65356e-07	Ifrd1/Id2/Icam1/Cflar/Id3/Hmox1/Malt1/Tnfaip3/Bhlhe40/Hspa1a/Il1b	11	UP	c3_Kupffer-Lgmn	F
BP	GO:1903706	regulation of hemopoiesis	1.32514e-07	Mmp14/H2-Aa/Cd74/B2m/Cd83/H2-DMa/Isg15/Id2/Ninj1/Malt1/Hspa1a	11	UP	c3_Kupffer-Lgmn	F
BP	GO:0050863	regulation of T cell activation	3.11952e-08	H2-Aa/Cd74/Aif1/H2-Eb1/H2-Ab1/H2-DMb1/B2m/Cd83/H2-DMa/Malt1/Il1b	11	UP	c3_Kupffer-Lgmn	F
BP	GO:0048002	antigen processing and presentation of peptide antigen	6.92719e-13	H2-Aa/Cd74/H2-Eb1/H2-Ab1/H2-DMb1/B2m/Ctss/H2-DMa/Fcer1g/Calr	10	UP	c3_Kupffer-Lgmn	F
BP	GO:0060326	cell chemotaxis	1.70656e-07	Cxcl16/Cd74/Aif1/Lgmn/Ccrl2/Ninj1/Fcer1g/Calr/Cxcl2/Il1b	10	UP	c3_Kupffer-Lgmn	F
BP	GO:2001233	regulation of apoptotic signaling pathway	1.44457e-06	Cd74/Sod2/Icam1/Ptgs2/Cflar/Hmox1/Ctsc/Tnfaip3/Hspa1a/Il1b	10	UP	c3_Kupffer-Lgmn	F
BP	GO:0048660	regulation of smooth muscle cell proliferation	1.29123e-09	Aif1/Sod2/Ptafr/Apoe/Cyba/Id2/Nampt/Ptgs2/Hmox1/Tnfaip3	10	UP	c3_Kupffer-Lgmn	F
BP	GO:0048659	smooth muscle cell proliferation	1.84984e-09	Aif1/Sod2/Ptafr/Apoe/Cyba/Id2/Nampt/Ptgs2/Hmox1/Tnfaip3	10	UP	c3_Kupffer-Lgmn	F
BP	GO:0019884	antigen processing and presentation of exogenous antigen	1.13658e-13	H2-Aa/Cd74/H2-Eb1/H2-Ab1/H2-DMb1/B2m/Ctss/H2-DMa/Fcer1g	9	UP	c3_Kupffer-Lgmn	F
BP	GO:0002478	antigen processing and presentation of exogenous peptide antigen	2.02903e-14	H2-Aa/Cd74/H2-Eb1/H2-Ab1/H2-DMb1/B2m/Ctss/H2-DMa/Fcer1g	9	UP	c3_Kupffer-Lgmn	F
BP	GO:0019886	antigen processing and presentation of exogenous peptide antigen via MHC class II	3.61745e-16	H2-Aa/Cd74/H2-Eb1/H2-Ab1/H2-DMb1/B2m/Ctss/H2-DMa/Fcer1g	9	UP	c3_Kupffer-Lgmn	F
BP	GO:0002495	antigen processing and presentation of peptide antigen via MHC class II	1.39802e-15	H2-Aa/Cd74/H2-Eb1/H2-Ab1/H2-DMb1/B2m/Ctss/H2-DMa/Fcer1g	9	UP	c3_Kupffer-Lgmn	F
BP	GO:0002504	antigen processing and presentation of peptide or polysaccharide antigen via MHC class II	2.21931e-15	H2-Aa/Cd74/H2-Eb1/H2-Ab1/H2-DMb1/B2m/Ctss/H2-DMa/Fcer1g	9	UP	c3_Kupffer-Lgmn	F
BP	GO:0002263	cell activation involved in immune response	2.85363e-06	Cd74/H2-DMb1/Ptafr/Fcer1g/Clec4_Mac-Adgre4e/Icam1/Hmox1/Malt1/Tnfaip3	9	UP	c3_Kupffer-Lgmn	F
MF	GO:0004175	endopeptidase activity	4.38025e-05	Mmp14/Lgmn/Ctsb/Ctsz/Ctss/Cflar/Malt1/Ctsc/Ctsd	9	UP	c3_Kupffer-Lgmn	F
KEGG	mmu05168	Herpes simplex virus 1 infection	0.00531817	H2-Aa/Cd74/H2-Eb1/H2-Ab1/H2-DMb1/B2m/H2-DMa/Calr/Il1b	9	UP	c3_Kupffer-Lgmn	F
BP	GO:0048872	homeostasis of number of cells	6.41933e-06	Cd74/B2m/Isg15/Id2/Fcer1g/Prdx1/Hmox1/Tnfaip3/Hspa1a	9	UP	c3_Kupffer-Lgmn	F
CC	GO:0005770	late endosome	3.45116e-07	Cd74/H2-Eb1/H2-Ab1/Lgmn/H2-DMb1/Ctss/Apoe/H2-DMa/M6pr	9	UP	c3_Kupffer-Lgmn	F
KEGG	mmu05140	Leishmaniasis	7.93236e-09	Marcksl1/H2-Aa/H2-Eb1/H2-Ab1/H2-DMb1/H2-DMa/Cyba/Ptgs2/Il1b	9	UP	c3_Kupffer-Lgmn	F
BP	GO:0002366	leukocyte activation involved in immune response	2.6242e-06	Cd74/H2-DMb1/Ptafr/Fcer1g/Clec4_Mac-Adgre4e/Icam1/Hmox1/Malt1/Tnfaip3	9	UP	c3_Kupffer-Lgmn	F
BP	GO:0030595	leukocyte chemotaxis	1.70869e-07	Cxcl16/Cd74/Aif1/Lgmn/Ninj1/Fcer1g/Calr/Cxcl2/Il1b	9	UP	c3_Kupffer-Lgmn	F
CC	GO:0098857	membrane microdomain	1.15386e-05	Ctsb/Fcer1g/Icam1/Ptgs2/Cflar/Hmox1/Ctsd/Sdcbp/Hspa1a	9	UP	c3_Kupffer-Lgmn	F
CC	GO:0045121	membrane raft	1.15386e-05	Ctsb/Fcer1g/Icam1/Ptgs2/Cflar/Hmox1/Ctsd/Sdcbp/Hspa1a	9	UP	c3_Kupffer-Lgmn	F
BP	GO:2001234	negative regulation of apoptotic signaling pathway	2.96844e-07	Cd74/Sod2/Icam1/Ptgs2/Cflar/Hmox1/Tnfaip3/Hspa1a/Il1b	9	UP	c3_Kupffer-Lgmn	F
BP	GO:0031349	positive regulation of defense response	1.44457e-06	Cd74/Lpl/Ctss/Cyba/Ninj1/Fcer1g/Ptgs2/Ctsc/Il1b	9	UP	c3_Kupffer-Lgmn	F
BP	GO:0045862	positive regulation of proteolysis	4.76857e-06	Mmp14/Lgmn/Apoe/Cflar/Malt1/Ctsc/Ctsd/Hspa1a/Il1b	9	UP	c3_Kupffer-Lgmn	F
BP	GO:0002697	regulation of immune effector process	1.97116e-05	Cd74/H2-DMb1/B2m/Ptafr/Fcer1g/Hmox1/Malt1/Tnfaip3/Il1b	9	UP	c3_Kupffer-Lgmn	F
BP	GO:0050727	regulation of inflammatory response	4.27841e-06	Lpl/Ctss/Apoe/Ninj1/Fcer1g/Ptgs2/Ctsc/Tnfaip3/Il1b	9	UP	c3_Kupffer-Lgmn	F
BP	GO:0002685	regulation of leukocyte migration	1.70656e-07	Mmp14/Cd74/Aif1/Lgmn/Ptafr/Ninj1/Icam1/Calr/Il1b	9	UP	c3_Kupffer-Lgmn	F
KEGG	mmu05323	Rheumatoid arthritis	4.35951e-08	H2-Aa/H2-Eb1/H2-Ab1/H2-DMb1/H2-DMa/Atp6v0c/Icam1/Cxcl2/Il1b	9	UP	c3_Kupffer-Lgmn	F
MF	GO:0033218	amide binding	0.000268001	H2-Aa/Cd74/H2-Eb1/H2-Ab1/Ctsb/Apoe/Calr/Ctsd	8	UP	c3_Kupffer-Lgmn	F
KEGG	mmu04210	Apoptosis	1.31096e-05	Bcl2a1b/Ctsb/Ctsz/Ctss/Gadd45b/Cflar/Ctsc/Ctsd	8	UP	c3_Kupffer-Lgmn	F
BP	GO:0019724	B cell mediated immunity	1.18753e-05	H2-Aa/Cd74/H2-Eb1/H2-Ab1/H2-DMb1/B2m/H2-DMa/Fcer1g	8	UP	c3_Kupffer-Lgmn	F
MF	GO:0008234	cysteine-type peptidase activity	4.43606e-07	Lgmn/Ctsb/Ctsz/Ctss/Cflar/Malt1/Ctsc/Tnfaip3	8	UP	c3_Kupffer-Lgmn	F
KEGG	mmu05166	Human T-cell leukemia virus 1 infection	0.000456712	H2-Aa/H2-Eb1/H2-Ab1/H2-DMb1/B2m/H2-DMa/Icam1/Calr	8	UP	c3_Kupffer-Lgmn	F
BP	GO:0016064	immunoglobulin mediated immune response	1.11526e-05	H2-Aa/Cd74/H2-Eb1/H2-Ab1/H2-DMb1/B2m/H2-DMa/Fcer1g	8	UP	c3_Kupffer-Lgmn	F
KEGG	mmu04142	Lysosome	1.31096e-05	Lgmn/Ctsb/Ctsz/Ctss/Atp6v0c/M6pr/Ctsc/Ctsd	8	UP	c3_Kupffer-Lgmn	F
BP	GO:0002683	negative regulation of immune system process	0.000154708	H2-Aa/Cd74/H2-Ab1/Isg15/Id2/Fcer1g/Hmox1/Tnfaip3	8	UP	c3_Kupffer-Lgmn	F
MF	GO:0042277	peptide binding	9.57727e-05	H2-Aa/Cd74/H2-Eb1/H2-Ab1/Ctsb/Apoe/Calr/Ctsd	8	UP	c3_Kupffer-Lgmn	F
BP	GO:1903708	positive regulation of hemopoiesis	6.37303e-07	Mmp14/H2-Aa/Cd74/Cd83/H2-DMa/Id2/Ninj1/Malt1	8	UP	c3_Kupffer-Lgmn	F
BP	GO:0002699	positive regulation of immune effector process	1.63857e-05	Cd74/H2-DMb1/B2m/Ptafr/Fcer1g/Hmox1/Malt1/Il1b	8	UP	c3_Kupffer-Lgmn	F
BP	GO:1902107	positive regulation of leukocyte differentiation	6.37303e-07	Mmp14/H2-Aa/Cd74/Cd83/H2-DMa/Id2/Ninj1/Malt1	8	UP	c3_Kupffer-Lgmn	F
BP	GO:0002687	positive regulation of leukocyte migration	1.82251e-07	Mmp14/Cd74/Aif1/Lgmn/Ptafr/Icam1/Calr/Il1b	8	UP	c3_Kupffer-Lgmn	F
BP	GO:0002819	regulation of adaptive immune response	2.95064e-06	Cd74/H2-Ab1/B2m/H2-DMa/Fcer1g/Malt1/Tnfaip3/Il1b	8	UP	c3_Kupffer-Lgmn	F
BP	GO:0032675	regulation of interleukin-6 production	2.67625e-07	Cd74/Aif1/Lpl/Ptafr/Cyba/Fcer1g/Tnfaip3/Il1b	8	UP	c3_Kupffer-Lgmn	F
BP	GO:1902105	regulation of leukocyte differentiation	2.11315e-05	Mmp14/H2-Aa/Cd74/Cd83/H2-DMa/Id2/Ninj1/Malt1	8	UP	c3_Kupffer-Lgmn	F
BP	GO:0032496	response to lipopolysaccharide	6.2289e-05	Cxcl16/B2m/Ptafr/Ptgs2/Malt1/Cxcl2/Tnfaip3/Il1b	8	UP	c3_Kupffer-Lgmn	F
BP	GO:0002237	response to molecule of bacterial origin	8.45072e-05	Cxcl16/B2m/Ptafr/Ptgs2/Malt1/Cxcl2/Tnfaip3/Il1b	8	UP	c3_Kupffer-Lgmn	F
MF	GO:0050839	cell adhesion molecule binding	0.000244898	Mmp14/Isg15/Ninj1/Icam1/Calr/Sdcbp/Il1b	7	UP	c3_Kupffer-Lgmn	F
KEGG	mmu04514	Cell adhesion molecules	0.000439632	H2-Aa/H2-Eb1/H2-Ab1/H2-DMb1/H2-DMa/Icam1/Sdc3_Kupffer-Lgmn	7	UP	c3_Kupffer-Lgmn	F
BP	GO:0071216	cellular response to biotic stimulus	0.000222485	Cxcl16/B2m/Clec7a/Malt1/Cxcl2/Tnfaip3/Il1b	7	UP	c3_Kupffer-Lgmn	F
MF	GO:0004197	cysteine-type endopeptidase activity	4.43606e-07	Lgmn/Ctsb/Ctsz/Ctss/Cflar/Malt1/Ctsc	7	UP	c3_Kupffer-Lgmn	F
MF	GO:0005126	cytokine receptor binding	0.000262655	Cxcl16/Il1rn/Ccrl2/Cflar/Sdcbp/Cxcl2/Il1b	7	UP	c3_Kupffer-Lgmn	F
BP	GO:0050673	epithelial cell proliferation	0.00111723	B2m/Apoe/Cyba/Id2/Cflar/Hmox1/Tnfaip3	7	UP	c3_Kupffer-Lgmn	F
BP	GO:0097191	extrinsic apoptotic signaling pathway	3.54853e-05	Bcl2a1b/Icam1/Cflar/Hmox1/Tnfaip3/Hspa1a/Il1b	7	UP	c3_Kupffer-Lgmn	F
BP	GO:0002377	immunoglobulin production	7.89855e-05	H2-Aa/H2-Eb1/H2-Ab1/H2-DMb1/B2m/H2-DMa/Tnfaip3	7	UP	c3_Kupffer-Lgmn	F
KEGG	mmu05164	Influenza A	0.000332599	H2-Aa/H2-Eb1/H2-Ab1/H2-DMb1/H2-DMa/Icam1/Il1b	7	UP	c3_Kupffer-Lgmn	F
BP	GO:0070661	leukocyte proliferation	0.000333725	H2-Aa/Cd74/Aif1/H2-Ab1/H2-DMb1/Malt1/Il1b	7	UP	c3_Kupffer-Lgmn	F
BP	GO:0002285	lymphocyte activation involved in immune response	2.14274e-05	Cd74/H2-DMb1/Fcer1g/Clec4_Mac-Adgre4e/Icam1/Malt1/Tnfaip3	7	UP	c3_Kupffer-Lgmn	F
BP	GO:0051235	maintenance of location	0.000228135	Fth1/Ftl1/Lpl/Apoe/Pfn1/Cyba/Il1b	7	UP	c3_Kupffer-Lgmn	F
CC	GO:0042613	MHC class II protein complex	3.62533e-14	H2-Aa/Cd74/H2-Eb1/H2-Ab1/H2-DMb1/B2m/H2-DMa	7	UP	c3_Kupffer-Lgmn	F
MF	GO:0023026	MHC class II protein complex binding	1.20896e-13	H2-Aa/Cd74/H2-Eb1/H2-Ab1/H2-DMb1/B2m/H2-DMa	7	UP	c3_Kupffer-Lgmn	F
BP	GO:0002396	MHC protein complex assembly	4.8265e-13	H2-Aa/H2-Eb1/H2-Ab1/H2-DMb1/B2m/H2-DMa/Calr	7	UP	c3_Kupffer-Lgmn	F
MF	GO:0023023	MHC protein complex binding	8.47946e-12	H2-Aa/Cd74/H2-Eb1/H2-Ab1/H2-DMb1/B2m/H2-DMa	7	UP	c3_Kupffer-Lgmn	F
BP	GO:0032943	mononuclear cell proliferation	0.000221733	H2-Aa/Cd74/Aif1/H2-Ab1/H2-DMb1/Malt1/Il1b	7	UP	c3_Kupffer-Lgmn	F
BP	GO:0042692	muscle cell differentiation	0.000789794	Mmp14/Sod2/Ifrd1/Id2/Ninj1/Ybx1/Cflar	7	UP	c3_Kupffer-Lgmn	F
BP	GO:0002262	myeloid cell homeostasis	1.32819e-05	B2m/Isg15/Id2/Fcer1g/Prdx1/Hmox1/Hspa1a	7	UP	c3_Kupffer-Lgmn	F
BP	GO:0050866	negative regulation of cell activation	2.28942e-05	H2-Aa/Cd74/H2-Ab1/Apoe/Id2/Hmox1/Tnfaip3	7	UP	c3_Kupffer-Lgmn	F
BP	GO:0070997	neuron death	0.000789794	Sod2/Lgmn/Ctsz/Apoe/Hmox1/Cxcl2/Il1b	7	UP	c3_Kupffer-Lgmn	F
BP	GO:0002501	peptide antigen assembly with MHC protein complex	4.8265e-13	H2-Aa/H2-Eb1/H2-Ab1/H2-DMb1/B2m/H2-DMa/Calr	7	UP	c3_Kupffer-Lgmn	F
BP	GO:0002821	positive regulation of adaptive immune response	3.4112e-06	Cd74/H2-Ab1/B2m/H2-DMa/Fcer1g/Malt1/Il1b	7	UP	c3_Kupffer-Lgmn	F
BP	GO:0031331	positive regulation of cellular catabolic process	0.00094659	Apoe/Ybx1/Hmox1/Ctsc/Tnfaip3/Hspa1a/Il1b	7	UP	c3_Kupffer-Lgmn	F
BP	GO:0032755	positive regulation of interleukin-6 production	3.30413e-07	Cd74/Aif1/Lpl/Ptafr/Cyba/Fcer1g/Il1b	7	UP	c3_Kupffer-Lgmn	F
BP	GO:0048661	positive regulation of smooth muscle cell proliferation	2.97634e-07	Aif1/Ptafr/Cyba/Id2/Nampt/Ptgs2/Hmox1	7	UP	c3_Kupffer-Lgmn	F
BP	GO:0002822	regulation of adaptive immune response based on somatic recombination of immune receptors built from immunoglobulin superfamily domains	2.09423e-05	H2-Ab1/B2m/H2-DMa/Fcer1g/Malt1/Tnfaip3/Il1b	7	UP	c3_Kupffer-Lgmn	F
BP	GO:0008217	regulation of blood pressure	2.09423e-05	Sod2/Ptafr/Cyba/Id2/Nampt/Ptgs2/Hmox1	7	UP	c3_Kupffer-Lgmn	F
BP	GO:0001558	regulation of cell growth	0.00094659	Mmp14/Cxcl16/Apoe/Ifrd1/Cyba/Sdcbp/Hspa1a	7	UP	c3_Kupffer-Lgmn	F
BP	GO:0045619	regulation of lymphocyte differentiation	1.32819e-05	Mmp14/H2-Aa/Cd74/Cd83/H2-DMa/Id2/Malt1	7	UP	c3_Kupffer-Lgmn	F
BP	GO:0052547	regulation of peptidase activity	0.000825266	Cstb/Lgmn/Ctsb/Ptgs2/Cflar/Malt1/Ctsd	7	UP	c3_Kupffer-Lgmn	F
BP	GO:0002700	regulation of production of molecular mediator of immune response	6.26654e-06	Cd74/B2m/Fcer1g/Hmox1/Malt1/Tnfaip3/Il1b	7	UP	c3_Kupffer-Lgmn	F
BP	GO:0006979	response to oxidative stress	0.000583857	Aif1/Sod2/Apoe/Ptgs2/Prdx1/Hmox1/Tnfaip3	7	UP	c3_Kupffer-Lgmn	F
KEGG	mmu05150	Staphylococcus aureus infection	6.76905e-05	H2-Aa/H2-Eb1/H2-Ab1/H2-DMb1/Ptafr/H2-DMa/Icam1	7	UP	c3_Kupffer-Lgmn	F
KEGG	mmu04668	TNF signaling pathway	3.37613e-05	Mmp14/Icam1/Ptgs2/Cflar/Cxcl2/Tnfaip3/Il1b	7	UP	c3_Kupffer-Lgmn	F
BP	GO:0001667	ameboidal-type cell migration	0.00392297	Lgmn/Apoe/Pfn1/Calr/Ptgs2/Hmox1	6	UP	c3_Kupffer-Lgmn	F
BP	GO:0006820	anion transport	0.00569691	Il1rn/Clic4_Mac-Adgre4/Ptafr/Ptgs2/Slc4_Mac-Adgre43a2/Il1b	6	UP	c3_Kupffer-Lgmn	F
KEGG	mmu05310	Asthma	1.15034e-07	H2-Aa/H2-Eb1/H2-Ab1/H2-DMb1/H2-DMa/Fcer1g	6	UP	c3_Kupffer-Lgmn	F
BP	GO:0042113	B cell activation	0.00343066	Mmp14/Cd74/H2-Ab1/Id2/Malt1/Tnfaip3	6	UP	c3_Kupffer-Lgmn	F
BP	GO:0062197	cellular response to chemical stress	0.00119995	Aif1/Sod2/Ptgs2/Prdx1/Hmox1/Tnfaip3	6	UP	c3_Kupffer-Lgmn	F
BP	GO:0071241	cellular response to inorganic substance	0.000294925	Lgmn/Clic4_Mac-Adgre4/B2m/Id2/Cflar/Hmox1	6	UP	c3_Kupffer-Lgmn	F
BP	GO:0071222	cellular response to lipopolysaccharide	0.000829296	Cxcl16/B2m/Malt1/Cxcl2/Tnfaip3/Il1b	6	UP	c3_Kupffer-Lgmn	F
BP	GO:0071219	cellular response to molecule of bacterial origin	0.000929106	Cxcl16/B2m/Malt1/Cxcl2/Tnfaip3/Il1b	6	UP	c3_Kupffer-Lgmn	F
BP	GO:0050890	cognition	0.00159153	Il1rn/Lgmn/B2m/Apoe/Ptgs2/Il1b	6	UP	c3_Kupffer-Lgmn	F
CC	GO:0062023	collagen-containing extracellular matrix	0.00383638	Cstb/Ctsb/Ctsz/Calr/Ctsc/Ctsd	6	UP	c3_Kupffer-Lgmn	F
KEGG	mmu04625	C-type lectin receptor signaling pathway	0.000260514	Clec7a/Fcer1g/Clec4_Mac-Adgre4e/Ptgs2/Malt1/Il1b	6	UP	c3_Kupffer-Lgmn	F
BP	GO:0002367	cytokine production involved in immune response	9.55249e-06	Cd74/B2m/Fcer1g/Hmox1/Malt1/Il1b	6	UP	c3_Kupffer-Lgmn	F
CC	GO:0030139	endocytic vesicle	0.000208986	Fth1/Ftl1/B2m/Ctss/Clec4_Mac-Adgre4e/Calr	6	UP	c3_Kupffer-Lgmn	F
BP	GO:0010631	epithelial cell migration	0.000929106	Lgmn/Apoe/Pfn1/Calr/Ptgs2/Hmox1	6	UP	c3_Kupffer-Lgmn	F
BP	GO:0090132	epithelium migration	0.000929577	Lgmn/Apoe/Pfn1/Calr/Ptgs2/Hmox1	6	UP	c3_Kupffer-Lgmn	F
BP	GO:0070371	ERK1 and ERK2 cascade	0.00143674	Cd74/Apoe/Atp6v0c/Icam1/Cflar/Il1b	6	UP	c3_Kupffer-Lgmn	F
BP	GO:0034101	erythrocyte homeostasis	4.54079e-05	B2m/Isg15/Id2/Prdx1/Hmox1/Hspa1a	6	UP	c3_Kupffer-Lgmn	F
KEGG	mmu05332	Graft-versus-host disease	1.68189e-05	H2-Aa/H2-Eb1/H2-Ab1/H2-DMb1/H2-DMa/Il1b	6	UP	c3_Kupffer-Lgmn	F
KEGG	mmu04640	Hematopoietic cell lineage	0.000117272	H2-Aa/H2-Eb1/H2-Ab1/H2-DMb1/H2-DMa/Il1b	6	UP	c3_Kupffer-Lgmn	F
BP	GO:0002381	immunoglobulin production involved in immunoglobulin-mediated immune response	1.78978e-06	H2-Aa/H2-Eb1/H2-Ab1/H2-DMb1/B2m/H2-DMa	6	UP	c3_Kupffer-Lgmn	F
KEGG	mmu05321	Inflammatory bowel disease	1.66735e-05	H2-Aa/H2-Eb1/H2-Ab1/H2-DMb1/H2-DMa/Il1b	6	UP	c3_Kupffer-Lgmn	F
BP	GO:0007611	learning or memory	0.00101394	Il1rn/Lgmn/B2m/Apoe/Ptgs2/Il1b	6	UP	c3_Kupffer-Lgmn	F
KEGG	mmu05417	Lipid and atherosclerosis	0.0064405	Sod2/Cyba/Icam1/Cxcl2/Hspa1a/Il1b	6	UP	c3_Kupffer-Lgmn	F
BP	GO:0002399	MHC class II protein complex assembly	9.75791e-12	H2-Aa/H2-Eb1/H2-Ab1/H2-DMb1/B2m/H2-DMa	6	UP	c3_Kupffer-Lgmn	F
BP	GO:0071674	mononuclear cell migration	8.44553e-05	Cxcl16/Aif1/Lgmn/Ninj1/Icam1/Calr	6	UP	c3_Kupffer-Lgmn	F
BP	GO:0002274	myeloid leukocyte activation	0.000506017	Aif1/Ptafr/Fcer1g/Nampt/Hmox1/Ctsc	6	UP	c3_Kupffer-Lgmn	F
KEGG	mmu04217	Necroptosis	0.00244711	Fth1/Ftl1/Cflar/Sqstm1/Tnfaip3/Il1b	6	UP	c3_Kupffer-Lgmn	F
BP	GO:0009895	negative regulation of catabolic process	0.000929577	Nampt/Ybx1/Hmox1/Sdcbp/Tnfaip3/Il1b	6	UP	c3_Kupffer-Lgmn	F
BP	GO:0007162	negative regulation of cell adhesion	0.000929106	Mmp14/Il1rn/H2-Aa/Cd74/H2-Ab1/Tnfaip3	6	UP	c3_Kupffer-Lgmn	F
BP	GO:0030336	negative regulation of cell migration	0.000709004	Il1rn/Cd74/Aif1/Clic4_Mac-Adgre4/Apoe/Calr	6	UP	c3_Kupffer-Lgmn	F
BP	GO:2000146	negative regulation of cell motility	0.00083559	Il1rn/Cd74/Aif1/Clic4_Mac-Adgre4/Apoe/Calr	6	UP	c3_Kupffer-Lgmn	F
BP	GO:0051271	negative regulation of cellular component movement	0.000929106	Il1rn/Cd74/Aif1/Clic4_Mac-Adgre4/Apoe/Calr	6	UP	c3_Kupffer-Lgmn	F
BP	GO:2001237	negative regulation of extrinsic apoptotic signaling pathway	5.84489e-06	Icam1/Cflar/Hmox1/Tnfaip3/Hspa1a/Il1b	6	UP	c3_Kupffer-Lgmn	F
BP	GO:0002695	negative regulation of leukocyte activation	0.000133704	H2-Aa/Cd74/H2-Ab1/Id2/Hmox1/Tnfaip3	6	UP	c3_Kupffer-Lgmn	F
BP	GO:0040013	negative regulation of locomotion	0.00125869	Il1rn/Cd74/Aif1/Clic4_Mac-Adgre4/Apoe/Calr	6	UP	c3_Kupffer-Lgmn	F
BP	GO:0045861	negative regulation of proteolysis	0.00157441	Cstb/Ctsb/Ctsz/Ptgs2/Cflar/Sdcbp	6	UP	c3_Kupffer-Lgmn	F
BP	GO:0051402	neuron apoptotic process	0.000955863	Sod2/Lgmn/Ctsz/Apoe/Hmox1/Il1b	6	UP	c3_Kupffer-Lgmn	F
KEGG	mmu04621	NOD-like receptor signaling pathway	0.00619432	Ctsb/Cyba/Nampt/Cxcl2/Tnfaip3/Il1b	6	UP	c3_Kupffer-Lgmn	F
CC	GO:0005635	nuclear envelope	0.00484896	Apoe/Calr/Ybx1/Ptgs2/Dusp2/Sdcbp	6	UP	c3_Kupffer-Lgmn	F
BP	GO:0002221	pattern recognition receptor signaling pathway	7.17209e-05	Slc15a3/Cyba/Ninj1/Clec4_Mac-Adgre4e/Tnfaip3/Hspa1a	6	UP	c3_Kupffer-Lgmn	F
BP	GO:0002503	peptide antigen assembly with MHC class II protein complex	9.75791e-12	H2-Aa/H2-Eb1/H2-Ab1/H2-DMb1/B2m/H2-DMa	6	UP	c3_Kupffer-Lgmn	F
BP	GO:0006909	phagocytosis	0.00214043	Aif1/Cyba/Clec7a/Fcer1g/Calr/Il1b	6	UP	c3_Kupffer-Lgmn	F
BP	GO:0002824	positive regulation of adaptive immune response based on somatic recombination of immune receptors built from immunoglobulin superfamily domains	3.54853e-05	H2-Ab1/B2m/H2-DMa/Fcer1g/Malt1/Il1b	6	UP	c3_Kupffer-Lgmn	F
BP	GO:0051091	positive regulation of DNA-binding transcription factor activity	0.00054254	Ifrd1/Icam1/Cflar/Malt1/Hspa1a/Il1b	6	UP	c3_Kupffer-Lgmn	F
BP	GO:0070374	positive regulation of ERK1 and ERK2 cascade	0.000232139	Cd74/Apoe/Atp6v0c/Icam1/Cflar/Il1b	6	UP	c3_Kupffer-Lgmn	F
BP	GO:0045621	positive regulation of lymphocyte differentiation	1.29269e-05	Mmp14/H2-Aa/Cd74/Cd83/H2-DMa/Malt1	6	UP	c3_Kupffer-Lgmn	F
BP	GO:0006457	protein folding	5.44087e-05	Cd74/H2-DMb1/B2m/H2-DMa/Calr/Hspa1a	6	UP	c3_Kupffer-Lgmn	F
BP	GO:0050920	regulation of chemotaxis	0.000245493	Cd74/Aif1/Lgmn/Ninj1/Calr/Il1b	6	UP	c3_Kupffer-Lgmn	F
BP	GO:0002718	regulation of cytokine production involved in immune response	3.90529e-06	Cd74/B2m/Fcer1g/Hmox1/Malt1/Il1b	6	UP	c3_Kupffer-Lgmn	F
BP	GO:0010632	regulation of epithelial cell migration	0.000306898	Lgmn/Apoe/Pfn1/Calr/Ptgs2/Hmox1	6	UP	c3_Kupffer-Lgmn	F
BP	GO:0050678	regulation of epithelial cell proliferation	0.00256438	B2m/Apoe/Cyba/Cflar/Hmox1/Tnfaip3	6	UP	c3_Kupffer-Lgmn	F
BP	GO:0070372	regulation of ERK1 and ERK2 cascade	0.00106964	Cd74/Apoe/Atp6v0c/Icam1/Cflar/Il1b	6	UP	c3_Kupffer-Lgmn	F
BP	GO:2001236	regulation of extrinsic apoptotic signaling pathway	5.85077e-05	Icam1/Cflar/Hmox1/Tnfaip3/Hspa1a/Il1b	6	UP	c3_Kupffer-Lgmn	F
BP	GO:0002688	regulation of leukocyte chemotaxis	1.45208e-05	Cd74/Aif1/Lgmn/Ninj1/Calr/Il1b	6	UP	c3_Kupffer-Lgmn	F
BP	GO:0002703	regulation of leukocyte mediated immunity	0.000829296	B2m/Ptafr/Fcer1g/Hmox1/Malt1/Il1b	6	UP	c3_Kupffer-Lgmn	F
BP	GO:0070663	regulation of leukocyte proliferation	0.000513307	H2-Aa/Cd74/Aif1/H2-Ab1/H2-DMb1/Il1b	6	UP	c3_Kupffer-Lgmn	F
BP	GO:0050670	regulation of lymphocyte proliferation	0.000331954	H2-Aa/Cd74/Aif1/H2-Ab1/H2-DMb1/Il1b	6	UP	c3_Kupffer-Lgmn	F
BP	GO:0032944	regulation of mononuclear cell proliferation	0.00035363	H2-Aa/Cd74/Aif1/H2-Ab1/H2-DMb1/Il1b	6	UP	c3_Kupffer-Lgmn	F
BP	GO:0045637	regulation of myeloid cell differentiation	0.000214353	Cd74/B2m/Isg15/Id2/Ninj1/Hspa1a	6	UP	c3_Kupffer-Lgmn	F
BP	GO:0050767	regulation of neurogenesis	0.00396856	B2m/Apoe/Ifrd1/Id2/Bhlhe40/Il1b	6	UP	c3_Kupffer-Lgmn	F
BP	GO:0043523	regulation of neuron apoptotic process	0.000624315	Sod2/Lgmn/Ctsz/Apoe/Hmox1/Il1b	6	UP	c3_Kupffer-Lgmn	F
BP	GO:1901214	regulation of neuron death	0.00223985	Sod2/Lgmn/Ctsz/Apoe/Hmox1/Il1b	6	UP	c3_Kupffer-Lgmn	F
BP	GO:0042176	regulation of protein catabolic process	0.00224726	Apoe/Ctsc/Sdcbp/Tnfaip3/Hspa1a/Il1b	6	UP	c3_Kupffer-Lgmn	F
BP	GO:0002831	regulation of response to biotic stimulus	0.00183369	Cd74/Apoe/Cyba/Isg15/Tnfaip3/Il1b	6	UP	c3_Kupffer-Lgmn	F
BP	GO:1901652	response to peptide	0.00288109	Lgmn/Lpl/Icam1/Ybx1/Tnfaip3/Il1b	6	UP	c3_Kupffer-Lgmn	F
BP	GO:0002286	T cell activation involved in immune response	1.36021e-05	Cd74/H2-DMb1/Fcer1g/Clec4_Mac-Adgre4e/Icam1/Malt1	6	UP	c3_Kupffer-Lgmn	F
BP	GO:0042098	T cell proliferation	0.000228135	H2-Aa/Aif1/H2-Ab1/H2-DMb1/Malt1/Il1b	6	UP	c3_Kupffer-Lgmn	F
KEGG	mmu04659	Th17 cell differentiation	0.000199532	H2-Aa/H2-Eb1/H2-Ab1/H2-DMb1/H2-DMa/Il1b	6	UP	c3_Kupffer-Lgmn	F
BP	GO:0090130	tissue migration	0.00094659	Lgmn/Apoe/Pfn1/Calr/Ptgs2/Hmox1	6	UP	c3_Kupffer-Lgmn	F
KEGG	mmu05145	Toxoplasmosis	0.00024649	H2-Aa/H2-Eb1/H2-Ab1/H2-DMb1/H2-DMa/Hspa1a	6	UP	c3_Kupffer-Lgmn	F
KEGG	mmu04940	Type I diabetes mellitus	2.90527e-05	H2-Aa/H2-Eb1/H2-Ab1/H2-DMb1/H2-DMa/Il1b	6	UP	c3_Kupffer-Lgmn	F
MF	GO:0031625	ubiquitin protein ligase binding	0.00164978	H2-Ab1/Atp6v0c/Isg15/Calr/Sqstm1/Hspa1a	6	UP	c3_Kupffer-Lgmn	F
MF	GO:0044389	ubiquitin-like protein ligase binding	0.00206078	H2-Ab1/Atp6v0c/Isg15/Calr/Sqstm1/Hspa1a	6	UP	c3_Kupffer-Lgmn	F
CC	GO:0005774	vacuolar membrane	0.000375727	H2-Eb1/H2-DMb1/Slc15a3/H2-DMa/Atp6v0c/Ctsd	6	UP	c3_Kupffer-Lgmn	F
KEGG	mmu05416	Viral myocarditis	8.48512e-05	H2-Aa/H2-Eb1/H2-Ab1/H2-DMb1/H2-DMa/Icam1	6	UP	c3_Kupffer-Lgmn	F
BP	GO:0016032	viral process	0.00152318	Cd74/Ctsb/Apoe/Pfn1/Isg15/Icam1	6	UP	c3_Kupffer-Lgmn	F
BP	GO:0042060	wound healing	0.000546454	Actg1/St3gal4/Fn1/F13a1/Emilin2/Anxa1	6	DOWN	c3_Kupffer-Lgmn	F
BP	GO:0002526	acute inflammatory response	0.00011872	Il1rn/Fcer1g/Icam1/Ptgs2/Il1b	5	UP	c3_Kupffer-Lgmn	F
KEGG	mmu05330	Allograft rejection	0.000199532	H2-Aa/H2-Eb1/H2-Ab1/H2-DMb1/H2-DMa	5	UP	c3_Kupffer-Lgmn	F
KEGG	mmu05320	Autoimmune thyroid disease	0.000459062	H2-Aa/H2-Eb1/H2-Ab1/H2-DMb1/H2-DMa	5	UP	c3_Kupffer-Lgmn	F
BP	GO:0006914	autophagy	0.0166272	Nampt/Hmox1/Sqstm1/Ctsd/Tnfaip3	5	UP	c3_Kupffer-Lgmn	F
BP	GO:0030183	B cell differentiation	0.000664137	Mmp14/H2-Ab1/Id2/Malt1/Tnfaip3	5	UP	c3_Kupffer-Lgmn	F
BP	GO:0006874	cellular calcium ion homeostasis	0.0216589	Ccrl2/Apoe/Cyba/Cxcl2/Il1b	5	UP	c3_Kupffer-Lgmn	F
BP	GO:0071248	cellular response to metal ion	0.00059928	Lgmn/Clic4_Mac-Adgre4/B2m/Id2/Hmox1	5	UP	c3_Kupffer-Lgmn	F
BP	GO:0034599	cellular response to oxidative stress	0.00295282	Aif1/Sod2/Prdx1/Hmox1/Tnfaip3	5	UP	c3_Kupffer-Lgmn	F
BP	GO:1901653	cellular response to peptide	0.00473024	Lgmn/Lpl/Icam1/Ybx1/Il1b	5	UP	c3_Kupffer-Lgmn	F
BP	GO:0090398	cellular senescence	1.45208e-05	B2m/Id2/Calr/Nampt/Ybx1	5	UP	c3_Kupffer-Lgmn	F
MF	GO:0005125	cytokine activity	0.00301179	Cxcl16/Il1rn/Nampt/Cxcl2/Il1b	5	UP	c3_Kupffer-Lgmn	F
BP	GO:0042742	defense response to bacterium	0.0191886	B2m/Cyba/Isg15/Fcer1g/Clec4_Mac-Adgre4e	5	UP	c3_Kupffer-Lgmn	F
CC	GO:0010008	endosome membrane	0.00484896	H2-Eb1/H2-DMb1/Slc15a3/H2-DMa/Ctsd	5	UP	c3_Kupffer-Lgmn	F
BP	GO:0043542	endothelial cell migration	0.00162835	Lgmn/Apoe/Calr/Ptgs2/Hmox1	5	UP	c3_Kupffer-Lgmn	F
KEGG	mmu05418	Fluid shear stress and atherosclerosis	0.00649079	Cyba/Icam1/Hmox1/Sqstm1/Il1b	5	UP	c3_Kupffer-Lgmn	F
MF	GO:0001664	G protein-coupled receptor binding	0.00841787	Cxcl16/Ccrl2/Sdcbp/Cxcl2/Hspa1a	5	UP	c3_Kupffer-Lgmn	F
BP	GO:0048732	gland development	0.0183387	Sod2/Id2/Cflar/Hmox1/Tnfaip3	5	UP	c3_Kupffer-Lgmn	F
BP	GO:0007249	I-kappaB kinase/NF-kappaB signaling	0.00164285	Cd74/Malt1/Sqstm1/Tnfaip3/Il1b	5	UP	c3_Kupffer-Lgmn	F
MF	GO:0005178	integrin binding	0.000691458	Mmp14/Isg15/Icam1/Calr/Il1b	5	UP	c3_Kupffer-Lgmn	F
BP	GO:0032623	interleukin-2 production	2.14274e-05	Cd83/Fcer1g/Malt1/Tnfaip3/Il1b	5	UP	c3_Kupffer-Lgmn	F
KEGG	mmu04672	Intestinal immune network for IgA production	3.97478e-05	H2-Aa/H2-Eb1/H2-Ab1/H2-DMb1/H2-DMa	5	UP	c3_Kupffer-Lgmn	F
BP	GO:0097193	intrinsic apoptotic signaling pathway	0.0044374	Bcl2a1b/Cd74/Sod2/Ptgs2/Hmox1	5	UP	c3_Kupffer-Lgmn	F
BP	GO:0055072	iron ion homeostasis	5.72325e-05	Fth1/Sod2/Ftl1/B2m/Hmox1	5	UP	c3_Kupffer-Lgmn	F
CC	GO:0005765	lysosomal membrane	0.00114998	H2-Eb1/H2-DMb1/Slc15a3/H2-DMa/Ctsd	5	UP	c3_Kupffer-Lgmn	F
CC	GO:0098852	lytic vacuole membrane	0.00114998	H2-Eb1/H2-DMb1/Slc15a3/H2-DMa/Ctsd	5	UP	c3_Kupffer-Lgmn	F
BP	GO:0051651	maintenance of location in cell	0.00155646	Fth1/Ftl1/Apoe/Pfn1/Cyba	5	UP	c3_Kupffer-Lgmn	F
BP	GO:0007613	memory	0.000506017	Il1rn/Lgmn/Apoe/Ptgs2/Il1b	5	UP	c3_Kupffer-Lgmn	F
BP	GO:0003012	muscle system process	0.0130234	Aif1/Ptafr/Cyba/Ptgs2/Cflar	5	UP	c3_Kupffer-Lgmn	F
BP	GO:0022408	negative regulation of cell-cell adhesion	0.00117065	Il1rn/H2-Aa/Cd74/H2-Ab1/Tnfaip3	5	UP	c3_Kupffer-Lgmn	F
BP	GO:0031330	negative regulation of cellular catabolic process	0.00220522	Nampt/Ybx1/Hmox1/Sdcbp/Tnfaip3	5	UP	c3_Kupffer-Lgmn	F
BP	GO:0043433	negative regulation of DNA-binding transcription factor activity	0.00059928	Id2/Id3/Hmox1/Tnfaip3/Bhlhe40	5	UP	c3_Kupffer-Lgmn	F
BP	GO:0043271	negative regulation of ion transport	0.000696951	Il1rn/Icam1/Ptgs2/Slc4_Mac-Adgre43a2/Il1b	5	UP	c3_Kupffer-Lgmn	F
BP	GO:0051250	negative regulation of lymphocyte activation	0.00059928	H2-Aa/Cd74/H2-Ab1/Id2/Tnfaip3	5	UP	c3_Kupffer-Lgmn	F
BP	GO:0051048	negative regulation of secretion	0.00106343	Il1rn/Cd74/Apoe/Hmox1/Il1b	5	UP	c3_Kupffer-Lgmn	F
BP	GO:0048662	negative regulation of smooth muscle cell proliferation	1.76123e-05	Aif1/Sod2/Apoe/Hmox1/Tnfaip3	5	UP	c3_Kupffer-Lgmn	F
BP	GO:0150076	neuroinflammatory response	1.45208e-05	Aif1/Nampt/Ptgs2/Ctsc/Il1b	5	UP	c3_Kupffer-Lgmn	F
BP	GO:0006809	nitric oxide biosynthetic process	3.68566e-05	Aif1/Sod2/Icam1/Ptgs2/Il1b	5	UP	c3_Kupffer-Lgmn	F
BP	GO:0046209	nitric oxide metabolic process	4.80914e-05	Aif1/Sod2/Icam1/Ptgs2/Il1b	5	UP	c3_Kupffer-Lgmn	F
BP	GO:0001503	ossification	0.0121738	Mmp14/Isg15/Id2/Ptgs2/Id3	5	UP	c3_Kupffer-Lgmn	F
BP	GO:0045785	positive regulation of cell adhesion	0.0101207	St3gal4/Fn1/Emilin2/Myadm/Anxa1	5	DOWN	c3_Kupffer-Lgmn	F
BP	GO:0045787	positive regulation of cell cycle	0.00723461	Aif1/Lgmn/Id2/Calr/Il1b	5	UP	c3_Kupffer-Lgmn	F
BP	GO:0010720	positive regulation of cell development	0.00870411	Apoe/Id2/Ninj1/Calr/Il1b	5	UP	c3_Kupffer-Lgmn	F
BP	GO:0030307	positive regulation of cell growth	0.00119189	Mmp14/Cxcl16/Apoe/Cyba/Sdcbp	5	UP	c3_Kupffer-Lgmn	F
BP	GO:0050921	positive regulation of chemotaxis	0.000385978	Cd74/Aif1/Lgmn/Calr/Il1b	5	UP	c3_Kupffer-Lgmn	F
BP	GO:0002720	positive regulation of cytokine production involved in immune response	1.40461e-05	Cd74/B2m/Fcer1g/Malt1/Il1b	5	UP	c3_Kupffer-Lgmn	F
BP	GO:0010634	positive regulation of epithelial cell migration	0.000445235	Lgmn/Pfn1/Calr/Ptgs2/Hmox1	5	UP	c3_Kupffer-Lgmn	F
BP	GO:0045927	positive regulation of growth	0.00519687	Mmp14/Cxcl16/Apoe/Cyba/Sdcbp	5	UP	c3_Kupffer-Lgmn	F
BP	GO:0002690	positive regulation of leukocyte chemotaxis	7.17209e-05	Cd74/Aif1/Lgmn/Calr/Il1b	5	UP	c3_Kupffer-Lgmn	F
BP	GO:0002705	positive regulation of leukocyte mediated immunity	0.000883816	B2m/Ptafr/Fcer1g/Malt1/Il1b	5	UP	c3_Kupffer-Lgmn	F
BP	GO:0045639	positive regulation of myeloid cell differentiation	0.000120791	Cd74/Isg15/Id2/Ninj1/Hspa1a	5	UP	c3_Kupffer-Lgmn	F
BP	GO:0051092	positive regulation of NF-kappaB transcription factor activity	0.000456032	Icam1/Cflar/Malt1/Hspa1a/Il1b	5	UP	c3_Kupffer-Lgmn	F
BP	GO:0045429	positive regulation of nitric oxide biosynthetic process	3.90529e-06	Aif1/Sod2/Icam1/Ptgs2/Il1b	5	UP	c3_Kupffer-Lgmn	F
BP	GO:1904407	positive regulation of nitric oxide metabolic process	4.58911e-06	Aif1/Sod2/Icam1/Ptgs2/Il1b	5	UP	c3_Kupffer-Lgmn	F
BP	GO:0050766	positive regulation of phagocytosis	4.49103e-05	Cyba/Clec7a/Fcer1g/Calr/Il1b	5	UP	c3_Kupffer-Lgmn	F
BP	GO:0002702	positive regulation of production of molecular mediator of immune response	0.000186359	Cd74/B2m/Fcer1g/Malt1/Il1b	5	UP	c3_Kupffer-Lgmn	F
BP	GO:0045732	positive regulation of protein catabolic process	0.00155646	Apoe/Ctsc/Tnfaip3/Hspa1a/Il1b	5	UP	c3_Kupffer-Lgmn	F
BP	GO:0051047	positive regulation of secretion	0.0118933	Ptafr/Cyba/Fcer1g/Sdcbp/Il1b	5	UP	c3_Kupffer-Lgmn	F
BP	GO:0045582	positive regulation of T cell differentiation	9.22686e-05	H2-Aa/Cd74/Cd83/H2-DMa/Malt1	5	UP	c3_Kupffer-Lgmn	F
BP	GO:0061919	process utilizing autophagic mechanism	0.0166272	Nampt/Hmox1/Sqstm1/Ctsd/Tnfaip3	5	UP	c3_Kupffer-Lgmn	F
BP	GO:0051259	protein complex oligomerization	0.0021727	Cd74/Sod2/B2m/Isg15/Ninj1	5	UP	c3_Kupffer-Lgmn	F
MF	GO:0046982	protein heterodimerization activity	0.00807617	Bcl2a1b/Cyba/Fcer1g/Sdcbp/Bhlhe40	5	UP	c3_Kupffer-Lgmn	F
MF	GO:0043394	proteoglycan binding	9.89021e-06	Ctsb/Lpl/Ctss/Apoe/Sdcbp	5	UP	c3_Kupffer-Lgmn	F
BP	GO:2001057	reactive nitrogen species metabolic process	5.3064e-05	Aif1/Sod2/Icam1/Ptgs2/Il1b	5	UP	c3_Kupffer-Lgmn	F
BP	GO:0006898	receptor-mediated endocytosis	0.00274139	Cxcl16/B2m/Apoe/Fcer1g/Sdcbp	5	UP	c3_Kupffer-Lgmn	F
BP	GO:0051098	regulation of binding	0.0102504	Ctsz/B2m/Apoe/Id2/Hmox1	5	UP	c3_Kupffer-Lgmn	F
BP	GO:1903362	regulation of cellular protein catabolic process	0.00223808	Apoe/Ctsc/Sdcbp/Tnfaip3/Hspa1a	5	UP	c3_Kupffer-Lgmn	F
BP	GO:2000116	regulation of cysteine-type endopeptidase activity	0.00195365	Lgmn/Ptgs2/Cflar/Malt1/Ctsd	5	UP	c3_Kupffer-Lgmn	F
BP	GO:0052548	regulation of endopeptidase activity	0.00732987	Lgmn/Ptgs2/Cflar/Malt1/Ctsd	5	UP	c3_Kupffer-Lgmn	F
BP	GO:0010594	regulation of endothelial cell migration	0.000653813	Lgmn/Apoe/Calr/Ptgs2/Hmox1	5	UP	c3_Kupffer-Lgmn	F
BP	GO:0034765	regulation of ion transmembrane transport	0.0213374	Clic4_Mac-Adgre4/Ptafr/Ctss/Cyba/Slc4_Mac-Adgre43a2	5	UP	c3_Kupffer-Lgmn	F
BP	GO:0019216	regulation of lipid metabolic process	0.00907284	Cd74/Apoe/Id2/Ptgs2/Il1b	5	UP	c3_Kupffer-Lgmn	F
BP	GO:0007346	regulation of mitotic cell cycle	0.0186434	Aif1/Lgmn/Id2/Sdcbp/Il1b	5	UP	c3_Kupffer-Lgmn	F
BP	GO:0045664	regulation of neuron differentiation	0.00196162	B2m/Id2/Calr/Hspa1a/Il1b	5	UP	c3_Kupffer-Lgmn	F
BP	GO:0045428	regulation of nitric oxide biosynthetic process	1.97549e-05	Aif1/Sod2/Icam1/Ptgs2/Il1b	5	UP	c3_Kupffer-Lgmn	F
BP	GO:0080164	regulation of nitric oxide metabolic process	2.3159e-05	Aif1/Sod2/Icam1/Ptgs2/Il1b	5	UP	c3_Kupffer-Lgmn	F
BP	GO:0062207	regulation of pattern recognition receptor signaling pathway	7.76531e-05	Slc15a3/Cyba/Ninj1/Tnfaip3/Hspa1a	5	UP	c3_Kupffer-Lgmn	F
BP	GO:0050764	regulation of phagocytosis	0.000150333	Cyba/Clec7a/Fcer1g/Calr/Il1b	5	UP	c3_Kupffer-Lgmn	F
BP	GO:0043254	regulation of protein-containing complex assembly	0.0129685	Apoe/Pfn1/Isg15/Icam1/Hspa1a	5	UP	c3_Kupffer-Lgmn	F
BP	GO:0062012	regulation of small molecule metabolic process	0.00829317	Cd74/Ptafr/Apoe/Ptgs2/Il1b	5	UP	c3_Kupffer-Lgmn	F
BP	GO:0045580	regulation of T cell differentiation	0.000581708	H2-Aa/Cd74/Cd83/H2-DMa/Malt1	5	UP	c3_Kupffer-Lgmn	F
BP	GO:0042129	regulation of T cell proliferation	0.000832768	H2-Aa/Aif1/H2-Ab1/H2-DMb1/Il1b	5	UP	c3_Kupffer-Lgmn	F
BP	GO:0032680	regulation of tumor necrosis factor production	0.000812885	Lpl/Ptafr/Cyba/Fcer1g/Tnfaip3	5	UP	c3_Kupffer-Lgmn	F
BP	GO:1903555	regulation of tumor necrosis factor superfamily cytokine production	0.000845122	Lpl/Ptafr/Cyba/Fcer1g/Tnfaip3	5	UP	c3_Kupffer-Lgmn	F
BP	GO:0010038	response to metal ion	0.0039059	Lgmn/Clic4_Mac-Adgre4/B2m/Id2/Hmox1	5	UP	c3_Kupffer-Lgmn	F
KEGG	mmu05322	Systemic lupus erythematosus	0.00657367	H2-Aa/H2-Eb1/H2-Ab1/H2-DMb1/H2-DMa	5	UP	c3_Kupffer-Lgmn	F
BP	GO:0002456	T cell mediated immunity	0.000348677	B2m/Icam1/Malt1/Ctsc/Il1b	5	UP	c3_Kupffer-Lgmn	F
KEGG	mmu04658	Th1 and Th2 cell differentiation	0.000738929	H2-Aa/H2-Eb1/H2-Ab1/H2-DMb1/H2-DMa	5	UP	c3_Kupffer-Lgmn	F
BP	GO:0055076	transition metal ion homeostasis	0.000272251	Fth1/Sod2/Ftl1/B2m/Hmox1	5	UP	c3_Kupffer-Lgmn	F
BP	GO:0032640	tumor necrosis factor production	0.000901309	Lpl/Ptafr/Cyba/Fcer1g/Tnfaip3	5	UP	c3_Kupffer-Lgmn	F
BP	GO:0071706	tumor necrosis factor superfamily cytokine production	0.000929106	Lpl/Ptafr/Cyba/Fcer1g/Tnfaip3	5	UP	c3_Kupffer-Lgmn	F
BP	GO:0019058	viral life cycle	0.00256438	Cd74/Ctsb/Apoe/Isg15/Icam1	5	UP	c3_Kupffer-Lgmn	F
BP	GO:0042060	wound healing	0.00842312	Apoe/Clec7a/Fcer1g/Cflar/Hmox1	5	UP	c3_Kupffer-Lgmn	F
BP	GO:0007015	actin filament organization	0.0319258	Actg1/Msrb1/Ssh2/Myadm	4	DOWN	c3_Kupffer-Lgmn	F
BP	GO:0042886	amide transport	0.0295196	Il1rn/Cd74/Slc15a3/Il1b	4	UP	c3_Kupffer-Lgmn	F
MF	GO:0016209	antioxidant activity	0.000167226	Gsr/Alox5ap/Hp/Mgst1	4	DOWN	c3_Kupffer-Lgmn	F
MF	GO:0016209	antioxidant activity	0.000849525	Sod2/Apoe/Ptgs2/Prdx1	4	UP	c3_Kupffer-Lgmn	F
CC	GO:0045177	apical part of cell	0.0155143	Actg1/Fn1/Mgst1/Anxa1	4	DOWN	c3_Kupffer-Lgmn	F
KEGG	mmu04140	Autophagy - animal	0.0326147	Ctsb/Cflar/Sqstm1/Ctsd	4	UP	c3_Kupffer-Lgmn	F
BP	GO:0044403	biological process involved in symbiotic interaction	0.0145966	Cd74/Ctsb/Apoe/Icam1	4	UP	c3_Kupffer-Lgmn	F
BP	GO:0007596	blood coagulation	0.00276696	St3gal4/Fn1/F13a1/Emilin2	4	DOWN	c3_Kupffer-Lgmn	F
BP	GO:0097746	blood vessel diameter maintenance	0.00431158	Sod2/Apoe/Icam1/Ptgs2	4	UP	c3_Kupffer-Lgmn	F
MF	GO:0030246	carbohydrate binding	0.0251719	H2-Eb1/Clec7a/Clec4_Mac-Adgre4e/Calr	4	UP	c3_Kupffer-Lgmn	F
BP	GO:0046394	carboxylic acid biosynthetic process	0.0183387	Cd74/Lpl/Ptgs2/Il1b	4	UP	c3_Kupffer-Lgmn	F
BP	GO:0046942	carboxylic acid transport	0.017147	Il1rn/Ptgs2/Slc4_Mac-Adgre43a2/Il1b	4	UP	c3_Kupffer-Lgmn	F
BP	GO:0001906	cell killing	0.0130047	B2m/Clec7a/Prdx1/Ctsc	4	UP	c3_Kupffer-Lgmn	F
BP	GO:0062197	cellular response to chemical stress	0.0161225	Gsr/Mgst1/Anxa1/Aldh2	4	DOWN	c3_Kupffer-Lgmn	F
BP	GO:0034599	cellular response to oxidative stress	0.010624	Gsr/Mgst1/Anxa1/Aldh2	4	DOWN	c3_Kupffer-Lgmn	F
BP	GO:0051085	chaperone cofactor-dependent protein refolding	2.28942e-05	Cd74/H2-DMb1/H2-DMa/Hspa1a	4	UP	c3_Kupffer-Lgmn	F
BP	GO:0061077	chaperone-mediated protein folding	0.000241804	Cd74/H2-DMb1/H2-DMa/Hspa1a	4	UP	c3_Kupffer-Lgmn	F
BP	GO:0032602	chemokine production	0.0014938	Cd74/Aif1/Lpl/Il1b	4	UP	c3_Kupffer-Lgmn	F
BP	GO:0032922	circadian regulation of gene expression	0.00035363	Id2/Nampt/Id3/Bhlhe40	4	UP	c3_Kupffer-Lgmn	F
BP	GO:0007623	circadian rhythm	0.00842312	Id2/Nampt/Id3/Bhlhe40	4	UP	c3_Kupffer-Lgmn	F
BP	GO:0050817	coagulation	0.00276696	St3gal4/Fn1/F13a1/Emilin2	4	DOWN	c3_Kupffer-Lgmn	F
CC	GO:0062023	collagen-containing extracellular matrix	0.00842731	Fn1/F13a1/Emilin2/Anxa1	4	DOWN	c3_Kupffer-Lgmn	F
BP	GO:0051084	'de novo' post-translational protein folding	3.93457e-05	Cd74/H2-DMb1/H2-DMa/Hspa1a	4	UP	c3_Kupffer-Lgmn	F
BP	GO:0006458	'de novo' protein folding	4.34113e-05	Cd74/H2-DMb1/H2-DMa/Hspa1a	4	UP	c3_Kupffer-Lgmn	F
BP	GO:1904019	epithelial cell apoptotic process	0.00159153	Icam1/Cflar/Hmox1/Tnfaip3	4	UP	c3_Kupffer-Lgmn	F
BP	GO:0060562	epithelial tube morphogenesis	0.0400461	Mmp14/Clic4_Mac-Adgre4/Ctsz/Pfn1	4	UP	c3_Kupffer-Lgmn	F
BP	GO:0030218	erythrocyte differentiation	0.00281937	B2m/Isg15/Id2/Hspa1a	4	UP	c3_Kupffer-Lgmn	F
BP	GO:0035592	establishment of protein localization to extracellular region	0.0414325	Il1rn/Apoe/M6pr/Il1b	4	UP	c3_Kupffer-Lgmn	F
BP	GO:0072594	establishment of protein localization to organelle	0.0494221	M6pr/Ptgs2/Sqstm1/Tnfaip3	4	UP	c3_Kupffer-Lgmn	F
BP	GO:0006887	exocytosis	0.045825	Ptafr/Fcer1g/Hmox1/Sdcbp	4	UP	c3_Kupffer-Lgmn	F
CC	GO:0070062	extracellular exosome	0.000147697	Actg1/Fn1/Ahnak/Anxa1	4	DOWN	c3_Kupffer-Lgmn	F
CC	GO:0065010	extracellular membrane-bounded organelle	0.000147697	Actg1/Fn1/Ahnak/Anxa1	4	DOWN	c3_Kupffer-Lgmn	F
CC	GO:0043230	extracellular organelle	0.000147697	Actg1/Fn1/Ahnak/Anxa1	4	DOWN	c3_Kupffer-Lgmn	F
CC	GO:1903561	extracellular vesicle	0.000147697	Actg1/Fn1/Ahnak/Anxa1	4	DOWN	c3_Kupffer-Lgmn	F
BP	GO:0008625	extrinsic apoptotic signaling pathway via death domain receptors	0.00056978	Icam1/Cflar/Hmox1/Tnfaip3	4	UP	c3_Kupffer-Lgmn	F
BP	GO:0045444	fat cell differentiation	0.0133439	Sod2/Lpl/Id2/Ptgs2	4	UP	c3_Kupffer-Lgmn	F
BP	GO:0006633	fatty acid biosynthetic process	0.00300833	Cd74/Lpl/Ptgs2/Il1b	4	UP	c3_Kupffer-Lgmn	F
BP	GO:0061900	glial cell activation	9.82532e-05	Aif1/Nampt/Ctsc/Il1b	4	UP	c3_Kupffer-Lgmn	F
BP	GO:0071621	granulocyte chemotaxis	0.00189727	Cd74/Fcer1g/Cxcl2/Il1b	4	UP	c3_Kupffer-Lgmn	F
BP	GO:0097530	granulocyte migration	0.00342409	Cd74/Fcer1g/Cxcl2/Il1b	4	UP	c3_Kupffer-Lgmn	F
MF	GO:0020037	heme binding	0.00691874	Cyba/Ptgs2/Prdx1/Hmox1	4	UP	c3_Kupffer-Lgmn	F
BP	GO:0007599	hemostasis	0.00276696	St3gal4/Fn1/F13a1/Emilin2	4	DOWN	c3_Kupffer-Lgmn	F
BP	GO:0061008	hepaticobiliary system development	0.00203829	Sod2/Cflar/Hmox1/Tnfaip3	4	UP	c3_Kupffer-Lgmn	F
BP	GO:0034113	heterotypic cell-cell adhesion	0.000147326	Il1rn/Ninj1/Tnfaip3/Il1b	4	UP	c3_Kupffer-Lgmn	F
BP	GO:0006959	humoral immune response	0.046988	B2m/H2-DMa/Cxcl2/Il1b	4	UP	c3_Kupffer-Lgmn	F
KEGG	mmu04657	IL-17 signaling pathway	0.00783317	Ptgs2/Cxcl2/Tnfaip3/Il1b	4	UP	c3_Kupffer-Lgmn	F
MF	GO:0140375	immune receptor activity	0.00426325	Cd74/H2-Eb1/Ccrl2/Fcer1g	4	UP	c3_Kupffer-Lgmn	F
BP	GO:0032611	interleukin-1 beta production	0.000941445	Lpl/Malt1/Tnfaip3/Il1b	4	UP	c3_Kupffer-Lgmn	F
BP	GO:0032612	interleukin-1 production	0.00162936	Lpl/Malt1/Tnfaip3/Il1b	4	UP	c3_Kupffer-Lgmn	F
BP	GO:0030522	intracellular receptor signaling pathway	0.00836366	Slc15a3/Calr/Tnfaip3/Hspa1a	4	UP	c3_Kupffer-Lgmn	F
BP	GO:0008630	intrinsic apoptotic signaling pathway in response to DNA damage	0.001297	Bcl2a1b/Cd74/Sod2/Hmox1	4	UP	c3_Kupffer-Lgmn	F
BP	GO:0001889	liver development	0.00193942	Sod2/Cflar/Hmox1/Tnfaip3	4	UP	c3_Kupffer-Lgmn	F
BP	GO:0007626	locomotory behavior	0.0135001	Cstb/Sod2/Apoe/Id2	4	UP	c3_Kupffer-Lgmn	F
BP	GO:0072330	monocarboxylic acid biosynthetic process	0.00725542	Cd74/Lpl/Ptgs2/Il1b	4	UP	c3_Kupffer-Lgmn	F
BP	GO:0001763	morphogenesis of a branching structure	0.0115322	Mmp14/Clic4_Mac-Adgre4/Ctsz/Il1b	4	UP	c3_Kupffer-Lgmn	F
BP	GO:0044706	multi-multicellular organism process	0.00669284	Ctsb/Ptafr/Calr/Ptgs2	4	UP	c3_Kupffer-Lgmn	F
BP	GO:0044703	multi-organism reproductive process	0.00545736	Ctsb/Ptafr/Calr/Ptgs2	4	UP	c3_Kupffer-Lgmn	F
BP	GO:0002573	myeloid leukocyte differentiation	0.0107492	Cd74/Id2/Ninj1/Fcer1g	4	UP	c3_Kupffer-Lgmn	F
BP	GO:0051100	negative regulation of binding	0.00400718	Ctsz/B2m/Id2/Hmox1	4	UP	c3_Kupffer-Lgmn	F
BP	GO:0010721	negative regulation of cell development	0.00705349	B2m/Ifrd1/Id2/Il1b	4	UP	c3_Kupffer-Lgmn	F
BP	GO:0031345	negative regulation of cell projection organization	0.00788643	Ctsz/B2m/Apoe/Ifrd1	4	UP	c3_Kupffer-Lgmn	F
BP	GO:1904036	negative regulation of epithelial cell apoptotic process	0.000129098	Icam1/Cflar/Hmox1/Tnfaip3	4	UP	c3_Kupffer-Lgmn	F
BP	GO:1902042	negative regulation of extrinsic apoptotic signaling pathway via death domain receptors	2.28942e-05	Icam1/Cflar/Hmox1/Tnfaip3	4	UP	c3_Kupffer-Lgmn	F
BP	GO:0051346	negative regulation of hydrolase activity	0.032801	Cstb/Ctsb/Ptgs2/Cflar	4	UP	c3_Kupffer-Lgmn	F
BP	GO:0033673	negative regulation of kinase activity	0.00908637	Apoe/Gadd45b/Tnfaip3/Il1b	4	UP	c3_Kupffer-Lgmn	F
BP	GO:0051961	negative regulation of nervous system development	0.00392297	B2m/Ifrd1/Id2/Il1b	4	UP	c3_Kupffer-Lgmn	F
BP	GO:0050768	negative regulation of neurogenesis	0.00367962	B2m/Ifrd1/Id2/Il1b	4	UP	c3_Kupffer-Lgmn	F
BP	GO:0043524	negative regulation of neuron apoptotic process	0.00563113	Sod2/Lgmn/Apoe/Hmox1	4	UP	c3_Kupffer-Lgmn	F
BP	GO:1901215	negative regulation of neuron death	0.0130047	Sod2/Lgmn/Apoe/Hmox1	4	UP	c3_Kupffer-Lgmn	F
BP	GO:0045665	negative regulation of neuron differentiation	0.000702748	B2m/Id2/Calr/Il1b	4	UP	c3_Kupffer-Lgmn	F
BP	GO:0010977	negative regulation of neuron projection development	0.00363972	Ctsz/B2m/Apoe/Ifrd1	4	UP	c3_Kupffer-Lgmn	F
BP	GO:0010466	negative regulation of peptidase activity	0.013061	Cstb/Ctsb/Ptgs2/Cflar	4	UP	c3_Kupffer-Lgmn	F
BP	GO:0042326	negative regulation of phosphorylation	0.0414325	Apoe/Gadd45b/Tnfaip3/Il1b	4	UP	c3_Kupffer-Lgmn	F
BP	GO:0006469	negative regulation of protein kinase activity	0.00678198	Apoe/Gadd45b/Tnfaip3/Il1b	4	UP	c3_Kupffer-Lgmn	F
BP	GO:1903321	negative regulation of protein modification by small protein conjugation or removal	0.00092011	Isg15/Sqstm1/Tnfaip3/Hspa1a	4	UP	c3_Kupffer-Lgmn	F
BP	GO:0001933	negative regulation of protein phosphorylation	0.0293668	Apoe/Gadd45b/Tnfaip3/Il1b	4	UP	c3_Kupffer-Lgmn	F
BP	GO:0031397	negative regulation of protein ubiquitination	0.0006547	Isg15/Sqstm1/Tnfaip3/Hspa1a	4	UP	c3_Kupffer-Lgmn	F
BP	GO:0032102	negative regulation of response to external stimulus	0.0424199	Aif1/Apoe/Isg15/Tnfaip3	4	UP	c3_Kupffer-Lgmn	F
BP	GO:1903531	negative regulation of secretion by cell	0.00431158	Il1rn/Apoe/Hmox1/Il1b	4	UP	c3_Kupffer-Lgmn	F
BP	GO:0051348	negative regulation of transferase activity	0.0131889	Apoe/Gadd45b/Tnfaip3/Il1b	4	UP	c3_Kupffer-Lgmn	F
BP	GO:0030593	neutrophil chemotaxis	0.000991895	Cd74/Fcer1g/Cxcl2/Il1b	4	UP	c3_Kupffer-Lgmn	F
BP	GO:1990266	neutrophil migration	0.00195365	Cd74/Fcer1g/Cxcl2/Il1b	4	UP	c3_Kupffer-Lgmn	F
BP	GO:0038061	NIK/NF-kappaB signaling	0.0014938	Calr/Prdx1/Malt1/Il1b	4	UP	c3_Kupffer-Lgmn	F
CC	GO:0031965	nuclear membrane	0.0152892	Ybx1/Ptgs2/Dusp2/Sdcbp	4	UP	c3_Kupffer-Lgmn	F
BP	GO:0051169	nuclear transport	0.0257632	Calr/Ptgs2/Malt1/Sqstm1	4	UP	c3_Kupffer-Lgmn	F
BP	GO:0006913	nucleocytoplasmic transport	0.0257632	Calr/Ptgs2/Malt1/Sqstm1	4	UP	c3_Kupffer-Lgmn	F
BP	GO:0016053	organic acid biosynthetic process	0.0185262	Cd74/Lpl/Ptgs2/Il1b	4	UP	c3_Kupffer-Lgmn	F
BP	GO:0015849	organic acid transport	0.0233291	Il1rn/Apoe/Slc4_Mac-Adgre43a2/Il1b	4	UP	c3_Kupffer-Lgmn	F
BP	GO:0015711	organic anion transport	0.0295196	Il1rn/Ptgs2/Slc4_Mac-Adgre43a2/Il1b	4	UP	c3_Kupffer-Lgmn	F
BP	GO:0015833	peptide transport	0.023128	Il1rn/Cd74/Slc15a3/Il1b	4	UP	c3_Kupffer-Lgmn	F
CC	GO:0045335	phagocytic vesicle	0.00193797	B2m/Ctss/Clec4_Mac-Adgre4e/Calr	4	UP	c3_Kupffer-Lgmn	F
BP	GO:1903364	positive regulation of cellular protein catabolic process	0.00274139	Apoe/Ctsc/Tnfaip3/Hspa1a	4	UP	c3_Kupffer-Lgmn	F
BP	GO:0032722	positive regulation of chemokine production	0.000586114	Cd74/Aif1/Lpl/Il1b	4	UP	c3_Kupffer-Lgmn	F
BP	GO:2001056	positive regulation of cysteine-type endopeptidase activity	0.00281937	Lgmn/Cflar/Malt1/Ctsd	4	UP	c3_Kupffer-Lgmn	F
BP	GO:0007204	positive regulation of cytosolic calcium ion concentration	0.0297172	Ccrl2/Cyba/Cxcl2/Il1b	4	UP	c3_Kupffer-Lgmn	F
BP	GO:0010950	positive regulation of endopeptidase activity	0.00408492	Lgmn/Cflar/Malt1/Ctsd	4	UP	c3_Kupffer-Lgmn	F
BP	GO:0010595	positive regulation of endothelial cell migration	0.00117065	Lgmn/Calr/Ptgs2/Hmox1	4	UP	c3_Kupffer-Lgmn	F
BP	GO:0050679	positive regulation of epithelial cell proliferation	0.00808288	Cyba/Cflar/Hmox1/Tnfaip3	4	UP	c3_Kupffer-Lgmn	F
BP	GO:0070665	positive regulation of leukocyte proliferation	0.00381731	Cd74/Aif1/H2-DMb1/Il1b	4	UP	c3_Kupffer-Lgmn	F
BP	GO:0046889	positive regulation of lipid biosynthetic process	0.00111805	Cd74/Apoe/Ptgs2/Il1b	4	UP	c3_Kupffer-Lgmn	F
BP	GO:0045834	positive regulation of lipid metabolic process	0.00520978	Cd74/Apoe/Ptgs2/Il1b	4	UP	c3_Kupffer-Lgmn	F
BP	GO:0002708	positive regulation of lymphocyte mediated immunity	0.00381731	B2m/Fcer1g/Malt1/Il1b	4	UP	c3_Kupffer-Lgmn	F
BP	GO:0050671	positive regulation of lymphocyte proliferation	0.00274139	Cd74/Aif1/H2-DMb1/Il1b	4	UP	c3_Kupffer-Lgmn	F
BP	GO:0032946	positive regulation of mononuclear cell proliferation	0.00281937	Cd74/Aif1/H2-DMb1/Il1b	4	UP	c3_Kupffer-Lgmn	F
BP	GO:0062208	positive regulation of pattern recognition receptor signaling pathway	8.45072e-05	Slc15a3/Cyba/Ninj1/Hspa1a	4	UP	c3_Kupffer-Lgmn	F
BP	GO:0010952	positive regulation of peptidase activity	0.00482108	Lgmn/Cflar/Malt1/Ctsd	4	UP	c3_Kupffer-Lgmn	F
BP	GO:0031334	positive regulation of protein-containing complex assembly	0.00705349	Pfn1/Isg15/Icam1/Hspa1a	4	UP	c3_Kupffer-Lgmn	F
BP	GO:1903036	positive regulation of response to wounding	0.000454496	Actg1/St3gal4/Emilin2/Anxa1	4	DOWN	c3_Kupffer-Lgmn	F
BP	GO:1903532	positive regulation of secretion by cell	0.0320376	Ptafr/Fcer1g/Sdcbp/Il1b	4	UP	c3_Kupffer-Lgmn	F
BP	GO:0062013	positive regulation of small molecule metabolic process	0.00395934	Cd74/Ptafr/Ptgs2/Il1b	4	UP	c3_Kupffer-Lgmn	F
BP	GO:0050806	positive regulation of synaptic transmission	0.0258748	Lgmn/Apoe/Ptgs2/Sqstm1	4	UP	c3_Kupffer-Lgmn	F
BP	GO:0032760	positive regulation of tumor necrosis factor production	0.00119995	Lpl/Ptafr/Cyba/Fcer1g	4	UP	c3_Kupffer-Lgmn	F
BP	GO:1903557	positive regulation of tumor necrosis factor superfamily cytokine production	0.00125869	Lpl/Ptafr/Cyba/Fcer1g	4	UP	c3_Kupffer-Lgmn	F
BP	GO:0090303	positive regulation of wound healing	0.000304529	Actg1/St3gal4/Emilin2/Anxa1	4	DOWN	c3_Kupffer-Lgmn	F
MF	GO:0002020	protease binding	0.00841787	Cstb/Cflar/Malt1/Tnfaip3	4	UP	c3_Kupffer-Lgmn	F
BP	GO:0071692	protein localization to extracellular region	0.0432427	Il1rn/Apoe/M6pr/Il1b	4	UP	c3_Kupffer-Lgmn	F
BP	GO:0051604	protein maturation	0.0279421	Mmp14/Lgmn/Ctsz/Ctss	4	UP	c3_Kupffer-Lgmn	F
BP	GO:0051258	protein polymerization	0.010624	Msrb1/Ssh2/Gda/Myadm	4	DOWN	c3_Kupffer-Lgmn	F
BP	GO:0051258	protein polymerization	0.0150959	Aif1/Pfn1/Icam1/Hspa1a	4	UP	c3_Kupffer-Lgmn	F
BP	GO:0016485	protein processing	0.015294	Mmp14/Lgmn/Ctsz/Ctss	4	UP	c3_Kupffer-Lgmn	F
BP	GO:0009306	protein secretion	0.0412013	Il1rn/Apoe/M6pr/Il1b	4	UP	c3_Kupffer-Lgmn	F
MF	GO:0043621	protein self-association	0.000691458	Ctsb/Malt1/Ctsc/Tnfaip3	4	UP	c3_Kupffer-Lgmn	F
BP	GO:0050821	protein stabilization	0.00604109	Cd74/Pfn1/Calr/Hspa1a	4	UP	c3_Kupffer-Lgmn	F
BP	GO:0072593	reactive oxygen species metabolic process	0.0110306	Sod2/Cyba/Cflar/Prdx1	4	UP	c3_Kupffer-Lgmn	F
BP	GO:0031099	regeneration	0.00320679	Ifrd1/Ninj1/Cflar/Hmox1	4	UP	c3_Kupffer-Lgmn	F
BP	GO:0044070	regulation of anion transport	0.00146418	Il1rn/Ptafr/Slc4_Mac-Adgre43a2/Il1b	4	UP	c3_Kupffer-Lgmn	F
BP	GO:0050864	regulation of B cell activation	0.0150959	Mmp14/Cd74/Id2/Tnfaip3	4	UP	c3_Kupffer-Lgmn	F
BP	GO:0050878	regulation of body fluid levels	0.0216085	St3gal4/Fn1/F13a1/Emilin2	4	DOWN	c3_Kupffer-Lgmn	F
BP	GO:0022407	regulation of cell-cell adhesion	0.0319258	St3gal4/Emilin2/Myadm/Anxa1	4	DOWN	c3_Kupffer-Lgmn	F
BP	GO:0032535	regulation of cellular component size	0.0394925	Apoe/Pfn1/Ifrd1/Icam1	4	UP	c3_Kupffer-Lgmn	F
BP	GO:0032642	regulation of chemokine production	0.00122648	Cd74/Aif1/Lpl/Il1b	4	UP	c3_Kupffer-Lgmn	F
BP	GO:0043281	regulation of cysteine-type endopeptidase activity involved in apoptotic process	0.00733727	Ptgs2/Cflar/Malt1/Ctsd	4	UP	c3_Kupffer-Lgmn	F
BP	GO:0001959	regulation of cytokine-mediated signaling pathway	0.00223985	Il1rn/Cd74/Isg15/Hspa1a	4	UP	c3_Kupffer-Lgmn	F
BP	GO:0051480	regulation of cytosolic calcium ion concentration	0.0406275	Ccrl2/Cyba/Cxcl2/Il1b	4	UP	c3_Kupffer-Lgmn	F
BP	GO:1904035	regulation of epithelial cell apoptotic process	0.000781131	Icam1/Cflar/Hmox1/Tnfaip3	4	UP	c3_Kupffer-Lgmn	F
BP	GO:0045646	regulation of erythrocyte differentiation	0.000120791	B2m/Isg15/Id2/Hspa1a	4	UP	c3_Kupffer-Lgmn	F
BP	GO:0017157	regulation of exocytosis	0.0112245	Ptafr/Fcer1g/Hmox1/Sdcbp	4	UP	c3_Kupffer-Lgmn	F
BP	GO:1902041	regulation of extrinsic apoptotic signaling pathway via death domain receptors	0.000120791	Icam1/Cflar/Hmox1/Tnfaip3	4	UP	c3_Kupffer-Lgmn	F
BP	GO:0045598	regulation of fat cell differentiation	0.00281937	Sod2/Lpl/Id2/Ptgs2	4	UP	c3_Kupffer-Lgmn	F
BP	GO:0043122	regulation of I-kappaB kinase/NF-kappaB signaling	0.00569691	Cd74/Sqstm1/Tnfaip3/Il1b	4	UP	c3_Kupffer-Lgmn	F
BP	GO:0045088	regulation of innate immune response	0.0107492	Cd74/Apoe/Isg15/Tnfaip3	4	UP	c3_Kupffer-Lgmn	F
BP	GO:0032663	regulation of interleukin-2 production	0.000279683	Cd83/Malt1/Tnfaip3/Il1b	4	UP	c3_Kupffer-Lgmn	F
BP	GO:0046890	regulation of lipid biosynthetic process	0.00678198	Cd74/Apoe/Ptgs2/Il1b	4	UP	c3_Kupffer-Lgmn	F
BP	GO:0002706	regulation of lymphocyte mediated immunity	0.00967244	B2m/Fcer1g/Malt1/Il1b	4	UP	c3_Kupffer-Lgmn	F
BP	GO:0071675	regulation of mononuclear cell migration	0.0014938	Aif1/Lgmn/Ninj1/Calr	4	UP	c3_Kupffer-Lgmn	F
BP	GO:0051147	regulation of muscle cell differentiation	0.00289895	Mmp14/Sod2/Id2/Ybx1	4	UP	c3_Kupffer-Lgmn	F
BP	GO:1903320	regulation of protein modification by small protein conjugation or removal	0.0120965	Isg15/Sqstm1/Tnfaip3/Hspa1a	4	UP	c3_Kupffer-Lgmn	F
BP	GO:0071900	regulation of protein serine/threonine kinase activity	0.0293668	Il1rn/Apoe/Tnfaip3/Il1b	4	UP	c3_Kupffer-Lgmn	F
BP	GO:0031647	regulation of protein stability	0.0217001	Cd74/Pfn1/Calr/Hspa1a	4	UP	c3_Kupffer-Lgmn	F
BP	GO:0031396	regulation of protein ubiquitination	0.00836366	Isg15/Sqstm1/Tnfaip3/Hspa1a	4	UP	c3_Kupffer-Lgmn	F
BP	GO:1903050	regulation of proteolysis involved in cellular protein catabolic process	0.00808288	Apoe/Ctsc/Sdcbp/Hspa1a	4	UP	c3_Kupffer-Lgmn	F
BP	GO:0060759	regulation of response to cytokine stimulus	0.00274139	Il1rn/Cd74/Isg15/Hspa1a	4	UP	c3_Kupffer-Lgmn	F
BP	GO:1903034	regulation of response to wounding	0.00276696	Actg1/St3gal4/Emilin2/Anxa1	4	DOWN	c3_Kupffer-Lgmn	F
BP	GO:1902903	regulation of supramolecular fiber organization	0.0239048	Actg1/Ssh2/Gda/Myadm	4	DOWN	c3_Kupffer-Lgmn	F
BP	GO:1902903	regulation of supramolecular fiber organization	0.038464	Apoe/Pfn1/Icam1/Hspa1a	4	UP	c3_Kupffer-Lgmn	F
BP	GO:0048167	regulation of synaptic plasticity	0.0356933	Lgmn/Apoe/Ptgs2/Sqstm1	4	UP	c3_Kupffer-Lgmn	F
BP	GO:0035296	regulation of tube diameter	0.00431158	Sod2/Apoe/Icam1/Ptgs2	4	UP	c3_Kupffer-Lgmn	F
BP	GO:0035150	regulation of tube size	0.00434361	Sod2/Apoe/Icam1/Ptgs2	4	UP	c3_Kupffer-Lgmn	F
BP	GO:0061041	regulation of wound healing	0.00177904	Actg1/St3gal4/Emilin2/Anxa1	4	DOWN	c3_Kupffer-Lgmn	F
BP	GO:0006979	response to oxidative stress	0.0252005	Gsr/Mgst1/Anxa1/Aldh2	4	DOWN	c3_Kupffer-Lgmn	F
BP	GO:0000302	response to reactive oxygen species	0.00569691	Sod2/Prdx1/Hmox1/Tnfaip3	4	UP	c3_Kupffer-Lgmn	F
BP	GO:0048511	rhythmic process	0.0205913	Id2/Nampt/Id3/Bhlhe40	4	UP	c3_Kupffer-Lgmn	F
BP	GO:0019233	sensory perception of pain	0.00281937	Il1rn/Ptafr/Ctss/Ptgs2	4	UP	c3_Kupffer-Lgmn	F
BP	GO:0033077	T cell differentiation in thymus	0.000821411	Cd74/B2m/H2-DMa/Il1b	4	UP	c3_Kupffer-Lgmn	F
BP	GO:0001659	temperature homeostasis	0.00545736	Il1rn/Ptgs2/Sqstm1/Il1b	4	UP	c3_Kupffer-Lgmn	F
MF	GO:0046906	tetrapyrrole binding	0.00807617	Cyba/Ptgs2/Prdx1/Hmox1	4	UP	c3_Kupffer-Lgmn	F
BP	GO:0003018	vascular process in circulatory system	0.00997501	Sod2/Apoe/Icam1/Ptgs2	4	UP	c3_Kupffer-Lgmn	F
BP	GO:0030041	actin filament polymerization	0.0243526	Msrb1/Ssh2/Myadm	3	DOWN	c3_Kupffer-Lgmn	F
BP	GO:0030041	actin filament polymerization	0.0249179	Aif1/Pfn1/Icam1	3	UP	c3_Kupffer-Lgmn	F
BP	GO:0008154	actin polymerization or depolymerization	0.0309395	Msrb1/Ssh2/Myadm	3	DOWN	c3_Kupffer-Lgmn	F
BP	GO:0008154	actin polymerization or depolymerization	0.0348075	Aif1/Pfn1/Icam1	3	UP	c3_Kupffer-Lgmn	F
BP	GO:0002526	acute inflammatory response	0.010624	Fn1/Alox5ap/Hp	3	DOWN	c3_Kupffer-Lgmn	F
BP	GO:0006953	acute-phase response	0.00116322	Il1rn/Ptgs2/Il1b	3	UP	c3_Kupffer-Lgmn	F
BP	GO:0046631	alpha-beta T cell activation	0.0300491	H2-Ab1/Cd83/Malt1	3	UP	c3_Kupffer-Lgmn	F
BP	GO:0015837	amine transport	0.0120463	Il1rn/Slc4_Mac-Adgre43a2/Il1b	3	UP	c3_Kupffer-Lgmn	F
BP	GO:0006865	amino acid transport	0.0221471	Il1rn/Slc4_Mac-Adgre43a2/Il1b	3	UP	c3_Kupffer-Lgmn	F
KEGG	mmu05146	Amoebiasis	0.0801091	Prdx1/Cxcl2/Il1b	3	UP	c3_Kupffer-Lgmn	F
BP	GO:0002474	antigen processing and presentation of peptide antigen via MHC class I	0.00231307	B2m/Fcer1g/Calr	3	UP	c3_Kupffer-Lgmn	F
CC	GO:0044754	autolysosome	9.08433e-05	Fth1/Ftl1/Sqstm1	3	UP	c3_Kupffer-Lgmn	F
CC	GO:0005776	autophagosome	0.00891225	Fth1/Ftl1/Sqstm1	3	UP	c3_Kupffer-Lgmn	F
BP	GO:0043534	blood vessel endothelial cell migration	0.0110306	Apoe/Ptgs2/Hmox1	3	UP	c3_Kupffer-Lgmn	F
BP	GO:0048754	branching morphogenesis of an epithelial tube	0.0323628	Mmp14/Clic4_Mac-Adgre4/Ctsz	3	UP	c3_Kupffer-Lgmn	F
CC	GO:0005901	caveola	0.0112694	Ctsb/Ptgs2/Hmox1	3	UP	c3_Kupffer-Lgmn	F
BP	GO:0006879	cellular iron ion homeostasis	0.00367962	Fth1/Ftl1/Hmox1	3	UP	c3_Kupffer-Lgmn	F
BP	GO:0032869	cellular response to insulin stimulus	0.038464	Lpl/Ybx1/Il1b	3	UP	c3_Kupffer-Lgmn	F
BP	GO:0071402	cellular response to lipoprotein particle stimulus	0.000929106	Lpl/Apoe/Fcer1g	3	UP	c3_Kupffer-Lgmn	F
BP	GO:0034614	cellular response to reactive oxygen species	0.0170682	Sod2/Prdx1/Tnfaip3	3	UP	c3_Kupffer-Lgmn	F
BP	GO:0046916	cellular transition metal ion homeostasis	0.0101315	Fth1/Ftl1/Hmox1	3	UP	c3_Kupffer-Lgmn	F
KEGG	mmu05142	Chagas disease	0.0743433	Calr/Cflar/Il1b	3	UP	c3_Kupffer-Lgmn	F
MF	GO:0042379	chemokine receptor binding	0.00807617	Cxcl16/Ccrl2/Cxcl2	3	UP	c3_Kupffer-Lgmn	F
BP	GO:0030574	collagen catabolic process	0.00183369	Mmp14/Ctsb/Ctss	3	UP	c3_Kupffer-Lgmn	F
BP	GO:0032963	collagen metabolic process	0.0125429	Mmp14/Ctsb/Ctss	3	UP	c3_Kupffer-Lgmn	F
MF	GO:0019955	cytokine binding	0.0267402	Il1rn/Cd74/Ccrl2	3	UP	c3_Kupffer-Lgmn	F
BP	GO:0002753	cytoplasmic pattern recognition receptor signaling pathway	0.00196786	Slc15a3/Tnfaip3/Hspa1a	3	UP	c3_Kupffer-Lgmn	F
BP	GO:0001885	endothelial cell development	0.00425634	Clic4_Mac-Adgre4/Icam1/Il1b	3	UP	c3_Kupffer-Lgmn	F
BP	GO:0045446	endothelial cell differentiation	0.0111283	Clic4_Mac-Adgre4/Icam1/Il1b	3	UP	c3_Kupffer-Lgmn	F
BP	GO:0001935	endothelial cell proliferation	0.0293195	Apoe/Cyba/Hmox1	3	UP	c3_Kupffer-Lgmn	F
BP	GO:0003158	endothelium development	0.0145992	Clic4_Mac-Adgre4/Icam1/Il1b	3	UP	c3_Kupffer-Lgmn	F
BP	GO:0002064	epithelial cell development	0.0361301	Fosl2/Vim/Myadm	3	DOWN	c3_Kupffer-Lgmn	F
BP	GO:0002064	epithelial cell development	0.0499897	Clic4_Mac-Adgre4/Icam1/Il1b	3	UP	c3_Kupffer-Lgmn	F
MF	GO:0008238	exopeptidase activity	0.0121704	Mmp14/Ctsz/Ctsc	3	UP	c3_Kupffer-Lgmn	F
CC	GO:0070062	extracellular exosome	0.0129387	Icam1/Ybx1/Sdcbp	3	UP	c3_Kupffer-Lgmn	F
CC	GO:0065010	extracellular membrane-bounded organelle	0.0172843	Icam1/Ybx1/Sdcbp	3	UP	c3_Kupffer-Lgmn	F
CC	GO:0043230	extracellular organelle	0.0172843	Icam1/Ybx1/Sdcbp	3	UP	c3_Kupffer-Lgmn	F
CC	GO:1903561	extracellular vesicle	0.0152892	Icam1/Ybx1/Sdcbp	3	UP	c3_Kupffer-Lgmn	F
BP	GO:0097192	extrinsic apoptotic signaling pathway in absence of ligand	0.00531206	Bcl2a1b/Hspa1a/Il1b	3	UP	c3_Kupffer-Lgmn	F
BP	GO:0007565	female pregnancy	0.0252659	Ctsb/Calr/Ptgs2	3	UP	c3_Kupffer-Lgmn	F
KEGG	mmu04216	Ferroptosis	0.00649079	Fth1/Ftl1/Hmox1	3	UP	c3_Kupffer-Lgmn	F
BP	GO:0001660	fever generation	8.45072e-05	Il1rn/Ptgs2/Il1b	3	UP	c3_Kupffer-Lgmn	F
BP	GO:0048144	fibroblast proliferation	0.0103059	Fth1/Cd74/Sod2	3	UP	c3_Kupffer-Lgmn	F
BP	GO:0007369	gastrulation	0.0280041	Il1rn/Dusp2/Tnfaip3	3	UP	c3_Kupffer-Lgmn	F
MF	GO:0070851	growth factor receptor binding	0.0315584	Il1rn/Sdcbp/Il1b	3	UP	c3_Kupffer-Lgmn	F
BP	GO:0031649	heat generation	0.000311959	Il1rn/Ptgs2/Il1b	3	UP	c3_Kupffer-Lgmn	F
BP	GO:0042743	hydrogen peroxide metabolic process	0.00253046	Sod2/Cyba/Prdx1	3	UP	c3_Kupffer-Lgmn	F
BP	GO:0046456	icosanoid biosynthetic process	0.00192992	Cd74/Ptgs2/Il1b	3	UP	c3_Kupffer-Lgmn	F
BP	GO:0006690	icosanoid metabolic process	0.0167667	Cd74/Ptgs2/Il1b	3	UP	c3_Kupffer-Lgmn	F
BP	GO:0002437	inflammatory response to antigenic stimulus	0.00463313	Il1rn/Fcer1g/Icam1	3	UP	c3_Kupffer-Lgmn	F
BP	GO:0032613	interleukin-10 production	0.00317506	Cd83/Isg15/Fcer1g	3	UP	c3_Kupffer-Lgmn	F
BP	GO:0032637	interleukin-8 production	0.00491028	Cd74/Hspa1a/Il1b	3	UP	c3_Kupffer-Lgmn	F
MF	GO:0005506	iron ion binding	0.0404191	Fth1/Ftl1/Calr	3	UP	c3_Kupffer-Lgmn	F
CC	GO:0031902	late endosome membrane	0.00847607	H2-Eb1/H2-DMb1/H2-DMa	3	UP	c3_Kupffer-Lgmn	F
KEGG	mmu05134	Legionellosis	0.019368	Cxcl2/Hspa1a/Il1b	3	UP	c3_Kupffer-Lgmn	F
BP	GO:0002269	leukocyte activation involved in inflammatory response	0.00151921	Aif1/Nampt/Ctsc	3	UP	c3_Kupffer-Lgmn	F
BP	GO:0043299	leukocyte degranulation	0.00798341	Ptafr/Fcer1g/Hmox1	3	UP	c3_Kupffer-Lgmn	F
BP	GO:0001776	leukocyte homeostasis	0.0121617	Cd74/Fcer1g/Tnfaip3	3	UP	c3_Kupffer-Lgmn	F
BP	GO:0019915	lipid storage	0.00652183	Lpl/Apoe/Il1b	3	UP	c3_Kupffer-Lgmn	F
BP	GO:0031663	lipopolysaccharide-mediated signaling pathway	0.002851	Malt1/Tnfaip3/Il1b	3	UP	c3_Kupffer-Lgmn	F
BP	GO:0072676	lymphocyte migration	0.0095946	Cxcl16/Aif1/Icam1	3	UP	c3_Kupffer-Lgmn	F
BP	GO:0042116	macrophage activation	0.00842312	Aif1/Nampt/Ctsc	3	UP	c3_Kupffer-Lgmn	F
BP	GO:0006643	membrane lipid metabolic process	0.0273733	St3gal4/Smpdl3a/St8sia4	3	DOWN	c3_Kupffer-Lgmn	F
BP	GO:0001774	microglial cell activation	0.0012176	Aif1/Nampt/Ctsc	3	UP	c3_Kupffer-Lgmn	F
KEGG	mmu04978	Mineral absorption	0.0141131	Fth1/Ftl1/Hmox1	3	UP	c3_Kupffer-Lgmn	F
CC	GO:0005759	mitochondrial matrix	0.0285466	Mrpl33/Glud1/Aldh2	3	DOWN	c3_Kupffer-Lgmn	F
BP	GO:0002548	monocyte chemotaxis	0.00271184	Aif1/Lgmn/Ninj1	3	UP	c3_Kupffer-Lgmn	F
BP	GO:0061138	morphogenesis of a branching epithelium	0.0478514	Mmp14/Clic4_Mac-Adgre4/Ctsz	3	UP	c3_Kupffer-Lgmn	F
CC	GO:0005771	multivesicular body	0.00484896	Cd74/H2-Ab1/H2-DMa	3	UP	c3_Kupffer-Lgmn	F
BP	GO:0043500	muscle adaptation	0.0136073	Aif1/Cyba/Cflar	3	UP	c3_Kupffer-Lgmn	F
BP	GO:0010657	muscle cell apoptotic process	0.00842312	Sod2/Cflar/Hmox1	3	UP	c3_Kupffer-Lgmn	F
BP	GO:0002275	myeloid cell activation involved in immune response	0.0115851	Ptafr/Fcer1g/Hmox1	3	UP	c3_Kupffer-Lgmn	F
BP	GO:0061082	myeloid leukocyte cytokine production	0.000648168	Cd74/Fcer1g/Hmox1	3	UP	c3_Kupffer-Lgmn	F
BP	GO:0002444	myeloid leukocyte mediated immunity	0.0143987	Ptafr/Fcer1g/Hmox1	3	UP	c3_Kupffer-Lgmn	F
BP	GO:0070265	necrotic cell death	0.00317506	Fth1/Ninj1/Cflar	3	UP	c3_Kupffer-Lgmn	F
BP	GO:0051953	negative regulation of amine transport	0.000929106	Il1rn/Slc4_Mac-Adgre43a2/Il1b	3	UP	c3_Kupffer-Lgmn	F
BP	GO:0051956	negative regulation of amino acid transport	0.000195365	Il1rn/Slc4_Mac-Adgre43a2/Il1b	3	UP	c3_Kupffer-Lgmn	F
BP	GO:1903792	negative regulation of anion transport	0.000744742	Il1rn/Slc4_Mac-Adgre43a2/Il1b	3	UP	c3_Kupffer-Lgmn	F
BP	GO:0010507	negative regulation of autophagy	0.00396856	Nampt/Hmox1/Tnfaip3	3	UP	c3_Kupffer-Lgmn	F
BP	GO:0034249	negative regulation of cellular amide metabolic process	0.0428419	Apoe/Calr/Ybx1	3	UP	c3_Kupffer-Lgmn	F
BP	GO:1900077	negative regulation of cellular response to insulin stimulus	0.00151921	Lpl/Ybx1/Il1b	3	UP	c3_Kupffer-Lgmn	F
BP	GO:0050777	negative regulation of immune response	0.0311959	Isg15/Hmox1/Tnfaip3	3	UP	c3_Kupffer-Lgmn	F
BP	GO:2001243	negative regulation of intrinsic apoptotic signaling pathway	0.00831957	Cd74/Sod2/Ptgs2	3	UP	c3_Kupffer-Lgmn	F
BP	GO:1903038	negative regulation of leukocyte cell-cell adhesion	0.0183387	H2-Aa/Cd74/H2-Ab1	3	UP	c3_Kupffer-Lgmn	F
BP	GO:0043409	negative regulation of MAPK cascade	0.0311959	Apoe/Dusp2/Il1b	3	UP	c3_Kupffer-Lgmn	F
BP	GO:0032891	negative regulation of organic acid transport	0.00056978	Il1rn/Slc4_Mac-Adgre43a2/Il1b	3	UP	c3_Kupffer-Lgmn	F
BP	GO:0071901	negative regulation of protein serine/threonine kinase activity	0.00968173	Apoe/Tnfaip3/Il1b	3	UP	c3_Kupffer-Lgmn	F
BP	GO:0050868	negative regulation of T cell activation	0.0145992	H2-Aa/Cd74/H2-Ab1	3	UP	c3_Kupffer-Lgmn	F
BP	GO:0061351	neural precursor cell proliferation	0.0351804	Ctsz/Id2/Il1b	3	UP	c3_Kupffer-Lgmn	F
BP	GO:0035872	nucleotide-binding domain, leucine rich repeat containing receptor signaling pathway	0.000245493	Slc15a3/Tnfaip3/Hspa1a	3	UP	c3_Kupffer-Lgmn	F
BP	GO:0070431	nucleotide-binding oligomerization domain containing 2 signaling pathway	0.00016749	Slc15a3/Tnfaip3/Hspa1a	3	UP	c3_Kupffer-Lgmn	F
BP	GO:0070423	nucleotide-binding oligomerization domain containing signaling pathway	0.000222294	Slc15a3/Tnfaip3/Hspa1a	3	UP	c3_Kupffer-Lgmn	F
BP	GO:0046434	organophosphate catabolic process	0.0213773	Smpdl3a/Gda/Gpcpd1	3	DOWN	c3_Kupffer-Lgmn	F
MF	GO:0038187	pattern recognition receptor activity	0.000849525	Ptafr/Clec7a/Clec4_Mac-Adgre4e	3	UP	c3_Kupffer-Lgmn	F
MF	GO:0042605	peptide antigen binding	0.0068511	H2-Aa/H2-Eb1/H2-Ab1	3	UP	c3_Kupffer-Lgmn	F
BP	GO:0018149	peptide cross-linking	0.00177904	Fn1/F13a1/Anxa1	3	DOWN	c3_Kupffer-Lgmn	F
MF	GO:0042578	phosphoric ester hydrolase activity	0.0387756	Smpdl3a/Ssh2/Gpcpd1	3	DOWN	c3_Kupffer-Lgmn	F
CC	GO:0044853	plasma membrane raft	0.0204838	Ctsb/Ptgs2/Hmox1	3	UP	c3_Kupffer-Lgmn	F
BP	GO:0002675	positive regulation of acute inflammatory response	0.000744742	Fcer1g/Ptgs2/Il1b	3	UP	c3_Kupffer-Lgmn	F
BP	GO:0046635	positive regulation of alpha-beta T cell activation	0.00463313	H2-Ab1/Cd83/Malt1	3	UP	c3_Kupffer-Lgmn	F
BP	GO:0045766	positive regulation of angiogenesis	0.0293195	Ninj1/Hmox1/Il1b	3	UP	c3_Kupffer-Lgmn	F
BP	GO:0034250	positive regulation of cellular amide metabolic process	0.0238949	Ptafr/Apoe/Ybx1	3	UP	c3_Kupffer-Lgmn	F
BP	GO:0043280	positive regulation of cysteine-type endopeptidase activity involved in apoptotic process	0.0131598	Cflar/Malt1/Ctsd	3	UP	c3_Kupffer-Lgmn	F
BP	GO:0051495	positive regulation of cytoskeleton organization	0.0373439	Pfn1/Icam1/Hspa1a	3	UP	c3_Kupffer-Lgmn	F
BP	GO:0045648	positive regulation of erythrocyte differentiation	0.00059928	Isg15/Id2/Hspa1a	3	UP	c3_Kupffer-Lgmn	F
BP	GO:0045921	positive regulation of exocytosis	0.00876658	Ptafr/Fcer1g/Sdcbp	3	UP	c3_Kupffer-Lgmn	F
BP	GO:0045600	positive regulation of fat cell differentiation	0.00367962	Lpl/Id2/Ptgs2	3	UP	c3_Kupffer-Lgmn	F
BP	GO:0045723	positive regulation of fatty acid biosynthetic process	0.000474826	Cd74/Ptgs2/Il1b	3	UP	c3_Kupffer-Lgmn	F
BP	GO:0045923	positive regulation of fatty acid metabolic process	0.00164285	Cd74/Ptgs2/Il1b	3	UP	c3_Kupffer-Lgmn	F
BP	GO:0032733	positive regulation of interleukin-10 production	0.00116322	Cd83/Isg15/Fcer1g	3	UP	c3_Kupffer-Lgmn	F
BP	GO:0032743	positive regulation of interleukin-2 production	0.0010381	Cd83/Malt1/Il1b	3	UP	c3_Kupffer-Lgmn	F
BP	GO:0032757	positive regulation of interleukin-8 production	0.00271184	Cd74/Hspa1a/Il1b	3	UP	c3_Kupffer-Lgmn	F
BP	GO:1905954	positive regulation of lipid localization	0.00798341	Lpl/Apoe/Il1b	3	UP	c3_Kupffer-Lgmn	F
BP	GO:0071677	positive regulation of mononuclear cell migration	0.00367962	Aif1/Lgmn/Calr	3	UP	c3_Kupffer-Lgmn	F
BP	GO:0002763	positive regulation of myeloid leukocyte differentiation	0.0039059	Cd74/Id2/Ninj1	3	UP	c3_Kupffer-Lgmn	F
BP	GO:1901216	positive regulation of neuron death	0.0141729	Ctsz/Apoe/Il1b	3	UP	c3_Kupffer-Lgmn	F
BP	GO:0051353	positive regulation of oxidoreductase activity	0.00241193	Apoe/Cyba/Il1b	3	UP	c3_Kupffer-Lgmn	F
BP	GO:0032273	positive regulation of protein polymerization	0.00721316	Pfn1/Icam1/Hspa1a	3	UP	c3_Kupffer-Lgmn	F
BP	GO:1902905	positive regulation of supramolecular fiber organization	0.0293195	Pfn1/Icam1/Hspa1a	3	UP	c3_Kupffer-Lgmn	F
BP	GO:0002726	positive regulation of T cell cytokine production	0.000431271	B2m/Malt1/Il1b	3	UP	c3_Kupffer-Lgmn	F
BP	GO:0042102	positive regulation of T cell proliferation	0.0095946	Aif1/H2-DMb1/Il1b	3	UP	c3_Kupffer-Lgmn	F
BP	GO:2001280	positive regulation of unsaturated fatty acid biosynthetic process	4.49411e-05	Cd74/Ptgs2/Il1b	3	UP	c3_Kupffer-Lgmn	F
BP	GO:1904018	positive regulation of vasculature development	0.0293195	Ninj1/Hmox1/Il1b	3	UP	c3_Kupffer-Lgmn	F
BP	GO:0001516	prostaglandin biosynthetic process	0.00059928	Cd74/Ptgs2/Il1b	3	UP	c3_Kupffer-Lgmn	F
BP	GO:0006693	prostaglandin metabolic process	0.00216081	Cd74/Ptgs2/Il1b	3	UP	c3_Kupffer-Lgmn	F
BP	GO:0046457	prostanoid biosynthetic process	0.00059928	Cd74/Ptgs2/Il1b	3	UP	c3_Kupffer-Lgmn	F
BP	GO:0006692	prostanoid metabolic process	0.00216081	Cd74/Ptgs2/Il1b	3	UP	c3_Kupffer-Lgmn	F
BP	GO:0051260	protein homooligomerization	0.0290627	Sod2/B2m/Ninj1	3	UP	c3_Kupffer-Lgmn	F
BP	GO:0017038	protein import	0.0492029	Apoe/Ptgs2/Sqstm1	3	UP	c3_Kupffer-Lgmn	F
BP	GO:1903409	reactive oxygen species biosynthetic process	0.0027907	Sod2/Cyba/Cflar	3	UP	c3_Kupffer-Lgmn	F
BP	GO:0110053	regulation of actin filament organization	0.0465191	Actg1/Ssh2/Myadm	3	DOWN	c3_Kupffer-Lgmn	F
BP	GO:0002673	regulation of acute inflammatory response	0.00216081	Fcer1g/Ptgs2/Il1b	3	UP	c3_Kupffer-Lgmn	F
BP	GO:0046634	regulation of alpha-beta T cell activation	0.0108809	H2-Ab1/Cd83/Malt1	3	UP	c3_Kupffer-Lgmn	F
BP	GO:0051952	regulation of amine transport	0.0110306	Il1rn/Slc4_Mac-Adgre43a2/Il1b	3	UP	c3_Kupffer-Lgmn	F
BP	GO:0051955	regulation of amino acid transport	0.00196786	Il1rn/Slc4_Mac-Adgre43a2/Il1b	3	UP	c3_Kupffer-Lgmn	F
BP	GO:0043535	regulation of blood vessel endothelial cell migration	0.00704576	Apoe/Ptgs2/Hmox1	3	UP	c3_Kupffer-Lgmn	F
BP	GO:0010810	regulation of cell-substrate adhesion	0.0335717	Actg1/Fn1/Myadm	3	DOWN	c3_Kupffer-Lgmn	F
BP	GO:0010810	regulation of cell-substrate adhesion	0.0464845	Mmp14/Ninj1/Calr	3	UP	c3_Kupffer-Lgmn	F
BP	GO:0010565	regulation of cellular ketone metabolic process	0.0200021	Cd74/Ptgs2/Il1b	3	UP	c3_Kupffer-Lgmn	F
BP	GO:1900076	regulation of cellular response to insulin stimulus	0.00507936	Lpl/Ybx1/Il1b	3	UP	c3_Kupffer-Lgmn	F
BP	GO:2000772	regulation of cellular senescence	0.00116322	B2m/Nampt/Ybx1	3	UP	c3_Kupffer-Lgmn	F
BP	GO:0001936	regulation of endothelial cell proliferation	0.0241553	Apoe/Cyba/Hmox1	3	UP	c3_Kupffer-Lgmn	F
BP	GO:0042304	regulation of fatty acid biosynthetic process	0.00164285	Cd74/Ptgs2/Il1b	3	UP	c3_Kupffer-Lgmn	F
BP	GO:0019217	regulation of fatty acid metabolic process	0.00842312	Cd74/Ptgs2/Il1b	3	UP	c3_Kupffer-Lgmn	F
BP	GO:0048145	regulation of fibroblast proliferation	0.00968173	Fth1/Cd74/Sod2	3	UP	c3_Kupffer-Lgmn	F
BP	GO:0034114	regulation of heterotypic cell-cell adhesion	0.000385978	Il1rn/Tnfaip3/Il1b	3	UP	c3_Kupffer-Lgmn	F
BP	GO:0032651	regulation of interleukin-1 beta production	0.00732987	Lpl/Malt1/Tnfaip3	3	UP	c3_Kupffer-Lgmn	F
BP	GO:0032652	regulation of interleukin-1 production	0.0110306	Lpl/Malt1/Tnfaip3	3	UP	c3_Kupffer-Lgmn	F
BP	GO:0032653	regulation of interleukin-10 production	0.00293278	Cd83/Isg15/Fcer1g	3	UP	c3_Kupffer-Lgmn	F
BP	GO:0032677	regulation of interleukin-8 production	0.00475759	Cd74/Hspa1a/Il1b	3	UP	c3_Kupffer-Lgmn	F
BP	GO:2001242	regulation of intrinsic apoptotic signaling pathway	0.0273474	Cd74/Sod2/Ptgs2	3	UP	c3_Kupffer-Lgmn	F
BP	GO:0043300	regulation of leukocyte degranulation	0.0027907	Ptafr/Fcer1g/Hmox1	3	UP	c3_Kupffer-Lgmn	F
BP	GO:1905952	regulation of lipid localization	0.0241553	Lpl/Apoe/Il1b	3	UP	c3_Kupffer-Lgmn	F
BP	GO:1900271	regulation of long-term synaptic potentiation	0.00241193	Lgmn/Apoe/Sqstm1	3	UP	c3_Kupffer-Lgmn	F
BP	GO:0043405	regulation of MAP kinase activity	0.0353845	Il1rn/Apoe/Il1b	3	UP	c3_Kupffer-Lgmn	F
BP	GO:0090025	regulation of monocyte chemotaxis	0.00059928	Aif1/Lgmn/Ninj1	3	UP	c3_Kupffer-Lgmn	F
BP	GO:0010660	regulation of muscle cell apoptotic process	0.00765328	Sod2/Cflar/Hmox1	3	UP	c3_Kupffer-Lgmn	F
BP	GO:0002761	regulation of myeloid leukocyte differentiation	0.0157563	Cd74/Id2/Ninj1	3	UP	c3_Kupffer-Lgmn	F
BP	GO:0002886	regulation of myeloid leukocyte mediated immunity	0.00433918	Ptafr/Fcer1g/Hmox1	3	UP	c3_Kupffer-Lgmn	F
BP	GO:0031644	regulation of nervous system process	0.0330672	Ptafr/Ctss/Ctsc	3	UP	c3_Kupffer-Lgmn	F
BP	GO:2000177	regulation of neural precursor cell proliferation	0.0118135	Ctsz/Id2/Il1b	3	UP	c3_Kupffer-Lgmn	F
BP	GO:1901222	regulation of NIK/NF-kappaB signaling	0.00782776	Calr/Prdx1/Il1b	3	UP	c3_Kupffer-Lgmn	F
BP	GO:0070424	regulation of nucleotide-binding oligomerization domain containing signaling pathway	4.49411e-05	Slc15a3/Tnfaip3/Hspa1a	3	UP	c3_Kupffer-Lgmn	F
BP	GO:0032890	regulation of organic acid transport	0.00604885	Il1rn/Slc4_Mac-Adgre43a2/Il1b	3	UP	c3_Kupffer-Lgmn	F
BP	GO:0051341	regulation of oxidoreductase activity	0.00732987	Apoe/Cyba/Il1b	3	UP	c3_Kupffer-Lgmn	F
BP	GO:0031392	regulation of prostaglandin biosynthetic process	5.6771e-05	Cd74/Ptgs2/Il1b	3	UP	c3_Kupffer-Lgmn	F
BP	GO:0061136	regulation of proteasomal protein catabolic process	0.0293989	Apoe/Sdcbp/Hspa1a	3	UP	c3_Kupffer-Lgmn	F
BP	GO:0043393	regulation of protein binding	0.0424398	Ctsz/B2m/Apoe	3	UP	c3_Kupffer-Lgmn	F
BP	GO:0032271	regulation of protein polymerization	0.0319258	Ssh2/Gda/Myadm	3	DOWN	c3_Kupffer-Lgmn	F
BP	GO:0032271	regulation of protein polymerization	0.0386667	Pfn1/Icam1/Hspa1a	3	UP	c3_Kupffer-Lgmn	F
BP	GO:1903426	regulation of reactive oxygen species biosynthetic process	0.00183369	Sod2/Cyba/Cflar	3	UP	c3_Kupffer-Lgmn	F
BP	GO:2000377	regulation of reactive oxygen species metabolic process	0.0221471	Sod2/Cyba/Cflar	3	UP	c3_Kupffer-Lgmn	F
BP	GO:1903305	regulation of regulated secretory pathway	0.029701	Ptafr/Fcer1g/Hmox1	3	UP	c3_Kupffer-Lgmn	F
BP	GO:0032872	regulation of stress-activated MAPK cascade	0.0381657	Gadd45b/Prdx1/Il1b	3	UP	c3_Kupffer-Lgmn	F
BP	GO:0070302	regulation of stress-activated protein kinase signaling cascade	0.039109	Gadd45b/Prdx1/Il1b	3	UP	c3_Kupffer-Lgmn	F
BP	GO:0002724	regulation of T cell cytokine production	0.000929106	B2m/Malt1/Il1b	3	UP	c3_Kupffer-Lgmn	F
BP	GO:0002709	regulation of T cell mediated immunity	0.0101315	B2m/Malt1/Il1b	3	UP	c3_Kupffer-Lgmn	F
BP	GO:0034121	regulation of toll-like receptor signaling pathway	0.0039059	Cyba/Ninj1/Tnfaip3	3	UP	c3_Kupffer-Lgmn	F
BP	GO:2001279	regulation of unsaturated fatty acid biosynthetic process	8.45072e-05	Cd74/Ptgs2/Il1b	3	UP	c3_Kupffer-Lgmn	F
BP	GO:0050792	regulation of viral process	0.0254078	Cd74/Pfn1/Isg15	3	UP	c3_Kupffer-Lgmn	F
BP	GO:0009620	response to fungus	0.0039059	Clec7a/Clec4_Mac-Adgre4e/Malt1	3	UP	c3_Kupffer-Lgmn	F
BP	GO:0042542	response to hydrogen peroxide	0.0123972	Sod2/Hmox1/Tnfaip3	3	UP	c3_Kupffer-Lgmn	F
BP	GO:0055094	response to lipoprotein particle	0.000793318	Lpl/Apoe/Fcer1g	3	UP	c3_Kupffer-Lgmn	F
BP	GO:0097178	ruffle assembly	0.00145909	Aif1/Pfn1/Icam1	3	UP	c3_Kupffer-Lgmn	F
BP	GO:0031529	ruffle organization	0.00241193	Aif1/Pfn1/Icam1	3	UP	c3_Kupffer-Lgmn	F
CC	GO:0005767	secondary lysosome	0.000183883	Fth1/Ftl1/Sqstm1	3	UP	c3_Kupffer-Lgmn	F
BP	GO:0038034	signal transduction in absence of ligand	0.00531206	Bcl2a1b/Hspa1a/Il1b	3	UP	c3_Kupffer-Lgmn	F
MF	GO:1901681	sulfur compound binding	0.0249673	Gsr/Fn1/Mgst1	3	DOWN	c3_Kupffer-Lgmn	F
BP	GO:0006801	superoxide metabolic process	0.00356915	Sod2/Cyba/Prdx1	3	UP	c3_Kupffer-Lgmn	F
BP	GO:0002369	T cell cytokine production	0.00164285	B2m/Malt1/Il1b	3	UP	c3_Kupffer-Lgmn	F
BP	GO:0002292	T cell differentiation involved in immune response	0.00475759	Fcer1g/Clec4_Mac-Adgre4e/Malt1	3	UP	c3_Kupffer-Lgmn	F
BP	GO:0072678	T cell migration	0.00293278	Cxcl16/Aif1/Icam1	3	UP	c3_Kupffer-Lgmn	F
BP	GO:0042246	tissue regeneration	0.0038151	Ifrd1/Ninj1/Cflar	3	UP	c3_Kupffer-Lgmn	F
BP	GO:0002224	toll-like receptor signaling pathway	0.0125429	Cyba/Ninj1/Tnfaip3	3	UP	c3_Kupffer-Lgmn	F
BP	GO:0006636	unsaturated fatty acid biosynthetic process	0.00116322	Cd74/Ptgs2/Il1b	3	UP	c3_Kupffer-Lgmn	F
BP	GO:0033559	unsaturated fatty acid metabolic process	0.0145992	Cd74/Ptgs2/Il1b	3	UP	c3_Kupffer-Lgmn	F
BP	GO:0031638	zymogen activation	0.00816013	Mmp14/Lgmn/Ctsz	3	UP	c3_Kupffer-Lgmn	F
BP	GO:0015800	acidic amino acid transport	0.0362153	Il1rn/Il1b	2	UP	c3_Kupffer-Lgmn	F
BP	GO:0002438	acute inflammatory response to antigenic stimulus	0.0120965	Fcer1g/Icam1	2	UP	c3_Kupffer-Lgmn	F
BP	GO:0006953	acute-phase response	0.0252005	Fn1/Hp	2	DOWN	c3_Kupffer-Lgmn	F
BP	GO:0055090	acylglycerol homeostasis	0.0142624	Lpl/Apoe	2	UP	c3_Kupffer-Lgmn	F
KEGG	mmu05143	African trypanosomiasis	0.0743433	Icam1/Il1b	2	UP	c3_Kupffer-Lgmn	F
CC	GO:0016235	aggresome	0.0187195	Sqstm1/Hspa1a	2	UP	c3_Kupffer-Lgmn	F
BP	GO:0007568	aging	0.0478514	Sod2/Apoe	2	UP	c3_Kupffer-Lgmn	F
BP	GO:1990000	amyloid fibril formation	0.00732987	B2m/Apoe	2	UP	c3_Kupffer-Lgmn	F
BP	GO:0048708	astrocyte differentiation	0.0478514	Id2/Il1b	2	UP	c3_Kupffer-Lgmn	F
BP	GO:0001782	B cell homeostasis	0.0152691	Cd74/Tnfaip3	2	UP	c3_Kupffer-Lgmn	F
MF	GO:0043425	bHLH transcription factor binding	0.0204095	Id3/Bhlhe40	2	UP	c3_Kupffer-Lgmn	F
BP	GO:0072378	blood coagulation, fibrin clot formation	0.010624	Fn1/F13a1	2	DOWN	c3_Kupffer-Lgmn	F
MF	GO:0042609	CD4 receptor binding	0.00481066	Cd74/H2-Eb1	2	UP	c3_Kupffer-Lgmn	F
BP	GO:0002042	cell migration involved in sprouting angiogenesis	0.0238949	Ptgs2/Hmox1	2	UP	c3_Kupffer-Lgmn	F
BP	GO:0070586	cell-cell adhesion involved in gastrulation	0.00256438	Il1rn/Tnfaip3	2	UP	c3_Kupffer-Lgmn	F
BP	GO:1990748	cellular detoxification	0.0165384	Sod2/Prdx1	2	UP	c3_Kupffer-Lgmn	F
BP	GO:0045123	cellular extravasation	0.0462784	Ptafr/Icam1	2	UP	c3_Kupffer-Lgmn	F
BP	GO:0098869	cellular oxidant detoxification	0.00732987	Sod2/Prdx1	2	UP	c3_Kupffer-Lgmn	F
BP	GO:1904646	cellular response to amyloid-beta	0.0115851	Lgmn/Icam1	2	UP	c3_Kupffer-Lgmn	F
BP	GO:0071277	cellular response to calcium ion	0.0434768	Lgmn/Clic4_Mac-Adgre4	2	UP	c3_Kupffer-Lgmn	F
BP	GO:0071398	cellular response to fatty acid	0.00647793	Lpl/Id3	2	UP	c3_Kupffer-Lgmn	F
BP	GO:0034605	cellular response to heat	0.0252659	Hmox1/Hspa1a	2	UP	c3_Kupffer-Lgmn	F
BP	GO:0071347	cellular response to interleukin-1	0.0444655	Il1rn/Il1b	2	UP	c3_Kupffer-Lgmn	F
BP	GO:0071281	cellular response to iron ion	0.00256438	B2m/Hmox1	2	UP	c3_Kupffer-Lgmn	F
BP	GO:0071404	cellular response to low-density lipoprotein particle stimulus	0.00647793	Lpl/Fcer1g	2	UP	c3_Kupffer-Lgmn	F
BP	GO:0071450	cellular response to oxygen radical	0.00519316	Sod2/Prdx1	2	UP	c3_Kupffer-Lgmn	F
BP	GO:0071451	cellular response to superoxide	0.00519316	Sod2/Prdx1	2	UP	c3_Kupffer-Lgmn	F
BP	GO:0097237	cellular response to toxic substance	0.0213054	Sod2/Prdx1	2	UP	c3_Kupffer-Lgmn	F
BP	GO:0072567	chemokine (C-X-C motif) ligand 2 production	0.00868505	Cd74/Lpl	2	UP	c3_Kupffer-Lgmn	F
MF	GO:0008009	chemokine activity	0.0252821	Cxcl16/Cxcl2	2	UP	c3_Kupffer-Lgmn	F
CC	GO:0042627	chylomicron	0.00431555	Lpl/Apoe	2	UP	c3_Kupffer-Lgmn	F
BP	GO:0032964	collagen biosynthetic process	0.0335717	Fn1/Vim	2	DOWN	c3_Kupffer-Lgmn	F
CC	GO:0043034	costamere	0.0024585	Actg1/Ahnak	2	DOWN	c3_Kupffer-Lgmn	F
BP	GO:0046697	decidualization	0.00604109	Ctsb/Ptgs2	2	UP	c3_Kupffer-Lgmn	F
BP	GO:0098754	detoxification	0.0266863	Sod2/Prdx1	2	UP	c3_Kupffer-Lgmn	F
BP	GO:0007566	embryo implantation	0.038464	Calr/Ptgs2	2	UP	c3_Kupffer-Lgmn	F
CC	GO:0030666	endocytic vesicle membrane	0.0243371	B2m/Clec4_Mac-Adgre4e	2	UP	c3_Kupffer-Lgmn	F
BP	GO:0072577	endothelial cell apoptotic process	0.0258748	Icam1/Tnfaip3	2	UP	c3_Kupffer-Lgmn	F
BP	GO:0009649	entrainment of circadian clock	0.0110306	Id2/Bhlhe40	2	UP	c3_Kupffer-Lgmn	F
BP	GO:0043153	entrainment of circadian clock by photoperiod	0.0101949	Id2/Bhlhe40	2	UP	c3_Kupffer-Lgmn	F
BP	GO:0072575	epithelial cell proliferation involved in liver morphogenesis	0.0110306	Cflar/Tnfaip3	2	UP	c3_Kupffer-Lgmn	F
BP	GO:0061028	establishment of endothelial barrier	0.0233291	Icam1/Il1b	2	UP	c3_Kupffer-Lgmn	F
BP	GO:0072666	establishment of protein localization to vacuole	0.0213054	M6pr/Tnfaip3	2	UP	c3_Kupffer-Lgmn	F
MF	GO:0005201	extracellular matrix structural constituent	0.0485071	Fn1/Emilin2	2	DOWN	c3_Kupffer-Lgmn	F
BP	GO:0038093	Fc receptor signaling pathway	0.00433918	Fcer1g/Clec4_Mac-Adgre4e	2	UP	c3_Kupffer-Lgmn	F
BP	GO:0038094	Fc-gamma receptor signaling pathway	0.00256438	Fcer1g/Clec4_Mac-Adgre4e	2	UP	c3_Kupffer-Lgmn	F
MF	GO:0008199	ferric iron binding	0.00807617	Fth1/Ftl1	2	UP	c3_Kupffer-Lgmn	F
MF	GO:0008198	ferrous iron binding	0.0204095	Fth1/Ftl1	2	UP	c3_Kupffer-Lgmn	F
BP	GO:0090269	fibroblast growth factor production	0.00195365	Aif1/Ptgs2	2	UP	c3_Kupffer-Lgmn	F
BP	GO:0002467	germinal center formation	0.00395934	H2-DMa/Tnfaip3	2	UP	c3_Kupffer-Lgmn	F
BP	GO:0008347	glial cell migration	0.0387097	Fn1/Vim	2	DOWN	c3_Kupffer-Lgmn	F
BP	GO:0014047	glutamate secretion	0.0120965	Il1rn/Il1b	2	UP	c3_Kupffer-Lgmn	F
MF	GO:0043295	glutathione binding	0.00583956	Gsr/Mgst1	2	DOWN	c3_Kupffer-Lgmn	F
MF	GO:0004602	glutathione peroxidase activity	0.00720782	Alox5ap/Mgst1	2	DOWN	c3_Kupffer-Lgmn	F
MF	GO:0004364	glutathione transferase activity	0.00856766	Alox5ap/Mgst1	2	DOWN	c3_Kupffer-Lgmn	F
BP	GO:0009247	glycolipid biosynthetic process	0.0389625	St3gal4/St8sia4	2	DOWN	c3_Kupffer-Lgmn	F
BP	GO:0036230	granulocyte activation	0.0191886	Ptafr/Fcer1g	2	UP	c3_Kupffer-Lgmn	F
MF	GO:0043395	heparan sulfate proteoglycan binding	0.0121091	Lpl/Apoe	2	UP	c3_Kupffer-Lgmn	F
BP	GO:0072574	hepatocyte proliferation	0.0110306	Cflar/Tnfaip3	2	UP	c3_Kupffer-Lgmn	F
BP	GO:0050665	hydrogen peroxide biosynthetic process	0.0056252	Sod2/Cyba	2	UP	c3_Kupffer-Lgmn	F
BP	GO:0046456	icosanoid biosynthetic process	0.0319258	Alox5ap/Anxa1	2	DOWN	c3_Kupffer-Lgmn	F
BP	GO:0032309	icosanoid secretion	0.0226504	Ptgs2/Il1b	2	UP	c3_Kupffer-Lgmn	F
BP	GO:0071715	icosanoid transport	0.0288384	Ptgs2/Il1b	2	UP	c3_Kupffer-Lgmn	F
CC	GO:0001772	immunological synapse	0.0243371	H2-Eb1/Icam1	2	UP	c3_Kupffer-Lgmn	F
BP	GO:0070841	inclusion body assembly	0.00868505	Apoe/Hspa1a	2	UP	c3_Kupffer-Lgmn	F
MF	GO:0005149	interleukin-1 receptor binding	0.00807617	Il1rn/Il1b	2	UP	c3_Kupffer-Lgmn	F
BP	GO:0070498	interleukin-1-mediated signaling pathway	0.00732987	Il1rn/Il1b	2	UP	c3_Kupffer-Lgmn	F
BP	GO:0032633	interleukin-4 production	0.0147383	Cd83/Fcer1g	2	UP	c3_Kupffer-Lgmn	F
BP	GO:0051452	intracellular pH reduction	0.0152691	Clic4_Mac-Adgre4/Atp6v0c	2	UP	c3_Kupffer-Lgmn	F
BP	GO:0006880	intracellular sequestering of iron ion	0.00256438	Fth1/Ftl1	2	UP	c3_Kupffer-Lgmn	F
BP	GO:0006826	iron ion transport	0.0280041	Fth1/B2m	2	UP	c3_Kupffer-Lgmn	F
MF	GO:0070530	K63-linked polyubiquitin modification-dependent protein binding	0.0121091	Sqstm1/Tnfaip3	2	UP	c3_Kupffer-Lgmn	F
BP	GO:0061756	leukocyte adhesion to vascular endothelial cell	0.0233291	Ptafr/Icam1	2	UP	c3_Kupffer-Lgmn	F
BP	GO:0140353	lipid export from cell	0.0266863	Ptgs2/Il1b	2	UP	c3_Kupffer-Lgmn	F
MF	GO:0001530	lipopolysaccharide binding	0.020314	Ptafr/Ninj1	2	UP	c3_Kupffer-Lgmn	F
BP	GO:0042159	lipoprotein catabolic process	0.00395934	Apoe/Ctsd	2	UP	c3_Kupffer-Lgmn	F
CC	GO:1990777	lipoprotein particle	0.0243371	Lpl/Apoe	2	UP	c3_Kupffer-Lgmn	F
MF	GO:0071813	lipoprotein particle binding	0.0178804	Lpl/Apoe	2	UP	c3_Kupffer-Lgmn	F
BP	GO:0072576	liver morphogenesis	0.0120965	Cflar/Tnfaip3	2	UP	c3_Kupffer-Lgmn	F
BP	GO:0002260	lymphocyte homeostasis	0.0478514	Cd74/Tnfaip3	2	UP	c3_Kupffer-Lgmn	F
BP	GO:1905517	macrophage migration	0.0307359	Mmp14/Ninj1	2	UP	c3_Kupffer-Lgmn	F
BP	GO:0002279	mast cell activation involved in immune response	0.0379454	Fcer1g/Hmox1	2	UP	c3_Kupffer-Lgmn	F
BP	GO:0043303	mast cell degranulation	0.0353845	Fcer1g/Hmox1	2	UP	c3_Kupffer-Lgmn	F
BP	GO:0002448	mast cell mediated immunity	0.037104	Fcer1g/Hmox1	2	UP	c3_Kupffer-Lgmn	F
BP	GO:0001893	maternal placenta development	0.0110306	Ctsb/Ptgs2	2	UP	c3_Kupffer-Lgmn	F
BP	GO:0060135	maternal process involved in female pregnancy	0.0199097	Ctsb/Ptgs2	2	UP	c3_Kupffer-Lgmn	F
BP	GO:0002335	mature B cell differentiation	0.0147383	Malt1/Tnfaip3	2	UP	c3_Kupffer-Lgmn	F
BP	GO:0006509	membrane protein ectodomain proteolysis	0.0185401	Apoe/Il1b	2	UP	c3_Kupffer-Lgmn	F
BP	GO:0033619	membrane protein proteolysis	0.0273474	Apoe/Il1b	2	UP	c3_Kupffer-Lgmn	F
CC	GO:0042824	MHC class I peptide loading complex	0.00352193	B2m/Calr	2	UP	c3_Kupffer-Lgmn	F
MF	GO:0051019	mitogen-activated protein kinase binding	0.020314	Ptafr/Dusp2	2	UP	c3_Kupffer-Lgmn	F
MF	GO:0072341	modified amino acid binding	0.0387756	Gsr/Mgst1	2	DOWN	c3_Kupffer-Lgmn	F
MF	GO:0140678	molecular function inhibitor activity	0.0461675	Id2/Id3	2	UP	c3_Kupffer-Lgmn	F
MF	GO:0051287	NAD binding	0.0193422	Glud1/Aldh2	2	DOWN	c3_Kupffer-Lgmn	F
BP	GO:0030837	negative regulation of actin filament polymerization	0.0406529	Ssh2/Myadm	2	DOWN	c3_Kupffer-Lgmn	F
BP	GO:0050869	negative regulation of B cell activation	0.0136073	Id2/Tnfaip3	2	UP	c3_Kupffer-Lgmn	F
BP	GO:0045776	negative regulation of blood pressure	0.0330672	Sod2/Ptafr	2	UP	c3_Kupffer-Lgmn	F
BP	GO:0051926	negative regulation of calcium ion transport	0.0353845	Icam1/Ptgs2	2	UP	c3_Kupffer-Lgmn	F
BP	GO:1901889	negative regulation of cell junction assembly	0.0106787	Mmp14/Il1b	2	UP	c3_Kupffer-Lgmn	F
BP	GO:2000773	negative regulation of cellular senescence	0.0056252	Nampt/Ybx1	2	UP	c3_Kupffer-Lgmn	F
BP	GO:0043154	negative regulation of cysteine-type endopeptidase activity involved in apoptotic process	0.0478514	Ptgs2/Cflar	2	UP	c3_Kupffer-Lgmn	F
BP	GO:0001960	negative regulation of cytokine-mediated signaling pathway	0.0353845	Il1rn/Isg15	2	UP	c3_Kupffer-Lgmn	F
BP	GO:0043392	negative regulation of DNA binding	0.0238949	Id2/Hmox1	2	UP	c3_Kupffer-Lgmn	F
BP	GO:2000352	negative regulation of endothelial cell apoptotic process	0.0106787	Icam1/Tnfaip3	2	UP	c3_Kupffer-Lgmn	F
BP	GO:2001240	negative regulation of extrinsic apoptotic signaling pathway in absence of ligand	0.0125429	Hspa1a/Il1b	2	UP	c3_Kupffer-Lgmn	F
BP	GO:0048147	negative regulation of fibroblast proliferation	0.0125429	Fth1/Sod2	2	UP	c3_Kupffer-Lgmn	F
BP	GO:0034115	negative regulation of heterotypic cell-cell adhesion	0.00223985	Il1rn/Tnfaip3	2	UP	c3_Kupffer-Lgmn	F
BP	GO:0045824	negative regulation of innate immune response	0.0478514	Isg15/Tnfaip3	2	UP	c3_Kupffer-Lgmn	F
BP	GO:0046627	negative regulation of insulin receptor signaling pathway	0.015858	Ybx1/Il1b	2	UP	c3_Kupffer-Lgmn	F
BP	GO:2000107	negative regulation of leukocyte apoptotic process	0.0392537	Cd74/Fcer1g	2	UP	c3_Kupffer-Lgmn	F
BP	GO:0045620	negative regulation of lymphocyte differentiation	0.0293218	Cd74/Id2	2	UP	c3_Kupffer-Lgmn	F
BP	GO:0043407	negative regulation of MAP kinase activity	0.0307359	Apoe/Il1b	2	UP	c3_Kupffer-Lgmn	F
BP	GO:0010656	negative regulation of muscle cell apoptotic process	0.0293218	Cflar/Hmox1	2	UP	c3_Kupffer-Lgmn	F
BP	GO:0051148	negative regulation of muscle cell differentiation	0.0323628	Id2/Ybx1	2	UP	c3_Kupffer-Lgmn	F
BP	GO:0060547	negative regulation of necrotic cell death	0.00782776	Fth1/Cflar	2	UP	c3_Kupffer-Lgmn	F
BP	GO:0045668	negative regulation of osteoblast differentiation	0.0353845	Id2/Id3	2	UP	c3_Kupffer-Lgmn	F
BP	GO:0050709	negative regulation of protein secretion	0.0454625	Apoe/Il1b	2	UP	c3_Kupffer-Lgmn	F
BP	GO:0060761	negative regulation of response to cytokine stimulus	0.038464	Il1rn/Isg15	2	UP	c3_Kupffer-Lgmn	F
BP	GO:1901099	negative regulation of signal transduction in absence of ligand	0.0125429	Hspa1a/Il1b	2	UP	c3_Kupffer-Lgmn	F
BP	GO:0042130	negative regulation of T cell proliferation	0.0400461	H2-Aa/H2-Ab1	2	UP	c3_Kupffer-Lgmn	F
BP	GO:1904706	negative regulation of vascular associated smooth muscle cell proliferation	0.0091762	Sod2/Hmox1	2	UP	c3_Kupffer-Lgmn	F
BP	GO:0042119	neutrophil activation	0.0152691	Ptafr/Fcer1g	2	UP	c3_Kupffer-Lgmn	F
BP	GO:0002283	neutrophil activation involved in immune response	0.00647793	Ptafr/Fcer1g	2	UP	c3_Kupffer-Lgmn	F
BP	GO:1901292	nucleoside phosphate catabolic process	0.0451908	Smpdl3a/Gda	2	DOWN	c3_Kupffer-Lgmn	F
MF	GO:1900750	oligopeptide binding	0.00583956	Gsr/Mgst1	2	DOWN	c3_Kupffer-Lgmn	F
BP	GO:0009311	oligosaccharide metabolic process	0.0252005	St3gal4/St8sia4	2	DOWN	c3_Kupffer-Lgmn	F
MF	GO:0043177	organic acid binding	0.0485071	Alox5ap/Glud1	2	DOWN	c3_Kupffer-Lgmn	F
MF	GO:0016667	oxidoreductase activity, acting on a sulfur group of donors	0.0193422	Gsr/Msrb1	2	DOWN	c3_Kupffer-Lgmn	F
MF	GO:0016684	oxidoreductase activity, acting on peroxide as acceptor	0.0193422	Alox5ap/Mgst1	2	DOWN	c3_Kupffer-Lgmn	F
MF	GO:0016684	oxidoreductase activity, acting on peroxide as acceptor	0.0441606	Ptgs2/Prdx1	2	UP	c3_Kupffer-Lgmn	F
BP	GO:0038066	p38MAPK cascade	0.0238949	Gadd45b/Il1b	2	UP	c3_Kupffer-Lgmn	F
MF	GO:0016504	peptidase activator activity	0.0267402	Cflar/Ctsc	2	UP	c3_Kupffer-Lgmn	F
MF	GO:0004601	peroxidase activity	0.0193422	Alox5ap/Mgst1	2	DOWN	c3_Kupffer-Lgmn	F
MF	GO:0004601	peroxidase activity	0.0404191	Ptgs2/Prdx1	2	UP	c3_Kupffer-Lgmn	F
CC	GO:0045335	phagocytic vesicle	0.0475594	Actg1/Vim	2	DOWN	c3_Kupffer-Lgmn	F
CC	GO:0030670	phagocytic vesicle membrane	0.0129387	B2m/Clec4_Mac-Adgre4e	2	UP	c3_Kupffer-Lgmn	F
BP	GO:0009395	phospholipid catabolic process	0.0335717	Smpdl3a/Gpcpd1	2	DOWN	c3_Kupffer-Lgmn	F
MF	GO:0008081	phosphoric diester hydrolase activity	0.027907	Smpdl3a/Gpcpd1	2	DOWN	c3_Kupffer-Lgmn	F
BP	GO:0009648	photoperiodism	0.0106787	Id2/Bhlhe40	2	UP	c3_Kupffer-Lgmn	F
CC	GO:0034358	plasma lipoprotein particle	0.0243371	Lpl/Apoe	2	UP	c3_Kupffer-Lgmn	F
BP	GO:0071827	plasma lipoprotein particle organization	0.015858	Lpl/Apoe	2	UP	c3_Kupffer-Lgmn	F
BP	GO:0034369	plasma lipoprotein particle remodeling	0.00868505	Lpl/Apoe	2	UP	c3_Kupffer-Lgmn	F
BP	GO:0070527	platelet aggregation	0.0323959	Fn1/Emilin2	2	DOWN	c3_Kupffer-Lgmn	F
MF	GO:0030247	polysaccharide binding	0.0154856	H2-Eb1/Clec7a	2	UP	c3_Kupffer-Lgmn	F
MF	GO:0031593	polyubiquitin modification-dependent protein binding	0.0421591	Sqstm1/Tnfaip3	2	UP	c3_Kupffer-Lgmn	F
BP	GO:0030838	positive regulation of actin filament polymerization	0.0252659	Pfn1/Icam1	2	UP	c3_Kupffer-Lgmn	F
BP	GO:0046638	positive regulation of alpha-beta T cell differentiation	0.0238949	Cd83/Malt1	2	UP	c3_Kupffer-Lgmn	F
BP	GO:1903793	positive regulation of anion transport	0.0280041	Ptafr/Il1b	2	UP	c3_Kupffer-Lgmn	F
BP	GO:0002579	positive regulation of antigen processing and presentation	0.00256438	Cd74/H2-Ab1	2	UP	c3_Kupffer-Lgmn	F
BP	GO:0048711	positive regulation of astrocyte differentiation	0.002851	Id2/Il1b	2	UP	c3_Kupffer-Lgmn	F
BP	GO:0030194	positive regulation of blood coagulation	0.010624	St3gal4/Emilin2	2	DOWN	c3_Kupffer-Lgmn	F
BP	GO:0045777	positive regulation of blood pressure	0.0252659	Cyba/Id2	2	UP	c3_Kupffer-Lgmn	F
BP	GO:0043536	positive regulation of blood vessel endothelial cell migration	0.0258748	Ptgs2/Hmox1	2	UP	c3_Kupffer-Lgmn	F
BP	GO:2000516	positive regulation of CD4-positive, alpha-beta T cell activation	0.0152691	Cd83/Malt1	2	UP	c3_Kupffer-Lgmn	F
BP	GO:0043372	positive regulation of CD4-positive, alpha-beta T cell differentiation	0.0110306	Cd83/Malt1	2	UP	c3_Kupffer-Lgmn	F
BP	GO:0090050	positive regulation of cell migration involved in sprouting angiogenesis	0.00604109	Ptgs2/Hmox1	2	UP	c3_Kupffer-Lgmn	F
BP	GO:0002693	positive regulation of cellular extravasation	0.00732987	Ptafr/Icam1	2	UP	c3_Kupffer-Lgmn	F
BP	GO:2000343	positive regulation of chemokine (C-X-C motif) ligand 2 production	0.00321778	Cd74/Lpl	2	UP	c3_Kupffer-Lgmn	F
BP	GO:0050820	positive regulation of coagulation	0.0123875	St3gal4/Emilin2	2	DOWN	c3_Kupffer-Lgmn	F
BP	GO:0001961	positive regulation of cytokine-mediated signaling pathway	0.0252659	Cd74/Hspa1a	2	UP	c3_Kupffer-Lgmn	F
BP	GO:0010718	positive regulation of epithelial to mesenchymal transition	0.0206044	Sdcbp/Il1b	2	UP	c3_Kupffer-Lgmn	F
BP	GO:0048146	positive regulation of fibroblast proliferation	0.041436	Fn1/Fosl2	2	DOWN	c3_Kupffer-Lgmn	F
BP	GO:0045687	positive regulation of glial cell differentiation	0.0252659	Id2/Il1b	2	UP	c3_Kupffer-Lgmn	F
BP	GO:0014015	positive regulation of gliogenesis	0.0462784	Id2/Il1b	2	UP	c3_Kupffer-Lgmn	F
BP	GO:0071624	positive regulation of granulocyte chemotaxis	0.0106787	Cd74/Il1b	2	UP	c3_Kupffer-Lgmn	F
BP	GO:0031652	positive regulation of heat generation	0.002851	Ptgs2/Il1b	2	UP	c3_Kupffer-Lgmn	F
BP	GO:1900048	positive regulation of hemostasis	0.010624	St3gal4/Emilin2	2	DOWN	c3_Kupffer-Lgmn	F
BP	GO:2000347	positive regulation of hepatocyte proliferation	0.002851	Cflar/Tnfaip3	2	UP	c3_Kupffer-Lgmn	F
BP	GO:0002922	positive regulation of humoral immune response	0.00604109	H2-DMa/Il1b	2	UP	c3_Kupffer-Lgmn	F
BP	GO:0032729	positive regulation of interferon-gamma production	0.0496917	Isg15/Il1b	2	UP	c3_Kupffer-Lgmn	F
BP	GO:0032731	positive regulation of interleukin-1 beta production	0.0293218	Lpl/Malt1	2	UP	c3_Kupffer-Lgmn	F
BP	GO:0032732	positive regulation of interleukin-1 production	0.038464	Lpl/Malt1	2	UP	c3_Kupffer-Lgmn	F
BP	GO:0043507	positive regulation of JUN kinase activity	0.0258748	Il1rn/Il1b	2	UP	c3_Kupffer-Lgmn	F
BP	GO:1904996	positive regulation of leukocyte adhesion to vascular endothelial cell	0.00829317	Ptafr/Icam1	2	UP	c3_Kupffer-Lgmn	F
BP	GO:0043302	positive regulation of leukocyte degranulation	0.0152691	Ptafr/Fcer1g	2	UP	c3_Kupffer-Lgmn	F
BP	GO:0032370	positive regulation of lipid transport	0.0409544	Apoe/Il1b	2	UP	c3_Kupffer-Lgmn	F
BP	GO:1900273	positive regulation of long-term synaptic potentiation	0.0106787	Lgmn/Sqstm1	2	UP	c3_Kupffer-Lgmn	F
BP	GO:0051044	positive regulation of membrane protein ectodomain proteolysis	0.00395934	Apoe/Il1b	2	UP	c3_Kupffer-Lgmn	F
BP	GO:0090026	positive regulation of monocyte chemotaxis	0.00647793	Aif1/Lgmn	2	UP	c3_Kupffer-Lgmn	F
BP	GO:0032770	positive regulation of monooxygenase activity	0.00967244	Apoe/Il1b	2	UP	c3_Kupffer-Lgmn	F
BP	GO:0051149	positive regulation of muscle cell differentiation	0.0400461	Mmp14/Sod2	2	UP	c3_Kupffer-Lgmn	F
BP	GO:0045933	positive regulation of muscle contraction	0.0226504	Ptafr/Ptgs2	2	UP	c3_Kupffer-Lgmn	F
BP	GO:0061081	positive regulation of myeloid leukocyte cytokine production involved in immune response	0.00647793	Cd74/Fcer1g	2	UP	c3_Kupffer-Lgmn	F
BP	GO:0002888	positive regulation of myeloid leukocyte mediated immunity	0.00967244	Ptafr/Fcer1g	2	UP	c3_Kupffer-Lgmn	F
BP	GO:0043525	positive regulation of neuron apoptotic process	0.0496917	Ctsz/Il1b	2	UP	c3_Kupffer-Lgmn	F
BP	GO:0090023	positive regulation of neutrophil chemotaxis	0.00967244	Cd74/Il1b	2	UP	c3_Kupffer-Lgmn	F
BP	GO:1902624	positive regulation of neutrophil migration	0.0152691	Cd74/Il1b	2	UP	c3_Kupffer-Lgmn	F
BP	GO:1901224	positive regulation of NIK/NF-kappaB signaling	0.0353845	Calr/Il1b	2	UP	c3_Kupffer-Lgmn	F
BP	GO:1900745	positive regulation of p38MAPK cascade	0.0091762	Gadd45b/Il1b	2	UP	c3_Kupffer-Lgmn	F
BP	GO:1903428	positive regulation of reactive oxygen species biosynthetic process	0.00696256	Sod2/Cyba	2	UP	c3_Kupffer-Lgmn	F
BP	GO:2000379	positive regulation of reactive oxygen species metabolic process	0.0426717	Sod2/Cyba	2	UP	c3_Kupffer-Lgmn	F
BP	GO:1903307	positive regulation of regulated secretory pathway	0.0330672	Ptafr/Fcer1g	2	UP	c3_Kupffer-Lgmn	F
BP	GO:0060760	positive regulation of response to cytokine stimulus	0.0293218	Cd74/Hspa1a	2	UP	c3_Kupffer-Lgmn	F
BP	GO:0045987	positive regulation of smooth muscle contraction	0.0125429	Ptafr/Ptgs2	2	UP	c3_Kupffer-Lgmn	F
BP	GO:0002827	positive regulation of T-helper 1 type immune response	0.00519316	H2-Ab1/Il1b	2	UP	c3_Kupffer-Lgmn	F
BP	GO:0034123	positive regulation of toll-like receptor signaling pathway	0.0101949	Cyba/Ninj1	2	UP	c3_Kupffer-Lgmn	F
BP	GO:0010575	positive regulation of vascular endothelial growth factor production	0.00829317	Ptgs2/Il1b	2	UP	c3_Kupffer-Lgmn	F
BP	GO:0045907	positive regulation of vasoconstriction	0.0238949	Icam1/Ptgs2	2	UP	c3_Kupffer-Lgmn	F
BP	GO:0048524	positive regulation of viral process	0.0273474	Cd74/Pfn1	2	UP	c3_Kupffer-Lgmn	F
BP	GO:0043368	positive T cell selection	0.015858	Cd74/H2-DMa	2	UP	c3_Kupffer-Lgmn	F
BP	GO:0045059	positive thymic T cell selection	0.00433918	Cd74/H2-DMa	2	UP	c3_Kupffer-Lgmn	F
BP	GO:0032310	prostaglandin secretion	0.00604109	Ptgs2/Il1b	2	UP	c3_Kupffer-Lgmn	F
BP	GO:0015732	prostaglandin transport	0.00782776	Ptgs2/Il1b	2	UP	c3_Kupffer-Lgmn	F
BP	GO:0072376	protein activation cascade	0.0123875	Fn1/F13a1	2	DOWN	c3_Kupffer-Lgmn	F
MF	GO:0044183	protein folding chaperone	0.0251719	Cd74/Hspa1a	2	UP	c3_Kupffer-Lgmn	F
BP	GO:0051289	protein homotetramerization	0.0226504	Sod2/B2m	2	UP	c3_Kupffer-Lgmn	F
BP	GO:0072665	protein localization to vacuole	0.0330672	M6pr/Tnfaip3	2	UP	c3_Kupffer-Lgmn	F
BP	GO:0042026	protein refolding	0.00604109	B2m/Hspa1a	2	UP	c3_Kupffer-Lgmn	F
BP	GO:0051262	protein tetramerization	0.0471598	Sod2/B2m	2	UP	c3_Kupffer-Lgmn	F
BP	GO:0034367	protein-containing complex remodeling	0.00967244	Lpl/Apoe	2	UP	c3_Kupffer-Lgmn	F
CC	GO:0032994	protein-lipid complex	0.0266909	Lpl/Apoe	2	UP	c3_Kupffer-Lgmn	F
MF	GO:0071814	protein-lipid complex binding	0.0178804	Lpl/Apoe	2	UP	c3_Kupffer-Lgmn	F
BP	GO:0034368	protein-lipid complex remodeling	0.00868505	Lpl/Apoe	2	UP	c3_Kupffer-Lgmn	F
BP	GO:0071825	protein-lipid complex subunit organization	0.0185401	Lpl/Apoe	2	UP	c3_Kupffer-Lgmn	F
BP	GO:0032801	receptor catabolic process	0.0106787	Lgmn/Apoe	2	UP	c3_Kupffer-Lgmn	F
BP	GO:0043112	receptor metabolic process	0.038464	Lgmn/Apoe	2	UP	c3_Kupffer-Lgmn	F
BP	GO:1902930	regulation of alcohol biosynthetic process	0.0220125	Ptafr/Apoe	2	UP	c3_Kupffer-Lgmn	F
BP	GO:0046637	regulation of alpha-beta T cell differentiation	0.038464	Cd83/Malt1	2	UP	c3_Kupffer-Lgmn	F
BP	GO:1903959	regulation of anion transmembrane transport	0.0120965	Ptafr/Slc4_Mac-Adgre43a2	2	UP	c3_Kupffer-Lgmn	F
BP	GO:0002577	regulation of antigen processing and presentation	0.00604109	Cd74/H2-Ab1	2	UP	c3_Kupffer-Lgmn	F
BP	GO:0048710	regulation of astrocyte differentiation	0.0125429	Id2/Il1b	2	UP	c3_Kupffer-Lgmn	F
BP	GO:0045577	regulation of B cell differentiation	0.013061	Mmp14/Id2	2	UP	c3_Kupffer-Lgmn	F
BP	GO:0030193	regulation of blood coagulation	0.040401	St3gal4/Emilin2	2	DOWN	c3_Kupffer-Lgmn	F
BP	GO:2000514	regulation of CD4-positive, alpha-beta T cell activation	0.0362153	Cd83/Malt1	2	UP	c3_Kupffer-Lgmn	F
BP	GO:0043370	regulation of CD4-positive, alpha-beta T cell differentiation	0.0238949	Cd83/Malt1	2	UP	c3_Kupffer-Lgmn	F
BP	GO:0090049	regulation of cell migration involved in sprouting angiogenesis	0.0147383	Ptgs2/Hmox1	2	UP	c3_Kupffer-Lgmn	F
BP	GO:0070587	regulation of cell-cell adhesion involved in gastrulation	0.00223985	Il1rn/Tnfaip3	2	UP	c3_Kupffer-Lgmn	F
BP	GO:0002691	regulation of cellular extravasation	0.0191886	Ptafr/Icam1	2	UP	c3_Kupffer-Lgmn	F
BP	GO:0030641	regulation of cellular pH	0.0462784	Clic4_Mac-Adgre4/Atp6v0c	2	UP	c3_Kupffer-Lgmn	F
BP	GO:2000341	regulation of chemokine (C-X-C motif) ligand 2 production	0.00868505	Cd74/Lpl	2	UP	c3_Kupffer-Lgmn	F
BP	GO:0050818	regulation of coagulation	0.041436	St3gal4/Emilin2	2	DOWN	c3_Kupffer-Lgmn	F
BP	GO:0032965	regulation of collagen biosynthetic process	0.0309395	Fn1/Vim	2	DOWN	c3_Kupffer-Lgmn	F
BP	GO:0010712	regulation of collagen metabolic process	0.0326634	Fn1/Vim	2	DOWN	c3_Kupffer-Lgmn	F
BP	GO:2000351	regulation of endothelial cell apoptotic process	0.0238949	Icam1/Tnfaip3	2	UP	c3_Kupffer-Lgmn	F
BP	GO:2001239	regulation of extrinsic apoptotic signaling pathway in absence of ligand	0.0213054	Hspa1a/Il1b	2	UP	c3_Kupffer-Lgmn	F
BP	GO:0031620	regulation of fever generation	0.00223985	Ptgs2/Il1b	2	UP	c3_Kupffer-Lgmn	F
BP	GO:0090270	regulation of fibroblast growth factor production	0.00195365	Aif1/Ptgs2	2	UP	c3_Kupffer-Lgmn	F
BP	GO:0002634	regulation of germinal center formation	0.00195365	H2-DMa/Tnfaip3	2	UP	c3_Kupffer-Lgmn	F
BP	GO:0014048	regulation of glutamate secretion	0.00782776	Il1rn/Il1b	2	UP	c3_Kupffer-Lgmn	F
BP	GO:0071622	regulation of granulocyte chemotaxis	0.0280041	Cd74/Il1b	2	UP	c3_Kupffer-Lgmn	F
BP	GO:0031650	regulation of heat generation	0.00395934	Ptgs2/Il1b	2	UP	c3_Kupffer-Lgmn	F
BP	GO:1900046	regulation of hemostasis	0.0409097	St3gal4/Emilin2	2	DOWN	c3_Kupffer-Lgmn	F
BP	GO:2000345	regulation of hepatocyte proliferation	0.00732987	Cflar/Tnfaip3	2	UP	c3_Kupffer-Lgmn	F
BP	GO:0002920	regulation of humoral immune response	0.0213054	H2-DMa/Il1b	2	UP	c3_Kupffer-Lgmn	F
BP	GO:0090083	regulation of inclusion body assembly	0.00519316	Apoe/Hspa1a	2	UP	c3_Kupffer-Lgmn	F
BP	GO:0046626	regulation of insulin receptor signaling pathway	0.0434768	Ybx1/Il1b	2	UP	c3_Kupffer-Lgmn	F
BP	GO:0032673	regulation of interleukin-4 production	0.0110306	Cd83/Fcer1g	2	UP	c3_Kupffer-Lgmn	F
BP	GO:0051453	regulation of intracellular pH	0.0392537	Clic4_Mac-Adgre4/Atp6v0c	2	UP	c3_Kupffer-Lgmn	F
BP	GO:0043506	regulation of JUN kinase activity	0.038464	Il1rn/Il1b	2	UP	c3_Kupffer-Lgmn	F
BP	GO:1904994	regulation of leukocyte adhesion to vascular endothelial cell	0.0120965	Ptafr/Icam1	2	UP	c3_Kupffer-Lgmn	F
BP	GO:0033003	regulation of mast cell activation	0.0293218	Fcer1g/Hmox1	2	UP	c3_Kupffer-Lgmn	F
BP	GO:0033006	regulation of mast cell activation involved in immune response	0.0165384	Fcer1g/Hmox1	2	UP	c3_Kupffer-Lgmn	F
BP	GO:0043304	regulation of mast cell degranulation	0.0147383	Fcer1g/Hmox1	2	UP	c3_Kupffer-Lgmn	F
BP	GO:0051043	regulation of membrane protein ectodomain proteolysis	0.00696256	Apoe/Il1b	2	UP	c3_Kupffer-Lgmn	F
BP	GO:0032768	regulation of monooxygenase activity	0.0191886	Apoe/Il1b	2	UP	c3_Kupffer-Lgmn	F
BP	GO:0010939	regulation of necrotic cell death	0.015858	Fth1/Cflar	2	UP	c3_Kupffer-Lgmn	F
BP	GO:0150077	regulation of neuroinflammatory response	0.0091762	Ptgs2/Ctsc	2	UP	c3_Kupffer-Lgmn	F
BP	GO:0090022	regulation of neutrophil chemotaxis	0.0136073	Cd74/Il1b	2	UP	c3_Kupffer-Lgmn	F
BP	GO:1902622	regulation of neutrophil migration	0.0233291	Cd74/Il1b	2	UP	c3_Kupffer-Lgmn	F
BP	GO:0050999	regulation of nitric-oxide synthase activity	0.0115851	Apoe/Il1b	2	UP	c3_Kupffer-Lgmn	F
BP	GO:1900744	regulation of p38MAPK cascade	0.0165384	Gadd45b/Il1b	2	UP	c3_Kupffer-Lgmn	F
BP	GO:0097006	regulation of plasma lipoprotein particle levels	0.0348614	Lpl/Apoe	2	UP	c3_Kupffer-Lgmn	F
BP	GO:0010543	regulation of platelet activation	0.0199097	Apoe/Fcer1g	2	UP	c3_Kupffer-Lgmn	F
BP	GO:1903317	regulation of protein maturation	0.0379454	Mmp14/Ctsz	2	UP	c3_Kupffer-Lgmn	F
BP	GO:0070613	regulation of protein processing	0.0353845	Mmp14/Ctsz	2	UP	c3_Kupffer-Lgmn	F
BP	GO:1900027	regulation of ruffle assembly	0.00967244	Pfn1/Icam1	2	UP	c3_Kupffer-Lgmn	F
BP	GO:0051931	regulation of sensory perception	0.0288384	Ptafr/Ctss	2	UP	c3_Kupffer-Lgmn	F
BP	GO:0051930	regulation of sensory perception of pain	0.0280041	Ptafr/Ctss	2	UP	c3_Kupffer-Lgmn	F
BP	GO:0006940	regulation of smooth muscle contraction	0.0353845	Ptafr/Ptgs2	2	UP	c3_Kupffer-Lgmn	F
BP	GO:0003044	regulation of systemic arterial blood pressure mediated by a chemical signal	0.0252659	Sod2/Cyba	2	UP	c3_Kupffer-Lgmn	F
BP	GO:0002825	regulation of T-helper 1 type immune response	0.0110306	H2-Ab1/Il1b	2	UP	c3_Kupffer-Lgmn	F
BP	GO:1904705	regulation of vascular associated smooth muscle cell proliferation	0.0315399	Sod2/Hmox1	2	UP	c3_Kupffer-Lgmn	F
BP	GO:0010574	regulation of vascular endothelial growth factor production	0.0110306	Ptgs2/Il1b	2	UP	c3_Kupffer-Lgmn	F
BP	GO:0019229	regulation of vasoconstriction	0.0496917	Icam1/Ptgs2	2	UP	c3_Kupffer-Lgmn	F
BP	GO:0019430	removal of superoxide radicals	0.00433918	Sod2/Prdx1	2	UP	c3_Kupffer-Lgmn	F
BP	GO:0010447	response to acidic pH	0.00732987	Lgmn/Ctss	2	UP	c3_Kupffer-Lgmn	F
BP	GO:1904645	response to amyloid-beta	0.0147383	Lgmn/Icam1	2	UP	c3_Kupffer-Lgmn	F
BP	GO:0032355	response to estradiol	0.0321344	Fosl2/Anxa1	2	DOWN	c3_Kupffer-Lgmn	F
BP	GO:0070542	response to fatty acid	0.013061	Lpl/Id3	2	UP	c3_Kupffer-Lgmn	F
BP	GO:0010039	response to iron ion	0.00647793	B2m/Hmox1	2	UP	c3_Kupffer-Lgmn	F
BP	GO:0035094	response to nicotine	0.0106787	B2m/Hmox1	2	UP	c3_Kupffer-Lgmn	F
BP	GO:0000305	response to oxygen radical	0.00696256	Sod2/Prdx1	2	UP	c3_Kupffer-Lgmn	F
BP	GO:0009268	response to pH	0.0199097	Lgmn/Ctss	2	UP	c3_Kupffer-Lgmn	F
BP	GO:0000303	response to superoxide	0.00647793	Sod2/Prdx1	2	UP	c3_Kupffer-Lgmn	F
BP	GO:0097577	sequestering of iron ion	0.002851	Fth1/Ftl1	2	UP	c3_Kupffer-Lgmn	F
BP	GO:0051238	sequestering of metal ion	0.00519316	Fth1/Ftl1	2	UP	c3_Kupffer-Lgmn	F
BP	GO:0030730	sequestering of triglyceride	0.00475759	Lpl/Il1b	2	UP	c3_Kupffer-Lgmn	F
MF	GO:0008373	sialyltransferase activity	0.00583956	St3gal4/St8sia4	2	DOWN	c3_Kupffer-Lgmn	F
MF	GO:0030547	signaling receptor inhibitor activity	0.022207	Il1rn/Ly6a	2	UP	c3_Kupffer-Lgmn	F
BP	GO:0043403	skeletal muscle tissue regeneration	0.0206044	Ifrd1/Cflar	2	UP	c3_Kupffer-Lgmn	F
MF	GO:0005200	structural constituent of cytoskeleton	0.0193422	Actg1/Vim	2	DOWN	c3_Kupffer-Lgmn	F
BP	GO:0042554	superoxide anion generation	0.0185401	Sod2/Cyba	2	UP	c3_Kupffer-Lgmn	F
BP	GO:0001913	T cell mediated cytotoxicity	0.037104	B2m/Ctsc	2	UP	c3_Kupffer-Lgmn	F
BP	GO:0045058	T cell selection	0.0273474	Cd74/H2-DMa	2	UP	c3_Kupffer-Lgmn	F
BP	GO:0042088	T-helper 1 type immune response	0.0226504	H2-Ab1/Il1b	2	UP	c3_Kupffer-Lgmn	F
BP	GO:0045061	thymic T cell selection	0.0091762	Cd74/H2-DMa	2	UP	c3_Kupffer-Lgmn	F
MF	GO:0140416	transcription regulator inhibitor activity	0.00841787	Id2/Id3	2	UP	c3_Kupffer-Lgmn	F
MF	GO:0016765	transferase activity, transferring alkyl or aryl (other than methyl) groups	0.0193422	Alox5ap/Mgst1	2	DOWN	c3_Kupffer-Lgmn	F
BP	GO:0070328	triglyceride homeostasis	0.0142624	Lpl/Apoe	2	UP	c3_Kupffer-Lgmn	F
BP	GO:0034370	triglyceride-rich lipoprotein particle remodeling	0.00223985	Lpl/Apoe	2	UP	c3_Kupffer-Lgmn	F
CC	GO:0034385	triglyceride-rich plasma lipoprotein particle	0.0140704	Lpl/Apoe	2	UP	c3_Kupffer-Lgmn	F
BP	GO:0007035	vacuolar acidification	0.00647793	Clic4_Mac-Adgre4/Atp6v0c	2	UP	c3_Kupffer-Lgmn	F
BP	GO:1990874	vascular associated smooth muscle cell proliferation	0.0339849	Sod2/Hmox1	2	UP	c3_Kupffer-Lgmn	F
BP	GO:0010573	vascular endothelial growth factor production	0.013061	Ptgs2/Il1b	2	UP	c3_Kupffer-Lgmn	F
BP	GO:0042311	vasodilation	0.0273474	Sod2/Apoe	2	UP	c3_Kupffer-Lgmn	F
CC	GO:0034361	very-low-density lipoprotein particle	0.0140704	Lpl/Apoe	2	UP	c3_Kupffer-Lgmn	F
BP	GO:0034372	very-low-density lipoprotein particle remodeling	0.00195365	Lpl/Apoe	2	UP	c3_Kupffer-Lgmn	F
MF	GO:0016846	carbon-sulfur lyase activity	0.0485071	Alox5ap	1	DOWN	c3_Kupffer-Lgmn	F
MF	GO:0008061	chitin binding	0.0485071	Chil3	1	DOWN	c3_Kupffer-Lgmn	F
MF	GO:1990814	DNA/DNA annealing activity	0.0485071	Anxa1	1	DOWN	c3_Kupffer-Lgmn	F
MF	GO:0043878	glyceraldehyde-3-phosphate dehydrogenase (NAD+) (non-phosphorylating) activity	0.0485071	Aldh2	1	DOWN	c3_Kupffer-Lgmn	F
MF	GO:0030492	hemoglobin binding	0.0485071	Hp	1	DOWN	c3_Kupffer-Lgmn	F
MF	GO:0050543	icosatetraenoic acid binding	0.0485071	Alox5ap	1	DOWN	c3_Kupffer-Lgmn	F
MF	GO:0016671	oxidoreductase activity, acting on a sulfur group of donors, disulfide as acceptor	0.0485071	Msrb1	1	DOWN	c3_Kupffer-Lgmn	F
MF	GO:0016668	oxidoreductase activity, acting on a sulfur group of donors, NAD(P) as acceptor	0.0485071	Gsr	1	DOWN	c3_Kupffer-Lgmn	F
MF	GO:0016661	oxidoreductase activity, acting on other nitrogenous compounds as donors	0.0485071	Aldh2	1	DOWN	c3_Kupffer-Lgmn	F
MF	GO:0005522	profilin binding	0.0485071	Actg1	1	DOWN	c3_Kupffer-Lgmn	F
MF	GO:0047134	protein-disulfide reductase (NAD(P)) activity	0.0485071	Gsr	1	DOWN	c3_Kupffer-Lgmn	F
BP	GO:0032103	positive regulation of response to external stimulus	0.000619352	Fn1/Osm/Ccl5/Trim30a/Ctsc	5	DOWN	c4_Mac-Adgre4	F
BP	GO:0009615	response to virus	0.000335077	Ifi27l2a/Isg15/Ccl5/Bst2/Trim30a	5	DOWN	c4_Mac-Adgre4	F
CC	GO:0062023	collagen-containing extracellular matrix	0.00205271	F13a1/Fn1/S100a10/Ctsc	4	DOWN	c4_Mac-Adgre4	F
BP	GO:0140546	defense response to symbiont	0.00114382	Isg15/Ccl5/Bst2/Trim30a	4	DOWN	c4_Mac-Adgre4	F
BP	GO:0001818	negative regulation of cytokine production	0.00115282	Fn1/Tspo/Bst2/Trim30a	4	DOWN	c4_Mac-Adgre4	F
BP	GO:0048525	negative regulation of viral process	0.000232535	Isg15/Ccl5/Bst2/Trim30a	4	DOWN	c4_Mac-Adgre4	F
BP	GO:0031349	positive regulation of defense response	0.00115282	Osm/Ccl5/Trim30a/Ctsc	4	DOWN	c4_Mac-Adgre4	F
BP	GO:1903900	regulation of viral life cycle	0.000335077	Isg15/Ccl5/Bst2/Trim30a	4	DOWN	c4_Mac-Adgre4	F
BP	GO:0050792	regulation of viral process	0.000458854	Isg15/Ccl5/Bst2/Trim30a	4	DOWN	c4_Mac-Adgre4	F
BP	GO:0019058	viral life cycle	0.0010845	Isg15/Ccl5/Bst2/Trim30a	4	DOWN	c4_Mac-Adgre4	F
BP	GO:0016032	viral process	0.00189426	Isg15/Ccl5/Bst2/Trim30a	4	DOWN	c4_Mac-Adgre4	F
BP	GO:0044403	biological process involved in symbiotic interaction	0.00815889	Fn1/Ccl5/Trim30a	3	DOWN	c4_Mac-Adgre4	F
BP	GO:0071347	cellular response to interleukin-1	0.0010845	Fn1/Ccl5/Ccl4	3	DOWN	c4_Mac-Adgre4	F
MF	GO:0005125	cytokine activity	0.00663528	Osm/Ccl5/Ccl4	3	DOWN	c4_Mac-Adgre4	F
MF	GO:0005126	cytokine receptor binding	0.00883303	Osm/Ccl5/Ccl4	3	DOWN	c4_Mac-Adgre4	F
BP	GO:0070371	ERK1 and ERK2 cascade	0.012446	Fn1/Ccl5/Ccl4	3	DOWN	c4_Mac-Adgre4	F
BP	GO:0046879	hormone secretion	0.0132518	Osm/Ccl5/Tspo	3	DOWN	c4_Mac-Adgre4	F
BP	GO:0009914	hormone transport	0.0135672	Osm/Ccl5/Tspo	3	DOWN	c4_Mac-Adgre4	F
BP	GO:0048017	inositol lipid-mediated signaling	0.00320666	Fn1/Osm/Ccl5	3	DOWN	c4_Mac-Adgre4	F
BP	GO:0002274	myeloid leukocyte activation	0.00800037	Fn1/Ccl5/Ctsc	3	DOWN	c4_Mac-Adgre4	F
BP	GO:0010639	negative regulation of organelle organization	0.0132518	Tmsb10/Osm/Tspo	3	DOWN	c4_Mac-Adgre4	F
BP	GO:0045071	negative regulation of viral genome replication	0.000619352	Isg15/Ccl5/Bst2	3	DOWN	c4_Mac-Adgre4	F
MF	GO:0061134	peptidase regulator activity	0.00702538	Fn1/Bst2/Ctsc	3	DOWN	c4_Mac-Adgre4	F
BP	GO:0014065	phosphatidylinositol 3-kinase signaling	0.00217019	Fn1/Osm/Ccl5	3	DOWN	c4_Mac-Adgre4	F
BP	GO:0048015	phosphatidylinositol-mediated signaling	0.00315386	Fn1/Osm/Ccl5	3	DOWN	c4_Mac-Adgre4	F
BP	GO:0045785	positive regulation of cell adhesion	0.0206476	Fn1/Ccl5/S100a10	3	DOWN	c4_Mac-Adgre4	F
BP	GO:0010720	positive regulation of cell development	0.0135628	Fn1/Tspo/S100a10	3	DOWN	c4_Mac-Adgre4	F
BP	GO:0043547	positive regulation of GTPase activity	0.00753845	Ccl5/S100a10/Ccl4	3	DOWN	c4_Mac-Adgre4	F
BP	GO:0014068	positive regulation of phosphatidylinositol 3-kinase signaling	0.0010845	Fn1/Osm/Ccl5	3	DOWN	c4_Mac-Adgre4	F
BP	GO:0032956	regulation of actin cytoskeleton organization	0.0132518	Tmsb10/S100a10/Bst2	3	DOWN	c4_Mac-Adgre4	F
BP	GO:0032970	regulation of actin filament-based process	0.0155143	Tmsb10/S100a10/Bst2	3	DOWN	c4_Mac-Adgre4	F
BP	GO:0070372	regulation of ERK1 and ERK2 cascade	0.0107876	Fn1/Ccl5/Ccl4	3	DOWN	c4_Mac-Adgre4	F
BP	GO:0043087	regulation of GTPase activity	0.0122582	Ccl5/S100a10/Ccl4	3	DOWN	c4_Mac-Adgre4	F
BP	GO:0046883	regulation of hormone secretion	0.0103527	Osm/Ccl5/Tspo	3	DOWN	c4_Mac-Adgre4	F
BP	GO:0050727	regulation of inflammatory response	0.012446	Osm/Ccl5/Ctsc	3	DOWN	c4_Mac-Adgre4	F
BP	GO:0050767	regulation of neurogenesis	0.0181529	Fn1/Tspo/S100a10	3	DOWN	c4_Mac-Adgre4	F
BP	GO:0014066	regulation of phosphatidylinositol 3-kinase signaling	0.00124338	Fn1/Osm/Ccl5	3	DOWN	c4_Mac-Adgre4	F
BP	GO:0043254	regulation of protein-containing complex assembly	0.0163139	Tmsb10/Isg15/Trim30a	3	DOWN	c4_Mac-Adgre4	F
BP	GO:0002831	regulation of response to biotic stimulus	0.0132518	Isg15/Ccl5/Trim30a	3	DOWN	c4_Mac-Adgre4	F
BP	GO:0032680	regulation of tumor necrosis factor production	0.00377367	Tspo/Trim30a/Ccl4	3	DOWN	c4_Mac-Adgre4	F
BP	GO:1903555	regulation of tumor necrosis factor superfamily cytokine production	0.00377367	Tspo/Trim30a/Ccl4	3	DOWN	c4_Mac-Adgre4	F
BP	GO:0045069	regulation of viral genome replication	0.00114382	Isg15/Ccl5/Bst2	3	DOWN	c4_Mac-Adgre4	F
BP	GO:0070555	response to interleukin-1	0.00115282	Fn1/Ccl5/Ccl4	3	DOWN	c4_Mac-Adgre4	F
BP	GO:0032640	tumor necrosis factor production	0.00377367	Tspo/Trim30a/Ccl4	3	DOWN	c4_Mac-Adgre4	F
BP	GO:0071706	tumor necrosis factor superfamily cytokine production	0.00383474	Tspo/Trim30a/Ccl4	3	DOWN	c4_Mac-Adgre4	F
BP	GO:0019079	viral genome replication	0.00190474	Isg15/Ccl5/Bst2	3	DOWN	c4_Mac-Adgre4	F
BP	GO:0002526	acute inflammatory response	0.0163517	Fn1/Ccl5	2	DOWN	c4_Mac-Adgre4	F
BP	GO:0006953	acute-phase response	0.00500754	Fn1/Ccl5	2	DOWN	c4_Mac-Adgre4	F
BP	GO:0048266	behavioral response to pain	0.00288807	Osm/Tspo	2	DOWN	c4_Mac-Adgre4	F
BP	GO:0051702	biological process involved in interaction with symbiont	0.0179859	Fn1/Ccl5	2	DOWN	c4_Mac-Adgre4	F
BP	GO:0007596	blood coagulation	0.0323643	F13a1/Fn1	2	DOWN	c4_Mac-Adgre4	F
BP	GO:0072378	blood coagulation, fibrin clot formation	0.00189426	F13a1/Fn1	2	DOWN	c4_Mac-Adgre4	F
MF	GO:0048020	CCR chemokine receptor binding	0.00702538	Ccl5/Ccl4	2	DOWN	c4_Mac-Adgre4	F
MF	GO:0050839	cell adhesion molecule binding	0.0353581	Isg15/Fn1	2	DOWN	c4_Mac-Adgre4	F
BP	GO:0007160	cell-matrix adhesion	0.0399808	Fn1/S100a10	2	DOWN	c4_Mac-Adgre4	F
BP	GO:0007044	cell-substrate junction assembly	0.0143347	Fn1/S100a10	2	DOWN	c4_Mac-Adgre4	F
BP	GO:0150115	cell-substrate junction organization	0.0150671	Fn1/S100a10	2	DOWN	c4_Mac-Adgre4	F
BP	GO:1990869	cellular response to chemokine	0.0103527	Ccl5/Ccl4	2	DOWN	c4_Mac-Adgre4	F
BP	GO:0071346	cellular response to interferon-gamma	0.0163517	Ccl5/Ccl4	2	DOWN	c4_Mac-Adgre4	F
BP	GO:0071222	cellular response to lipopolysaccharide	0.0489283	Ccl5/Trim30a	2	DOWN	c4_Mac-Adgre4	F
BP	GO:0071356	cellular response to tumor necrosis factor	0.0354427	Ccl5/Ccl4	2	DOWN	c4_Mac-Adgre4	F
MF	GO:0051087	chaperone binding	0.0158121	Fn1/Ctsc	2	DOWN	c4_Mac-Adgre4	F
MF	GO:0008009	chemokine activity	0.00663528	Ccl5/Ccl4	2	DOWN	c4_Mac-Adgre4	F
MF	GO:0042379	chemokine receptor binding	0.00883303	Ccl5/Ccl4	2	DOWN	c4_Mac-Adgre4	F
BP	GO:0070098	chemokine-mediated signaling pathway	0.00902248	Ccl5/Ccl4	2	DOWN	c4_Mac-Adgre4	F
BP	GO:0050817	coagulation	0.0324574	F13a1/Fn1	2	DOWN	c4_Mac-Adgre4	F
KEGG	mmu04623	Cytosolic DNA-sensing pathway	0.0612695	Ccl5/Ccl4	2	DOWN	c4_Mac-Adgre4	F
BP	GO:0048245	eosinophil chemotaxis	0.00190474	Ccl5/Ccl4	2	DOWN	c4_Mac-Adgre4	F
BP	GO:0072677	eosinophil migration	0.00234518	Ccl5/Ccl4	2	DOWN	c4_Mac-Adgre4	F
MF	GO:0001664	G protein-coupled receptor binding	0.0353581	Ccl5/Ccl4	2	DOWN	c4_Mac-Adgre4	F
BP	GO:0008347	glial cell migration	0.0094077	Fn1/Tspo	2	DOWN	c4_Mac-Adgre4	F
MF	GO:0005539	glycosaminoglycan binding	0.0315914	Fn1/Ccl5	2	DOWN	c4_Mac-Adgre4	F
BP	GO:0071621	granulocyte chemotaxis	0.0202742	Ccl5/Ccl4	2	DOWN	c4_Mac-Adgre4	F
BP	GO:0097530	granulocyte migration	0.0283591	Ccl5/Ccl4	2	DOWN	c4_Mac-Adgre4	F
BP	GO:0007599	hemostasis	0.0324574	F13a1/Fn1	2	DOWN	c4_Mac-Adgre4	F
MF	GO:0008201	heparin binding	0.0290525	Fn1/Ccl5	2	DOWN	c4_Mac-Adgre4	F
BP	GO:0034109	homotypic cell-cell adhesion	0.0126548	Fn1/Ccl5	2	DOWN	c4_Mac-Adgre4	F
MF	GO:0005178	integrin binding	0.0262882	Isg15/Fn1	2	DOWN	c4_Mac-Adgre4	F
BP	GO:0007229	integrin-mediated signaling pathway	0.0147178	Isg15/Fn1	2	DOWN	c4_Mac-Adgre4	F
BP	GO:0030595	leukocyte chemotaxis	0.0399808	Ccl5/Ccl4	2	DOWN	c4_Mac-Adgre4	F
BP	GO:0031663	lipopolysaccharide-mediated signaling pathway	0.00902248	Ccl5/Trim30a	2	DOWN	c4_Mac-Adgre4	F
BP	GO:0048247	lymphocyte chemotaxis	0.00787366	Ccl5/Ccl4	2	DOWN	c4_Mac-Adgre4	F
BP	GO:0072676	lymphocyte migration	0.0160011	Ccl5/Ccl4	2	DOWN	c4_Mac-Adgre4	F
BP	GO:0051651	maintenance of location in cell	0.0399808	Tmsb10/Tspo	2	DOWN	c4_Mac-Adgre4	F
BP	GO:0045185	maintenance of protein location	0.0150671	Tmsb10/Tspo	2	DOWN	c4_Mac-Adgre4	F
BP	GO:0032507	maintenance of protein location in cell	0.0103527	Tmsb10/Tspo	2	DOWN	c4_Mac-Adgre4	F
BP	GO:0002548	monocyte chemotaxis	0.00883515	Ccl5/Ccl4	2	DOWN	c4_Mac-Adgre4	F
BP	GO:0071674	mononuclear cell migration	0.0350495	Ccl5/Ccl4	2	DOWN	c4_Mac-Adgre4	F
BP	GO:0055067	monovalent inorganic cation homeostasis	0.0337275	Ace/Sgk1	2	UP	c4_Mac-Adgre4	F
BP	GO:0033555	multicellular organismal response to stress	0.0160011	Osm/Tspo	2	DOWN	c4_Mac-Adgre4	F
BP	GO:0046888	negative regulation of hormone secretion	0.0132518	Osm/Tspo	2	DOWN	c4_Mac-Adgre4	F
BP	GO:1903321	negative regulation of protein modification by small protein conjugation or removal	0.0148045	Isg15/Tspo	2	DOWN	c4_Mac-Adgre4	F
BP	GO:0031397	negative regulation of protein ubiquitination	0.0132518	Isg15/Tspo	2	DOWN	c4_Mac-Adgre4	F
BP	GO:0031333	negative regulation of protein-containing complex assembly	0.026537	Tmsb10/Trim30a	2	DOWN	c4_Mac-Adgre4	F
BP	GO:0051048	negative regulation of secretion	0.0391751	Osm/Tspo	2	DOWN	c4_Mac-Adgre4	F
BP	GO:1903531	negative regulation of secretion by cell	0.032394	Osm/Tspo	2	DOWN	c4_Mac-Adgre4	F
BP	GO:0032720	negative regulation of tumor necrosis factor production	0.0103527	Tspo/Trim30a	2	DOWN	c4_Mac-Adgre4	F
BP	GO:1903556	negative regulation of tumor necrosis factor superfamily cytokine production	0.0103527	Tspo/Trim30a	2	DOWN	c4_Mac-Adgre4	F
BP	GO:1903901	negative regulation of viral life cycle	0.00377367	Bst2/Trim30a	2	DOWN	c4_Mac-Adgre4	F
BP	GO:0030593	neutrophil chemotaxis	0.0151553	Ccl5/Ccl4	2	DOWN	c4_Mac-Adgre4	F
BP	GO:1990266	neutrophil migration	0.0206476	Ccl5/Ccl4	2	DOWN	c4_Mac-Adgre4	F
MF	GO:0016504	peptidase activator activity	0.00663528	Fn1/Ctsc	2	DOWN	c4_Mac-Adgre4	F
BP	GO:0018149	peptide cross-linking	0.00500754	F13a1/Fn1	2	DOWN	c4_Mac-Adgre4	F
KEGG	mmu04151	PI3K-Akt signaling pathway	0.0730126	Gngt2/Sgk1	2	UP	c4_Mac-Adgre4	F
BP	GO:2001235	positive regulation of apoptotic signaling pathway	0.0279646	Osm/Ctsc	2	DOWN	c4_Mac-Adgre4	F
BP	GO:0051928	positive regulation of calcium ion transport	0.0247377	Ccl5/Tspo	2	DOWN	c4_Mac-Adgre4	F
BP	GO:0010720	positive regulation of cell development	0.0337275	Ace/Sgk1	2	UP	c4_Mac-Adgre4	F
BP	GO:0010811	positive regulation of cell-substrate adhesion	0.0233548	Fn1/S100a10	2	DOWN	c4_Mac-Adgre4	F
BP	GO:0050921	positive regulation of chemotaxis	0.0264848	Fn1/Ccl5	2	DOWN	c4_Mac-Adgre4	F
BP	GO:0070374	positive regulation of ERK1 and ERK2 cascade	0.0399808	Ccl5/Ccl4	2	DOWN	c4_Mac-Adgre4	F
BP	GO:0045639	positive regulation of myeloid cell differentiation	0.0164401	Isg15/Ccl5	2	DOWN	c4_Mac-Adgre4	F
BP	GO:0051962	positive regulation of nervous system development	0.0337275	Ace/Sgk1	2	UP	c4_Mac-Adgre4	F
BP	GO:0050769	positive regulation of neurogenesis	0.0337275	Ace/Sgk1	2	UP	c4_Mac-Adgre4	F
BP	GO:0050769	positive regulation of neurogenesis	0.0488108	Fn1/Tspo	2	DOWN	c4_Mac-Adgre4	F
BP	GO:0050731	positive regulation of peptidyl-tyrosine phosphorylation	0.0377174	Osm/Ccl5	2	DOWN	c4_Mac-Adgre4	F
BP	GO:0045732	positive regulation of protein catabolic process	0.0399808	Trim30a/Ctsc	2	DOWN	c4_Mac-Adgre4	F
BP	GO:0042531	positive regulation of tyrosine phosphorylation of STAT protein	0.00796873	Osm/Ccl5	2	DOWN	c4_Mac-Adgre4	F
BP	GO:0072376	protein activation cascade	0.00241928	F13a1/Fn1	2	DOWN	c4_Mac-Adgre4	F
BP	GO:0043491	protein kinase B signaling	0.0394033	Osm/Ccl5	2	DOWN	c4_Mac-Adgre4	F
BP	GO:0070585	protein localization to mitochondrion	0.0150671	Isg15/Tspo	2	DOWN	c4_Mac-Adgre4	F
MF	GO:0043621	protein self-association	0.00883303	Ccl5/Ctsc	2	DOWN	c4_Mac-Adgre4	F
BP	GO:0072593	reactive oxygen species metabolic process	0.0407781	Tspo/Trim30a	2	DOWN	c4_Mac-Adgre4	F
BP	GO:0007259	receptor signaling pathway via JAK-STAT	0.0388909	Osm/Ccl5	2	DOWN	c4_Mac-Adgre4	F
BP	GO:0097696	receptor signaling pathway via STAT	0.0391751	Osm/Ccl5	2	DOWN	c4_Mac-Adgre4	F
BP	GO:0110053	regulation of actin filament organization	0.0468764	Tmsb10/S100a10	2	DOWN	c4_Mac-Adgre4	F
BP	GO:0010506	regulation of autophagy	0.0473468	Tspo/Trim30a	2	DOWN	c4_Mac-Adgre4	F
BP	GO:0051924	regulation of calcium ion transport	0.0473468	Ccl5/Tspo	2	DOWN	c4_Mac-Adgre4	F
BP	GO:0010810	regulation of cell-substrate adhesion	0.0399808	Fn1/S100a10	2	DOWN	c4_Mac-Adgre4	F
BP	GO:0050920	regulation of chemotaxis	0.0399808	Fn1/Ccl5	2	DOWN	c4_Mac-Adgre4	F
BP	GO:0045088	regulation of innate immune response	0.0401989	Isg15/Trim30a	2	DOWN	c4_Mac-Adgre4	F
BP	GO:0010959	regulation of metal ion transport	0.0337275	Ace/Sgk1	2	UP	c4_Mac-Adgre4	F
BP	GO:0045637	regulation of myeloid cell differentiation	0.0399808	Isg15/Ccl5	2	DOWN	c4_Mac-Adgre4	F
BP	GO:0050767	regulation of neurogenesis	0.0337275	Ace/Sgk1	2	UP	c4_Mac-Adgre4	F
BP	GO:0050730	regulation of peptidyl-tyrosine phosphorylation	0.0443545	Osm/Ccl5	2	DOWN	c4_Mac-Adgre4	F
BP	GO:1903320	regulation of protein modification by small protein conjugation or removal	0.0422987	Isg15/Tspo	2	DOWN	c4_Mac-Adgre4	F
BP	GO:0031396	regulation of protein ubiquitination	0.0399808	Isg15/Tspo	2	DOWN	c4_Mac-Adgre4	F
BP	GO:2000377	regulation of reactive oxygen species metabolic process	0.028406	Tspo/Trim30a	2	DOWN	c4_Mac-Adgre4	F
BP	GO:0042509	regulation of tyrosine phosphorylation of STAT protein	0.0103527	Osm/Ccl5	2	DOWN	c4_Mac-Adgre4	F
BP	GO:1905144	response to acetylcholine	0.00500754	Ly6c2_Mac-Ccl5/Tspo	2	DOWN	c4_Mac-Adgre4	F
BP	GO:1990868	response to chemokine	0.0103527	Ccl5/Ccl4	2	DOWN	c4_Mac-Adgre4	F
BP	GO:0048265	response to pain	0.0049287	Osm/Tspo	2	DOWN	c4_Mac-Adgre4	F
MF	GO:0017171	serine hydrolase activity	0.0315914	Gzma/Ctsc	2	DOWN	c4_Mac-Adgre4	F
MF	GO:0004252	serine-type endopeptidase activity	0.0315914	Gzma/Ctsc	2	DOWN	c4_Mac-Adgre4	F
MF	GO:0008236	serine-type peptidase activity	0.0315914	Gzma/Ctsc	2	DOWN	c4_Mac-Adgre4	F
MF	GO:0030547	signaling receptor inhibitor activity	0.00663528	Ly6c2_Mac-Ccl5/Ccl5	2	DOWN	c4_Mac-Adgre4	F
BP	GO:0055078	sodium ion homeostasis	0.00900322	Ace/Sgk1	2	UP	c4_Mac-Adgre4	F
BP	GO:0034446	substrate adhesion-dependent cell spreading	0.0163139	Fn1/S100a10	2	DOWN	c4_Mac-Adgre4	F
MF	GO:1901681	sulfur compound binding	0.0332094	Fn1/Ccl5	2	DOWN	c4_Mac-Adgre4	F
KEGG	mmu04620	Toll-like receptor signaling pathway	0.0612695	Ccl5/Ccl4	2	DOWN	c4_Mac-Adgre4	F
MF	GO:0044325	transmembrane transporter binding	0.0258578	Tspo/S100a10	2	DOWN	c4_Mac-Adgre4	F
BP	GO:0007260	tyrosine phosphorylation of STAT protein	0.010827	Osm/Ccl5	2	DOWN	c4_Mac-Adgre4	F
KEGG	mmu04061	Viral protein interaction with cytokine and cytokine receptor	0.0612695	Ccl5/Ccl4	2	DOWN	c4_Mac-Adgre4	F
CC	GO:0097729	9+2 motile cilium	0.0485816	Ace	1	UP	c4_Mac-Adgre4	F
MF	GO:0033130	acetylcholine receptor binding	0.0332094	Ly6c2_Mac-Ccl5	1	DOWN	c4_Mac-Adgre4	F
MF	GO:0030550	acetylcholine receptor inhibitor activity	0.0320261	Ly6c2_Mac-Ccl5	1	DOWN	c4_Mac-Adgre4	F
MF	GO:0030548	acetylcholine receptor regulator activity	0.0353581	Ly6c2_Mac-Ccl5	1	DOWN	c4_Mac-Adgre4	F
MF	GO:0003785	actin monomer binding	0.0357133	Tmsb10	1	DOWN	c4_Mac-Adgre4	F
BP	GO:0007189	adenylate cyclase-activating G protein-coupled receptor signaling pathway	0.0464993	Adgre4	1	UP	c4_Mac-Adgre4	F
KEGG	mmu05034	Alcoholism	0.0828486	Gngt2	1	UP	c4_Mac-Adgre4	F
KEGG	mmu04960	Aldosterone-regulated sodium reabsorption	0.0730126	Sgk1	1	UP	c4_Mac-Adgre4	F
MF	GO:0016755	aminoacyltransferase activity	0.032137	F13a1	1	DOWN	c4_Mac-Adgre4	F
BP	GO:0050435	amyloid-beta metabolic process	0.0377665	Ace	1	UP	c4_Mac-Adgre4	F
BP	GO:0031100	animal organ regeneration	0.0337275	Ace	1	UP	c4_Mac-Adgre4	F
KEGG	mmu04371	Apelin signaling pathway	0.0730126	Gngt2	1	UP	c4_Mac-Adgre4	F
BP	GO:1903963	arachidonate transport	0.0337275	Ace	1	UP	c4_Mac-Adgre4	F
BP	GO:0050482	arachidonic acid secretion	0.0337275	Ace	1	UP	c4_Mac-Adgre4	F
BP	GO:0008306	associative learning	0.0430099	Sgk1	1	UP	c4_Mac-Adgre4	F
MF	GO:0008503	benzodiazepine receptor activity	0.0315914	Tspo	1	DOWN	c4_Mac-Adgre4	F
BP	GO:0097746	blood vessel diameter maintenance	0.0486334	Ace	1	UP	c4_Mac-Adgre4	F
CC	GO:0005903	brush border	0.0485816	Ace	1	UP	c4_Mac-Adgre4	F
CC	GO:0031526	brush border membrane	0.0485816	Ace	1	UP	c4_Mac-Adgre4	F
BP	GO:0070509	calcium ion import	0.0421294	Ace	1	UP	c4_Mac-Adgre4	F
BP	GO:0034219	carbohydrate transmembrane transport	0.0430888	Ace	1	UP	c4_Mac-Adgre4	F
BP	GO:0008643	carbohydrate transport	0.0471266	Ace	1	UP	c4_Mac-Adgre4	F
MF	GO:0004180	carboxypeptidase activity	0.0222166	Ace	1	UP	c4_Mac-Adgre4	F
BP	GO:0071838	cell proliferation in bone marrow	0.0337275	Ace	1	UP	c4_Mac-Adgre4	F
BP	GO:0033631	cell-cell adhesion mediated by integrin	0.0443545	Ccl5	1	DOWN	c4_Mac-Adgre4	F
BP	GO:0007043	cell-cell junction assembly	0.0469212	Ace	1	UP	c4_Mac-Adgre4	F
BP	GO:0030004	cellular monovalent inorganic cation homeostasis	0.0430099	Sgk1	1	UP	c4_Mac-Adgre4	F
BP	GO:0097306	cellular response to alcohol	0.0464993	Sgk1	1	UP	c4_Mac-Adgre4	F
BP	GO:0110096	cellular response to aldehyde	0.0337275	Sgk1	1	UP	c4_Mac-Adgre4	F
BP	GO:0071384	cellular response to corticosteroid stimulus	0.0353641	Sgk1	1	UP	c4_Mac-Adgre4	F
BP	GO:0071385	cellular response to glucocorticoid stimulus	0.0353641	Sgk1	1	UP	c4_Mac-Adgre4	F
BP	GO:1901655	cellular response to ketone	0.045296	Sgk1	1	UP	c4_Mac-Adgre4	F
BP	GO:0071383	cellular response to steroid hormone stimulus	0.0479144	Sgk1	1	UP	c4_Mac-Adgre4	F
BP	GO:0006883	cellular sodium ion homeostasis	0.0337275	Sgk1	1	UP	c4_Mac-Adgre4	F
KEGG	mmu05142	Chagas disease	0.0730126	Ace	1	UP	c4_Mac-Adgre4	F
MF	GO:0016247	channel regulator activity	0.0453742	Sgk1	1	UP	c4_Mac-Adgre4	F
MF	GO:0042056	chemoattractant activity	0.049966	Ccl5	1	DOWN	c4_Mac-Adgre4	F
KEGG	mmu04062	Chemokine signaling pathway	0.0828486	Gngt2	1	UP	c4_Mac-Adgre4	F
MF	GO:0031404	chloride ion binding	0.0190671	Ace	1	UP	c4_Mac-Adgre4	F
MF	GO:0031404	chloride ion binding	0.0315914	Ctsc	1	DOWN	c4_Mac-Adgre4	F
KEGG	mmu04725	Cholinergic synapse	0.0730126	Gngt2	1	UP	c4_Mac-Adgre4	F
KEGG	mmu04713	Circadian entrainment	0.0730126	Gngt2	1	UP	c4_Mac-Adgre4	F
CC	GO:0098862	cluster of actin-based cell projections	0.0485816	Ace	1	UP	c4_Mac-Adgre4	F
BP	GO:0060976	coronary vasculature development	0.0402535	Ace	1	UP	c4_Mac-Adgre4	F
BP	GO:0060977	coronary vasculature morphogenesis	0.0337275	Ace	1	UP	c4_Mac-Adgre4	F
KEGG	mmu05171	Coronavirus disease - COVID-19	0.0828486	Ace	1	UP	c4_Mac-Adgre4	F
BP	GO:0035930	corticosteroid hormone secretion	0.0484978	Tspo	1	DOWN	c4_Mac-Adgre4	F
MF	GO:0004869	cysteine-type endopeptidase inhibitor activity	0.0308659	Ngp	1	UP	c4_Mac-Adgre4	F
BP	GO:0019835	cytolysis	0.0488108	Gzma	1	DOWN	c4_Mac-Adgre4	F
CC	GO:0098562	cytoplasmic side of membrane	0.0485816	Gngt2	1	UP	c4_Mac-Adgre4	F
CC	GO:0009898	cytoplasmic side of plasma membrane	0.0485816	Gngt2	1	UP	c4_Mac-Adgre4	F
BP	GO:0048813	dendrite morphogenesis	0.0499342	Sgk1	1	UP	c4_Mac-Adgre4	F
BP	GO:0002371	dendritic cell cytokine production	0.0414841	Bst2	1	DOWN	c4_Mac-Adgre4	F
KEGG	mmu05415	Diabetic cardiomyopathy	0.0828486	Ace	1	UP	c4_Mac-Adgre4	F
MF	GO:0016805	dipeptidase activity	0.0190671	Ace	1	UP	c4_Mac-Adgre4	F
MF	GO:0097718	disordered domain specific binding	0.0462997	Fn1	1	DOWN	c4_Mac-Adgre4	F
KEGG	mmu04728	Dopaminergic synapse	0.0730126	Gngt2	1	UP	c4_Mac-Adgre4	F
BP	GO:0042755	eating behavior	0.0353641	Ace	1	UP	c4_Mac-Adgre4	F
BP	GO:0050886	endocrine process	0.0430099	Ace	1	UP	c4_Mac-Adgre4	F
BP	GO:0007173	epidermal growth factor receptor signaling pathway	0.0430099	Adgre4	1	UP	c4_Mac-Adgre4	F
BP	GO:0038127	ERBB signaling pathway	0.0430099	Adgre4	1	UP	c4_Mac-Adgre4	F
BP	GO:0007588	excretion	0.0353838	Ace	1	UP	c4_Mac-Adgre4	F
MF	GO:0008238	exopeptidase activity	0.035022	Ace	1	UP	c4_Mac-Adgre4	F
CC	GO:0070062	extracellular exosome	0.0485816	Ace	1	UP	c4_Mac-Adgre4	F
CC	GO:0065010	extracellular membrane-bounded organelle	0.0485816	Ace	1	UP	c4_Mac-Adgre4	F
CC	GO:0043230	extracellular organelle	0.0485816	Ace	1	UP	c4_Mac-Adgre4	F
CC	GO:1903561	extracellular vesicle	0.0485816	Ace	1	UP	c4_Mac-Adgre4	F
CC	GO:0031234	extrinsic component of cytoplasmic side of plasma membrane	0.0485816	Gngt2	1	UP	c4_Mac-Adgre4	F
CC	GO:0019897	extrinsic component of plasma membrane	0.0485816	Gngt2	1	UP	c4_Mac-Adgre4	F
BP	GO:0015908	fatty acid transport	0.0421294	Ace	1	UP	c4_Mac-Adgre4	F
BP	GO:0007631	feeding behavior	0.0430888	Ace	1	UP	c4_Mac-Adgre4	F
BP	GO:0001660	fever generation	0.0399808	Ccl5	1	DOWN	c4_Mac-Adgre4	F
KEGG	mmu04068	FoxO signaling pathway	0.0730126	Sgk1	1	UP	c4_Mac-Adgre4	F
KEGG	mmu04727	GABAergic synapse	0.0730126	Gngt2	1	UP	c4_Mac-Adgre4	F
BP	GO:0016264	gap junction assembly	0.0337275	Ace	1	UP	c4_Mac-Adgre4	F
BP	GO:0035933	glucocorticoid secretion	0.0401989	Tspo	1	DOWN	c4_Mac-Adgre4	F
BP	GO:0046323	glucose import	0.0421294	Ace	1	UP	c4_Mac-Adgre4	F
BP	GO:1904659	glucose transmembrane transport	0.0430099	Ace	1	UP	c4_Mac-Adgre4	F
KEGG	mmu04724	Glutamatergic synapse	0.0730126	Gngt2	1	UP	c4_Mac-Adgre4	F
MF	GO:0031681	G-protein beta-subunit binding	0.0190671	Gngt2	1	UP	c4_Mac-Adgre4	F
BP	GO:0140507	granzyme-mediated programmed cell death signaling pathway	0.0399808	Gzma	1	DOWN	c4_Mac-Adgre4	F
CC	GO:1905360	GTPase complex	0.0485816	Gngt2	1	UP	c4_Mac-Adgre4	F
BP	GO:0031649	heat generation	0.0488108	Ccl5	1	DOWN	c4_Mac-Adgre4	F
BP	GO:0071425	hematopoietic stem cell proliferation	0.0337275	Ace	1	UP	c4_Mac-Adgre4	F
CC	GO:0005834	heterotrimeric G-protein complex	0.0485816	Gngt2	1	UP	c4_Mac-Adgre4	F
BP	GO:0008645	hexose transmembrane transport	0.0430099	Ace	1	UP	c4_Mac-Adgre4	F
BP	GO:0042447	hormone catabolic process	0.0337275	Ace	1	UP	c4_Mac-Adgre4	F
BP	GO:0009755	hormone-mediated signaling pathway	0.0477224	Sgk1	1	UP	c4_Mac-Adgre4	F
KEGG	mmu05163	Human cytomegalovirus infection	0.0828486	Gngt2	1	UP	c4_Mac-Adgre4	F
KEGG	mmu05170	Human immunodeficiency virus 1 infection	0.0828486	Gngt2	1	UP	c4_Mac-Adgre4	F
KEGG	mmu05410	Hypertrophic cardiomyopathy	0.0730126	Ace	1	UP	c4_Mac-Adgre4	F
BP	GO:0032309	icosanoid secretion	0.0353641	Ace	1	UP	c4_Mac-Adgre4	F
BP	GO:0071715	icosanoid transport	0.0360367	Ace	1	UP	c4_Mac-Adgre4	F
BP	GO:0140632	inflammasome complex assembly	0.0488108	Trim30a	1	DOWN	c4_Mac-Adgre4	F
MF	GO:0099106	ion channel regulator activity	0.0453742	Sgk1	1	UP	c4_Mac-Adgre4	F
KEGG	mmu05167	Kaposi sarcoma-associated herpesvirus infection	0.0828486	Gngt2	1	UP	c4_Mac-Adgre4	F
BP	GO:0007612	learning	0.0499342	Sgk1	1	UP	c4_Mac-Adgre4	F
MF	GO:0060229	lipase activator activity	0.032137	Ccl5	1	DOWN	c4_Mac-Adgre4	F
BP	GO:0015909	long-chain fatty acid transport	0.0377665	Ace	1	UP	c4_Mac-Adgre4	F
BP	GO:0007616	long-term memory	0.0353641	Sgk1	1	UP	c4_Mac-Adgre4	F
BP	GO:0048286	lung alveolus development	0.0377665	Ace	1	UP	c4_Mac-Adgre4	F
BP	GO:0001945	lymph vessel development	0.0337275	Ngp	1	UP	c4_Mac-Adgre4	F
BP	GO:0036303	lymph vessel morphogenesis	0.0337275	Ngp	1	UP	c4_Mac-Adgre4	F
BP	GO:0001946	lymphangiogenesis	0.0337275	Ngp	1	UP	c4_Mac-Adgre4	F
BP	GO:0071888	macrophage apoptotic process	0.0391751	Ccl5	1	DOWN	c4_Mac-Adgre4	F
BP	GO:0002551	mast cell chemotaxis	0.0399808	Ccl5	1	DOWN	c4_Mac-Adgre4	F
BP	GO:0097531	mast cell migration	0.0401989	Ccl5	1	DOWN	c4_Mac-Adgre4	F
BP	GO:0001765	membrane raft assembly	0.0387064	S100a10	1	DOWN	c4_Mac-Adgre4	F
BP	GO:0031579	membrane raft organization	0.0484978	S100a10	1	DOWN	c4_Mac-Adgre4	F
BP	GO:0007613	memory	0.0472371	Sgk1	1	UP	c4_Mac-Adgre4	F
MF	GO:0070573	metallodipeptidase activity	0.0190671	Ace	1	UP	c4_Mac-Adgre4	F
MF	GO:0008191	metalloendopeptidase inhibitor activity	0.0315914	Bst2	1	DOWN	c4_Mac-Adgre4	F
MF	GO:0008235	metalloexopeptidase activity	0.0263648	Ace	1	UP	c4_Mac-Adgre4	F
BP	GO:0007019	microtubule depolymerization	0.0353641	Sgk1	1	UP	c4_Mac-Adgre4	F
BP	GO:0046785	microtubule polymerization	0.041935	Sgk1	1	UP	c4_Mac-Adgre4	F
BP	GO:0031109	microtubule polymerization or depolymerization	0.0430888	Sgk1	1	UP	c4_Mac-Adgre4	F
BP	GO:0051882	mitochondrial depolarization	0.0498636	Tspo	1	DOWN	c4_Mac-Adgre4	F
MF	GO:0051019	mitogen-activated protein kinase binding	0.0222166	Ace	1	UP	c4_Mac-Adgre4	F
MF	GO:0031434	mitogen-activated protein kinase kinase binding	0.0190671	Ace	1	UP	c4_Mac-Adgre4	F
BP	GO:0015718	monocarboxylic acid transport	0.0430099	Ace	1	UP	c4_Mac-Adgre4	F
BP	GO:0042117	monocyte activation	0.0391751	Fn1	1	DOWN	c4_Mac-Adgre4	F
BP	GO:0015749	monosaccharide transmembrane transport	0.0430099	Ace	1	UP	c4_Mac-Adgre4	F
KEGG	mmu05032	Morphine addiction	0.0730126	Gngt2	1	UP	c4_Mac-Adgre4	F
KEGG	mmu04150	mTOR signaling pathway	0.0742087	Sgk1	1	UP	c4_Mac-Adgre4	F
BP	GO:0014812	muscle cell migration	0.0430099	Ace	1	UP	c4_Mac-Adgre4	F
BP	GO:0002444	myeloid leukocyte mediated immunity	0.0433515	Ace	1	UP	c4_Mac-Adgre4	F
BP	GO:0043922	negative regulation by host of viral transcription	0.0399808	Ccl5	1	DOWN	c4_Mac-Adgre4	F
BP	GO:0016525	negative regulation of angiogenesis	0.0430099	Ngp	1	UP	c4_Mac-Adgre4	F
BP	GO:0051100	negative regulation of binding	0.0483861	Ace	1	UP	c4_Mac-Adgre4	F
BP	GO:2000181	negative regulation of blood vessel morphogenesis	0.0430099	Ngp	1	UP	c4_Mac-Adgre4	F
BP	GO:0090281	negative regulation of calcium ion import	0.0337275	Ace	1	UP	c4_Mac-Adgre4	F
BP	GO:0051926	negative regulation of calcium ion transport	0.0388308	Ace	1	UP	c4_Mac-Adgre4	F
BP	GO:1901889	negative regulation of cell junction assembly	0.0337275	Ace	1	UP	c4_Mac-Adgre4	F
BP	GO:0032966	negative regulation of collagen biosynthetic process	0.0429561	Fn1	1	DOWN	c4_Mac-Adgre4	F
BP	GO:0010713	negative regulation of collagen metabolic process	0.0429561	Fn1	1	DOWN	c4_Mac-Adgre4	F
BP	GO:0051494	negative regulation of cytoskeleton organization	0.0486334	Sgk1	1	UP	c4_Mac-Adgre4	F
BP	GO:0060253	negative regulation of glial cell proliferation	0.0443545	Tspo	1	DOWN	c4_Mac-Adgre4	F
BP	GO:0046325	negative regulation of glucose import	0.0337275	Ace	1	UP	c4_Mac-Adgre4	F
BP	GO:0010829	negative regulation of glucose transmembrane transport	0.0337275	Ace	1	UP	c4_Mac-Adgre4	F
BP	GO:0043271	negative regulation of ion transport	0.0486334	Ace	1	UP	c4_Mac-Adgre4	F
BP	GO:0051447	negative regulation of meiotic cell cycle	0.0473468	Osm	1	DOWN	c4_Mac-Adgre4	F
BP	GO:0045835	negative regulation of meiotic nuclear division	0.0399808	Osm	1	DOWN	c4_Mac-Adgre4	F
BP	GO:0031115	negative regulation of microtubule polymerization	0.0337275	Sgk1	1	UP	c4_Mac-Adgre4	F
BP	GO:0031111	negative regulation of microtubule polymerization or depolymerization	0.0353641	Sgk1	1	UP	c4_Mac-Adgre4	F
BP	GO:0031642	negative regulation of myelination	0.0391751	Ctsc	1	DOWN	c4_Mac-Adgre4	F
BP	GO:0033033	negative regulation of myeloid cell apoptotic process	0.0473468	Ccl5	1	DOWN	c4_Mac-Adgre4	F
BP	GO:0045019	negative regulation of nitric oxide biosynthetic process	0.0473468	Tspo	1	DOWN	c4_Mac-Adgre4	F
BP	GO:1904406	negative regulation of nitric oxide metabolic process	0.0473468	Tspo	1	DOWN	c4_Mac-Adgre4	F
BP	GO:0032091	negative regulation of protein binding	0.0421294	Ace	1	UP	c4_Mac-Adgre4	F
BP	GO:0032272	negative regulation of protein polymerization	0.041935	Sgk1	1	UP	c4_Mac-Adgre4	F
BP	GO:0031333	negative regulation of protein-containing complex assembly	0.0464993	Sgk1	1	UP	c4_Mac-Adgre4	F
BP	GO:1902904	negative regulation of supramolecular fiber organization	0.0486334	Sgk1	1	UP	c4_Mac-Adgre4	F
BP	GO:0071635	negative regulation of transforming growth factor beta production	0.0399808	Fn1	1	DOWN	c4_Mac-Adgre4	F
BP	GO:0034763	negative regulation of transmembrane transport	0.04514	Ace	1	UP	c4_Mac-Adgre4	F
BP	GO:0060339	negative regulation of type I interferon-mediated signaling pathway	0.0498636	Isg15	1	DOWN	c4_Mac-Adgre4	F
BP	GO:1901343	negative regulation of vasculature development	0.0430099	Ngp	1	UP	c4_Mac-Adgre4	F
MF	GO:0099602	neurotransmitter receptor regulator activity	0.0353581	Ly6c2_Mac-Ccl5	1	DOWN	c4_Mac-Adgre4	F
BP	GO:0002446	neutrophil mediated immunity	0.0353641	Ace	1	UP	c4_Mac-Adgre4	F
BP	GO:0044546	NLRP3 inflammasome complex assembly	0.0473468	Trim30a	1	DOWN	c4_Mac-Adgre4	F
MF	GO:0038187	pattern recognition receptor activity	0.0373282	Trim30a	1	DOWN	c4_Mac-Adgre4	F
MF	GO:0016505	peptidase activator activity involved in apoptotic process	0.0315914	Ctsc	1	DOWN	c4_Mac-Adgre4	F
BP	GO:0043171	peptide catabolic process	0.0337275	Ace	1	UP	c4_Mac-Adgre4	F
BP	GO:0018198	peptidyl-cysteine modification	0.0353641	Ace	1	UP	c4_Mac-Adgre4	F
BP	GO:0018119	peptidyl-cysteine S-nitrosylation	0.0337275	Ace	1	UP	c4_Mac-Adgre4	F
BP	GO:0038083	peptidyl-tyrosine autophosphorylation	0.0337275	Ace	1	UP	c4_Mac-Adgre4	F
MF	GO:0004435	phosphatidylinositol phospholipase C activity	0.032137	Ccl5	1	DOWN	c4_Mac-Adgre4	F
MF	GO:0016004	phospholipase activator activity	0.032137	Ccl5	1	DOWN	c4_Mac-Adgre4	F
MF	GO:0004629	phospholipase C activity	0.032137	Ccl5	1	DOWN	c4_Mac-Adgre4	F
BP	GO:0075294	positive regulation by symbiont of entry into host	0.0399808	Trim30a	1	DOWN	c4_Mac-Adgre4	F
BP	GO:0045777	positive regulation of blood pressure	0.0353641	Ace	1	UP	c4_Mac-Adgre4	F
BP	GO:0033630	positive regulation of cell adhesion mediated by integrin	0.0488108	Ccl5	1	DOWN	c4_Mac-Adgre4	F
BP	GO:0010770	positive regulation of cell morphogenesis involved in differentiation	0.0430099	Sgk1	1	UP	c4_Mac-Adgre4	F
BP	GO:2000343	positive regulation of chemokine (C-X-C motif) ligand 2 production	0.0399808	Ccl5	1	DOWN	c4_Mac-Adgre4	F
BP	GO:0050775	positive regulation of dendrite morphogenesis	0.0360292	Sgk1	1	UP	c4_Mac-Adgre4	F
BP	GO:0060252	positive regulation of glial cell proliferation	0.0484978	Tspo	1	DOWN	c4_Mac-Adgre4	F
BP	GO:0031652	positive regulation of heat generation	0.0399808	Ccl5	1	DOWN	c4_Mac-Adgre4	F
BP	GO:0034112	positive regulation of homotypic cell-cell adhesion	0.0401989	Ccl5	1	DOWN	c4_Mac-Adgre4	F
BP	GO:0050729	positive regulation of inflammatory response	0.045296	Ace	1	UP	c4_Mac-Adgre4	F
BP	GO:0032740	positive regulation of interleukin-17 production	0.0498636	Osm	1	DOWN	c4_Mac-Adgre4	F
BP	GO:0070230	positive regulation of lymphocyte apoptotic process	0.0473468	Ccl5	1	DOWN	c4_Mac-Adgre4	F
BP	GO:0140131	positive regulation of lymphocyte chemotaxis	0.0443545	Ccl5	1	DOWN	c4_Mac-Adgre4	F
BP	GO:1904181	positive regulation of membrane depolarization	0.0399808	Tspo	1	DOWN	c4_Mac-Adgre4	F
BP	GO:0051901	positive regulation of mitochondrial depolarization	0.0391751	Tspo	1	DOWN	c4_Mac-Adgre4	F
BP	GO:0090026	positive regulation of monocyte chemotaxis	0.0484978	Ccl5	1	DOWN	c4_Mac-Adgre4	F
BP	GO:0010940	positive regulation of necrotic cell death	0.0399808	Tspo	1	DOWN	c4_Mac-Adgre4	F
BP	GO:0031954	positive regulation of protein autophosphorylation	0.0337275	Ace	1	UP	c4_Mac-Adgre4	F
BP	GO:0032092	positive regulation of protein binding	0.0424834	Ace	1	UP	c4_Mac-Adgre4	F
BP	GO:0061098	positive regulation of protein tyrosine kinase activity	0.0353641	Ace	1	UP	c4_Mac-Adgre4	F
BP	GO:0010765	positive regulation of sodium ion transport	0.0353641	Sgk1	1	UP	c4_Mac-Adgre4	F
BP	GO:0003084	positive regulation of systemic arterial blood pressure	0.0337275	Ace	1	UP	c4_Mac-Adgre4	F
BP	GO:0070234	positive regulation of T cell apoptotic process	0.0401989	Ccl5	1	DOWN	c4_Mac-Adgre4	F
BP	GO:0010820	positive regulation of T cell chemotaxis	0.0401989	Ccl5	1	DOWN	c4_Mac-Adgre4	F
BP	GO:0043117	positive regulation of vascular permeability	0.0473468	Ccl4	1	DOWN	c4_Mac-Adgre4	F
BP	GO:0045907	positive regulation of vasoconstriction	0.0353641	Ace	1	UP	c4_Mac-Adgre4	F
BP	GO:0046598	positive regulation of viral entry into host cell	0.0399808	Trim30a	1	DOWN	c4_Mac-Adgre4	F
BP	GO:1903902	positive regulation of viral life cycle	0.0473468	Trim30a	1	DOWN	c4_Mac-Adgre4	F
MF	GO:0015459	potassium channel regulator activity	0.0237901	Sgk1	1	UP	c4_Mac-Adgre4	F
BP	GO:0051261	protein depolymerization	0.0430099	Sgk1	1	UP	c4_Mac-Adgre4	F
BP	GO:0017014	protein nitrosylation	0.0337275	Ace	1	UP	c4_Mac-Adgre4	F
MF	GO:0004712	protein serine/threonine/tyrosine kinase activity	0.0222166	Sgk1	1	UP	c4_Mac-Adgre4	F
MF	GO:0031386	protein tag	0.0315914	Isg15	1	DOWN	c4_Mac-Adgre4	F
MF	GO:0030296	protein tyrosine kinase activator activity	0.0353581	Ccl5	1	DOWN	c4_Mac-Adgre4	F
BP	GO:0031269	pseudopodium assembly	0.0401989	Ccl5	1	DOWN	c4_Mac-Adgre4	F
BP	GO:0031268	pseudopodium organization	0.0429561	Ccl5	1	DOWN	c4_Mac-Adgre4	F
KEGG	mmu04014	Ras signaling pathway	0.0828486	Gngt2	1	UP	c4_Mac-Adgre4	F
MF	GO:0048019	receptor antagonist activity	0.032137	Ccl5	1	DOWN	c4_Mac-Adgre4	F
BP	GO:0031099	regeneration	0.0469212	Ace	1	UP	c4_Mac-Adgre4	F
BP	GO:0090279	regulation of calcium ion import	0.0353641	Ace	1	UP	c4_Mac-Adgre4	F
BP	GO:0010769	regulation of cell morphogenesis involved in differentiation	0.0430099	Sgk1	1	UP	c4_Mac-Adgre4	F
BP	GO:0033632	regulation of cell-cell adhesion mediated by integrin	0.0399808	Ccl5	1	DOWN	c4_Mac-Adgre4	F
BP	GO:2000846	regulation of corticosteroid hormone secretion	0.0473468	Tspo	1	DOWN	c4_Mac-Adgre4	F
BP	GO:0050773	regulation of dendrite development	0.0445764	Sgk1	1	UP	c4_Mac-Adgre4	F
BP	GO:0048814	regulation of dendrite morphogenesis	0.0421294	Sgk1	1	UP	c4_Mac-Adgre4	F
BP	GO:0002730	regulation of dendritic cell cytokine production	0.0401989	Bst2	1	DOWN	c4_Mac-Adgre4	F
BP	GO:0044062	regulation of excretion	0.0337275	Ace	1	UP	c4_Mac-Adgre4	F
BP	GO:0031620	regulation of fever generation	0.0391751	Ccl5	1	DOWN	c4_Mac-Adgre4	F
BP	GO:2000849	regulation of glucocorticoid secretion	0.0399808	Tspo	1	DOWN	c4_Mac-Adgre4	F
BP	GO:0046324	regulation of glucose import	0.0388308	Ace	1	UP	c4_Mac-Adgre4	F
BP	GO:0010827	regulation of glucose transmembrane transport	0.0421294	Ace	1	UP	c4_Mac-Adgre4	F
BP	GO:0031650	regulation of heat generation	0.0414841	Ccl5	1	DOWN	c4_Mac-Adgre4	F
BP	GO:1902033	regulation of hematopoietic stem cell proliferation	0.0337275	Ace	1	UP	c4_Mac-Adgre4	F
BP	GO:1901623	regulation of lymphocyte chemotaxis	0.0488108	Ccl5	1	DOWN	c4_Mac-Adgre4	F
BP	GO:2000109	regulation of macrophage apoptotic process	0.0387064	Ccl5	1	DOWN	c4_Mac-Adgre4	F
BP	GO:1903978	regulation of microglial cell activation	0.0414841	Ctsc	1	DOWN	c4_Mac-Adgre4	F
BP	GO:0070507	regulation of microtubule cytoskeleton organization	0.0472371	Sgk1	1	UP	c4_Mac-Adgre4	F
BP	GO:0031113	regulation of microtubule polymerization	0.0360292	Sgk1	1	UP	c4_Mac-Adgre4	F
BP	GO:0031110	regulation of microtubule polymerization or depolymerization	0.0421294	Sgk1	1	UP	c4_Mac-Adgre4	F
BP	GO:0051900	regulation of mitochondrial depolarization	0.0473468	Tspo	1	DOWN	c4_Mac-Adgre4	F
BP	GO:1900225	regulation of NLRP3 inflammasome complex assembly	0.0465202	Trim30a	1	DOWN	c4_Mac-Adgre4	F
BP	GO:0010755	regulation of plasminogen activation	0.0401989	S100a10	1	DOWN	c4_Mac-Adgre4	F
BP	GO:0031952	regulation of protein autophosphorylation	0.0353641	Ace	1	UP	c4_Mac-Adgre4	F
BP	GO:0061097	regulation of protein tyrosine kinase activity	0.0402535	Ace	1	UP	c4_Mac-Adgre4	F
BP	GO:0035813	regulation of renal sodium excretion	0.0337275	Ace	1	UP	c4_Mac-Adgre4	F
BP	GO:0098801	regulation of renal system process	0.0353641	Ace	1	UP	c4_Mac-Adgre4	F
BP	GO:0014910	regulation of smooth muscle cell migration	0.0421294	Ace	1	UP	c4_Mac-Adgre4	F
BP	GO:0002028	regulation of sodium ion transport	0.0421294	Sgk1	1	UP	c4_Mac-Adgre4	F
BP	GO:0072091	regulation of stem cell proliferation	0.0353641	Ace	1	UP	c4_Mac-Adgre4	F
BP	GO:0003073	regulation of systemic arterial blood pressure	0.0430888	Ace	1	UP	c4_Mac-Adgre4	F
BP	GO:0001990	regulation of systemic arterial blood pressure by hormone	0.0353641	Ace	1	UP	c4_Mac-Adgre4	F
BP	GO:0003081	regulation of systemic arterial blood pressure by renin-angiotensin	0.0337275	Ace	1	UP	c4_Mac-Adgre4	F
BP	GO:0003044	regulation of systemic arterial blood pressure mediated by a chemical signal	0.0353641	Ace	1	UP	c4_Mac-Adgre4	F
BP	GO:0010819	regulation of T cell chemotaxis	0.0414841	Ccl5	1	DOWN	c4_Mac-Adgre4	F
BP	GO:0035296	regulation of tube diameter	0.0486334	Ace	1	UP	c4_Mac-Adgre4	F
BP	GO:0035150	regulation of tube size	0.0486334	Ace	1	UP	c4_Mac-Adgre4	F
BP	GO:0019229	regulation of vasoconstriction	0.041935	Ace	1	UP	c4_Mac-Adgre4	F
KEGG	mmu04926	Relaxin signaling pathway	0.0730126	Gngt2	1	UP	c4_Mac-Adgre4	F
BP	GO:0035812	renal sodium excretion	0.0337275	Ace	1	UP	c4_Mac-Adgre4	F
BP	GO:0003014	renal system process	0.0430099	Ace	1	UP	c4_Mac-Adgre4	F
BP	GO:0097254	renal tubular secretion	0.0353641	Ace	1	UP	c4_Mac-Adgre4	F
KEGG	mmu04924	Renin secretion	0.0730126	Ace	1	UP	c4_Mac-Adgre4	F
KEGG	mmu04614	Renin-angiotensin system	0.0730126	Ace	1	UP	c4_Mac-Adgre4	F
BP	GO:0031960	response to corticosteroid	0.0421294	Sgk1	1	UP	c4_Mac-Adgre4	F
BP	GO:0051384	response to glucocorticoid	0.041935	Sgk1	1	UP	c4_Mac-Adgre4	F
BP	GO:1901654	response to ketone	0.0499342	Sgk1	1	UP	c4_Mac-Adgre4	F
BP	GO:0046689	response to mercury ion	0.0399808	Fn1	1	DOWN	c4_Mac-Adgre4	F
BP	GO:0051385	response to mineralocorticoid	0.0337275	Sgk1	1	UP	c4_Mac-Adgre4	F
KEGG	mmu04723	Retrograde endocannabinoid signaling	0.0741441	Gngt2	1	UP	c4_Mac-Adgre4	F
BP	GO:0019233	sensory perception of pain	0.0464993	Ace	1	UP	c4_Mac-Adgre4	F
BP	GO:0042989	sequestering of actin monomers	0.0399808	Tmsb10	1	DOWN	c4_Mac-Adgre4	F
KEGG	mmu04726	Serotonergic synapse	0.0730126	Gngt2	1	UP	c4_Mac-Adgre4	F
BP	GO:0014909	smooth muscle cell migration	0.0430099	Ace	1	UP	c4_Mac-Adgre4	F
CC	GO:0036126	sperm flagellum	0.0485816	Ace	1	UP	c4_Mac-Adgre4	F
CC	GO:0097225	sperm midpiece	0.0485816	Ace	1	UP	c4_Mac-Adgre4	F
BP	GO:0072089	stem cell proliferation	0.041935	Ace	1	UP	c4_Mac-Adgre4	F
BP	GO:0043401	steroid hormone mediated signaling pathway	0.0430099	Sgk1	1	UP	c4_Mac-Adgre4	F
BP	GO:0044790	suppression of viral release by host	0.0473468	Trim30a	1	DOWN	c4_Mac-Adgre4	F
BP	GO:0010818	T cell chemotaxis	0.0488108	Ccl5	1	DOWN	c4_Mac-Adgre4	F
BP	GO:0072683	T cell extravasation	0.0399808	Ccl5	1	DOWN	c4_Mac-Adgre4	F
MF	GO:0048156	tau protein binding	0.0190671	Sgk1	1	UP	c4_Mac-Adgre4	F
BP	GO:0042310	vasoconstriction	0.0430099	Ace	1	UP	c4_Mac-Adgre4	F
BP	GO:0007632	visual behavior	0.0402535	Sgk1	1	UP	c4_Mac-Adgre4	F
BP	GO:0008542	visual learning	0.0398823	Sgk1	1	UP	c4_Mac-Adgre4	F
BP	GO:0050900	leukocyte migration	3.29735e-07	S100a8/S100a9/Retnlg/Il1b/Mmp9/Cxcr2/Csf3r/Cd24a/Ccl6/Anxa1	10	UP	c5_Mac-Il1b	F
BP	GO:0060326	cell chemotaxis	4.58638e-06	S100a8/S100a9/Retnlg/Il1b/Cxcr2/Csf3r/Ccl6/Anxa1	8	UP	c5_Mac-Il1b	F
BP	GO:0030595	leukocyte chemotaxis	7.06655e-07	S100a8/S100a9/Retnlg/Il1b/Cxcr2/Csf3r/Ccl6/Anxa1	8	UP	c5_Mac-Il1b	F
BP	GO:2001233	regulation of apoptotic signaling pathway	2.09979e-05	S100a8/S100a9/G0s2/Il1b/Mmp9/Mcl1/Grina/Ptgs2	8	UP	c5_Mac-Il1b	F
BP	GO:0050727	regulation of inflammatory response	8.42427e-06	S100a8/S100a9/Il1b/Cd24a/Pglyrp1/Mmp8/Ptgs2/Anxa1	8	UP	c5_Mac-Il1b	F
BP	GO:0071621	granulocyte chemotaxis	6.76808e-07	S100a8/S100a9/Il1b/Cxcr2/Csf3r/Ccl6/Anxa1	7	UP	c5_Mac-Il1b	F
BP	GO:0097530	granulocyte migration	1.23311e-06	S100a8/S100a9/Il1b/Cxcr2/Csf3r/Ccl6/Anxa1	7	UP	c5_Mac-Il1b	F
BP	GO:0032103	positive regulation of response to external stimulus	0.000359269	S100a8/S100a9/Il1b/Cxcr2/Cd24a/Mmp8/Ptgs2	7	UP	c5_Mac-Il1b	F
BP	GO:0002237	response to molecule of bacterial origin	0.000177848	S100a8/S100a9/Il1b/Wfdc2_Mac-Ccl51/Cd24a/Slpi/Ptgs2	7	UP	c5_Mac-Il1b	F
BP	GO:0097193	intrinsic apoptotic signaling pathway	0.000415704	S100a8/S100a9/Mmp9/Mcl1/Grina/Ptgs2	6	UP	c5_Mac-Il1b	F
BP	GO:1903131	mononuclear cell differentiation	0.00237381	Il1b/Cd24a/Clec4_Mac-Adgre4d/Pglyrp1/Anxa1/Fgl2	6	UP	c5_Mac-Il1b	F
BP	GO:0002683	negative regulation of immune system process	0.00184039	Cd24a/Pglyrp1/Isg15/Anxa1/Fgl2/Cd300lf	6	UP	c5_Mac-Il1b	F
BP	GO:0030593	neutrophil chemotaxis	2.65629e-06	S100a8/S100a9/Il1b/Cxcr2/Csf3r/Ccl6	6	UP	c5_Mac-Il1b	F
BP	GO:1990266	neutrophil migration	8.05879e-06	S100a8/S100a9/Il1b/Cxcr2/Csf3r/Ccl6	6	UP	c5_Mac-Il1b	F
BP	GO:0031349	positive regulation of defense response	0.000387732	S100a8/S100a9/Il1b/Cd24a/Mmp8/Ptgs2	6	UP	c5_Mac-Il1b	F
BP	GO:0022407	regulation of cell-cell adhesion	0.00204234	Il1b/Cd24a/Gcnt2/Sirpb1b/Anxa1/Fgl2	6	UP	c5_Mac-Il1b	F
BP	GO:1903706	regulation of hemopoiesis	0.00128146	Csf3r/Cd24a/Pglyrp1/Isg15/Anxa1/Fgl2	6	UP	c5_Mac-Il1b	F
BP	GO:2001242	regulation of intrinsic apoptotic signaling pathway	3.09118e-05	S100a8/S100a9/Mmp9/Mcl1/Grina/Ptgs2	6	UP	c5_Mac-Il1b	F
BP	GO:0032496	response to lipopolysaccharide	0.00105114	S100a8/S100a9/Il1b/Wfdc2_Mac-Ccl51/Slpi/Ptgs2	6	UP	c5_Mac-Il1b	F
MF	GO:0030246	carbohydrate binding	0.0045102	Cd24a/Clec4_Mac-Adgre4d/Gpcpd1/Taldo1/Pygl	5	UP	c5_Mac-Il1b	F
BP	GO:0062197	cellular response to chemical stress	0.00322209	Mmp9/Mcl1/Ptgs2/Anxa1/Txn1	5	UP	c5_Mac-Il1b	F
BP	GO:0042742	defense response to bacterium	0.00852127	Wfdc2_Mac-Ccl51/Slpi/Clec4_Mac-Adgre4d/Pglyrp1/Isg15	5	UP	c5_Mac-Il1b	F
BP	GO:0006959	humoral immune response	0.00592839	S100a9/Il1b/Wfdc2_Mac-Ccl51/Slpi/Pglyrp1	5	UP	c5_Mac-Il1b	F
KEGG	mmu04657	IL-17 signaling pathway	0.000623465	S100a8/S100a9/Il1b/Mmp9/Ptgs2	5	UP	c5_Mac-Il1b	F
BP	GO:0002274	myeloid leukocyte activation	0.00184039	Cxcr2/Clec4_Mac-Adgre4d/Mmp8/Anxa1/Cd300lf	5	UP	c5_Mac-Il1b	F
BP	GO:2001234	negative regulation of apoptotic signaling pathway	0.00136368	Il1b/Mmp9/Mcl1/Grina/Ptgs2	5	UP	c5_Mac-Il1b	F
BP	GO:0050866	negative regulation of cell activation	0.000998281	Cd24a/Pglyrp1/Anxa1/Fgl2/Cd300lf	5	UP	c5_Mac-Il1b	F
BP	GO:0001818	negative regulation of cytokine production	0.00220224	Cd24a/Srgn/Pglyrp1/Mmp8/Anxa1	5	UP	c5_Mac-Il1b	F
BP	GO:0002695	negative regulation of leukocyte activation	0.000676473	Cd24a/Pglyrp1/Anxa1/Fgl2/Cd300lf	5	UP	c5_Mac-Il1b	F
BP	GO:0001503	ossification	0.00602291	Mmp9/Srgn/Ptgs2/Ifitm1/Isg15	5	UP	c5_Mac-Il1b	F
BP	GO:0045785	positive regulation of cell adhesion	0.00852127	Il1b/Cd24a/Gcnt2/Sirpb1b/Anxa1	5	UP	c5_Mac-Il1b	F
BP	GO:0022409	positive regulation of cell-cell adhesion	0.00223245	Il1b/Cd24a/Gcnt2/Sirpb1b/Anxa1	5	UP	c5_Mac-Il1b	F
BP	GO:0051098	regulation of binding	0.00514354	Mmp9/Slpi/Mmp8/Ccpg1/Txn1	5	UP	c5_Mac-Il1b	F
BP	GO:0002697	regulation of immune effector process	0.006533	Il1b/Cd24a/Pglyrp1/Anxa1/Fgl2	5	UP	c5_Mac-Il1b	F
BP	GO:1903037	regulation of leukocyte cell-cell adhesion	0.00343372	Il1b/Cd24a/Sirpb1b/Anxa1/Fgl2	5	UP	c5_Mac-Il1b	F
BP	GO:0052547	regulation of peptidase activity	0.00683677	S100a8/S100a9/Mmp9/Slpi/Ptgs2	5	UP	c5_Mac-Il1b	F
BP	GO:0050863	regulation of T cell activation	0.0034849	Il1b/Cd24a/Sirpb1b/Anxa1/Fgl2	5	UP	c5_Mac-Il1b	F
BP	GO:0006979	response to oxidative stress	0.00553274	Mmp9/Mcl1/Ptgs2/Anxa1/Txn1	5	UP	c5_Mac-Il1b	F
BP	GO:0002460	adaptive immune response based on somatic recombination of immune receptors built from immunoglobulin superfamily domains	0.0309609	Il1b/Cd24a/Anxa1/Fgl2	4	UP	c5_Mac-Il1b	F
BP	GO:0001667	ameboidal-type cell migration	0.025818	Mmp9/Gadd45a/Ptgs2/Anxa1	4	UP	c5_Mac-Il1b	F
BP	GO:0042886	amide transport	0.0139511	S100a8/S100a9/Il1b/Anxa1	4	UP	c5_Mac-Il1b	F
BP	GO:0006820	anion transport	0.0330088	Il1b/Ptgs2/Anxa1/Slc16a3	4	UP	c5_Mac-Il1b	F
BP	GO:0019730	antimicrobial humoral response	0.00290934	S100a9/Wfdc2_Mac-Ccl51/Slpi/Pglyrp1	4	UP	c5_Mac-Il1b	F
MF	GO:0048306	calcium-dependent protein binding	0.0019485	S100a8/S100a9/S100a11/Anxa1	4	UP	c5_Mac-Il1b	F
BP	GO:0046942	carboxylic acid transport	0.00932757	Il1b/Ptgs2/Anxa1/Slc16a3	4	UP	c5_Mac-Il1b	F
BP	GO:0002263	cell activation involved in immune response	0.012004	Clec4_Mac-Adgre4d/Pglyrp1/Anxa1/Fgl2	4	UP	c5_Mac-Il1b	F
BP	GO:0006874	cellular calcium ion homeostasis	0.033021	Il1b/Cxcr2/Cd24a/Grina	4	UP	c5_Mac-Il1b	F
BP	GO:0034599	cellular response to oxidative stress	0.00852127	Mmp9/Mcl1/Anxa1/Txn1	4	UP	c5_Mac-Il1b	F
BP	GO:0140546	defense response to symbiont	0.00880521	Il1b/Ifitm1/Isg15/Fgl2	4	UP	c5_Mac-Il1b	F
BP	GO:0010631	epithelial cell migration	0.0108448	Mmp9/Gadd45a/Ptgs2/Anxa1	4	UP	c5_Mac-Il1b	F
BP	GO:0090132	epithelium migration	0.0109723	Mmp9/Gadd45a/Ptgs2/Anxa1	4	UP	c5_Mac-Il1b	F
BP	GO:0042063	gliogenesis	0.0136588	S100a8/S100a9/Il1b/Anxa1	4	UP	c5_Mac-Il1b	F
BP	GO:0048872	homeostasis of number of cells	0.0155027	Cxcr2/Cd24a/Isg15/Anxa1	4	UP	c5_Mac-Il1b	F
BP	GO:0007254	JNK cascade	0.00333739	Il1b/Gadd45a/Mmp8/Lmnb1	4	UP	c5_Mac-Il1b	F
BP	GO:0002366	leukocyte activation involved in immune response	0.0116446	Clec4_Mac-Adgre4d/Pglyrp1/Anxa1/Fgl2	4	UP	c5_Mac-Il1b	F
BP	GO:0002285	lymphocyte activation involved in immune response	0.005415	Clec4_Mac-Adgre4d/Pglyrp1/Anxa1/Fgl2	4	UP	c5_Mac-Il1b	F
BP	GO:0015718	monocarboxylic acid transport	0.00143014	Il1b/Ptgs2/Anxa1/Slc16a3	4	UP	c5_Mac-Il1b	F
BP	GO:0002262	myeloid cell homeostasis	0.00422964	Cxcr2/Cd24a/Isg15/Anxa1	4	UP	c5_Mac-Il1b	F
BP	GO:0007162	negative regulation of cell adhesion	0.0108448	Cd24a/Gcnt2/Anxa1/Fgl2	4	UP	c5_Mac-Il1b	F
BP	GO:0031348	negative regulation of defense response	0.00645939	Cd24a/Pglyrp1/Isg15/Fgl2	4	UP	c5_Mac-Il1b	F
BP	GO:0051346	negative regulation of hydrolase activity	0.015163	Mmp9/Slpi/Ptgs2/Anxa1	4	UP	c5_Mac-Il1b	F
BP	GO:0050777	negative regulation of immune response	0.00367908	Pglyrp1/Isg15/Anxa1/Fgl2	4	UP	c5_Mac-Il1b	F
BP	GO:2001243	negative regulation of intrinsic apoptotic signaling pathway	0.000808783	Mmp9/Mcl1/Grina/Ptgs2	4	UP	c5_Mac-Il1b	F
BP	GO:0051250	negative regulation of lymphocyte activation	0.00288888	Cd24a/Pglyrp1/Anxa1/Fgl2	4	UP	c5_Mac-Il1b	F
BP	GO:0032102	negative regulation of response to external stimulus	0.0186507	Cd24a/Pglyrp1/Isg15/Fgl2	4	UP	c5_Mac-Il1b	F
BP	GO:0015711	organic anion transport	0.0139511	Il1b/Ptgs2/Anxa1/Slc16a3	4	UP	c5_Mac-Il1b	F
BP	GO:0002790	peptide secretion	0.00995032	S100a8/S100a9/Il1b/Anxa1	4	UP	c5_Mac-Il1b	F
BP	GO:0015833	peptide transport	0.0113084	S100a8/S100a9/Il1b/Anxa1	4	UP	c5_Mac-Il1b	F
BP	GO:0006909	phagocytosis	0.016934	Il1b/Sirpb1b/Anxa1/Cd300lf	4	UP	c5_Mac-Il1b	F
BP	GO:2001235	positive regulation of apoptotic signaling pathway	0.00237381	S100a8/S100a9/G0s2/Mcl1	4	UP	c5_Mac-Il1b	F
BP	GO:0045787	positive regulation of cell cycle	0.0140072	Il1b/Lmnb1/Ccpg1/Anxa1	4	UP	c5_Mac-Il1b	F
BP	GO:0046330	positive regulation of JNK cascade	0.000912309	Il1b/Gadd45a/Mmp8/Lmnb1	4	UP	c5_Mac-Il1b	F
BP	GO:1903039	positive regulation of leukocyte cell-cell adhesion	0.00683677	Il1b/Cd24a/Sirpb1b/Anxa1	4	UP	c5_Mac-Il1b	F
BP	GO:0051251	positive regulation of lymphocyte activation	0.0243957	Il1b/Cd24a/Sirpb1b/Anxa1	4	UP	c5_Mac-Il1b	F
BP	GO:0032874	positive regulation of stress-activated MAPK cascade	0.00184039	Il1b/Gadd45a/Mmp8/Lmnb1	4	UP	c5_Mac-Il1b	F
BP	GO:0070304	positive regulation of stress-activated protein kinase signaling cascade	0.00184039	Il1b/Gadd45a/Mmp8/Lmnb1	4	UP	c5_Mac-Il1b	F
BP	GO:0050870	positive regulation of T cell activation	0.00542329	Il1b/Cd24a/Sirpb1b/Anxa1	4	UP	c5_Mac-Il1b	F
BP	GO:0045765	regulation of angiogenesis	0.0105904	Il1b/Mmp9/Cxcr2/Gadd45a	4	UP	c5_Mac-Il1b	F
BP	GO:2000116	regulation of cysteine-type endopeptidase activity	0.00645939	S100a8/S100a9/Mmp9/Ptgs2	4	UP	c5_Mac-Il1b	F
BP	GO:0043281	regulation of cysteine-type endopeptidase activity involved in apoptotic process	0.00465929	S100a8/S100a9/Mmp9/Ptgs2	4	UP	c5_Mac-Il1b	F
BP	GO:0052548	regulation of endopeptidase activity	0.0143312	S100a8/S100a9/Mmp9/Ptgs2	4	UP	c5_Mac-Il1b	F
BP	GO:0010632	regulation of epithelial cell migration	0.00645939	Mmp9/Gadd45a/Ptgs2/Anxa1	4	UP	c5_Mac-Il1b	F
BP	GO:0046328	regulation of JNK cascade	0.00220224	Il1b/Gadd45a/Mmp8/Lmnb1	4	UP	c5_Mac-Il1b	F
BP	GO:1902105	regulation of leukocyte differentiation	0.0113084	Cd24a/Pglyrp1/Anxa1/Fgl2	4	UP	c5_Mac-Il1b	F
BP	GO:0002685	regulation of leukocyte migration	0.00556806	Il1b/Mmp9/Cxcr2/Anxa1	4	UP	c5_Mac-Il1b	F
BP	GO:0045619	regulation of lymphocyte differentiation	0.00422964	Cd24a/Pglyrp1/Anxa1/Fgl2	4	UP	c5_Mac-Il1b	F
BP	GO:0002831	regulation of response to biotic stimulus	0.0155027	Il1b/Cd24a/Isg15/Fgl2	4	UP	c5_Mac-Il1b	F
BP	GO:0032872	regulation of stress-activated MAPK cascade	0.00461908	Il1b/Gadd45a/Mmp8/Lmnb1	4	UP	c5_Mac-Il1b	F
BP	GO:0070302	regulation of stress-activated protein kinase signaling cascade	0.00465929	Il1b/Gadd45a/Mmp8/Lmnb1	4	UP	c5_Mac-Il1b	F
BP	GO:1901342	regulation of vasculature development	0.0108448	Il1b/Mmp9/Cxcr2/Gadd45a	4	UP	c5_Mac-Il1b	F
BP	GO:0009314	response to radiation	0.0225008	Mmp9/Gadd45a/Anxa1/Txn1	4	UP	c5_Mac-Il1b	F
BP	GO:0009615	response to virus	0.0123898	Il1b/Ifitm1/Isg15/Fgl2	4	UP	c5_Mac-Il1b	F
BP	GO:0051403	stress-activated MAPK cascade	0.00683677	Il1b/Gadd45a/Mmp8/Lmnb1	4	UP	c5_Mac-Il1b	F
BP	GO:0031098	stress-activated protein kinase signaling cascade	0.00763303	Il1b/Gadd45a/Mmp8/Lmnb1	4	UP	c5_Mac-Il1b	F
BP	GO:0090130	tissue migration	0.0111011	Mmp9/Gadd45a/Ptgs2/Anxa1	4	UP	c5_Mac-Il1b	F
BP	GO:0001655	urogenital system development	0.016934	Mmp9/Cxcr2/Cd24a/Anxa1	4	UP	c5_Mac-Il1b	F
BP	GO:0002526	acute inflammatory response	0.00773617	Il1b/Cxcr2/Ptgs2	3	UP	c5_Mac-Il1b	F
MF	GO:0016209	antioxidant activity	0.0132329	S100a8/S100a9/Ptgs2	3	UP	c5_Mac-Il1b	F
BP	GO:0008637	apoptotic mitochondrial changes	0.00852127	Mmp9/Mcl1/Cd24a	3	UP	c5_Mac-Il1b	F
BP	GO:0014002	astrocyte development	0.00091931	S100a8/S100a9/Il1b	3	UP	c5_Mac-Il1b	F
BP	GO:0048708	astrocyte differentiation	0.00465929	S100a8/S100a9/Il1b	3	UP	c5_Mac-Il1b	F
BP	GO:0031214	biomineral tissue development	0.0155027	Srgn/Ptgs2/Isg15	3	UP	c5_Mac-Il1b	F
BP	GO:0110148	biomineralization	0.016934	Srgn/Ptgs2/Isg15	3	UP	c5_Mac-Il1b	F
BP	GO:0043534	blood vessel endothelial cell migration	0.0082293	Gadd45a/Ptgs2/Anxa1	3	UP	c5_Mac-Il1b	F
BP	GO:0030282	bone mineralization	0.00932757	Srgn/Ptgs2/Isg15	3	UP	c5_Mac-Il1b	F
BP	GO:0046394	carboxylic acid biosynthetic process	0.0450193	Il1b/Ptgs2/Anxa1	3	UP	c5_Mac-Il1b	F
BP	GO:0042180	cellular ketone metabolic process	0.0284564	Il1b/Ptgs2/Anxa1	3	UP	c5_Mac-Il1b	F
BP	GO:0034614	cellular response to reactive oxygen species	0.0110523	Mmp9/Anxa1/Txn1	3	UP	c5_Mac-Il1b	F
KEGG	mmu04625	C-type lectin receptor signaling pathway	0.0866183	Il1b/Clec4_Mac-Adgre4d/Ptgs2	3	UP	c5_Mac-Il1b	F
BP	GO:0043542	endothelial cell migration	0.0261499	Gadd45a/Ptgs2/Anxa1	3	UP	c5_Mac-Il1b	F
BP	GO:0097191	extrinsic apoptotic signaling pathway	0.0300626	G0s2/Il1b/Mcl1	3	UP	c5_Mac-Il1b	F
BP	GO:0006633	fatty acid biosynthetic process	0.0120853	Il1b/Ptgs2/Anxa1	3	UP	c5_Mac-Il1b	F
BP	GO:0021782	glial cell development	0.00864045	S100a8/S100a9/Il1b	3	UP	c5_Mac-Il1b	F
BP	GO:0010001	glial cell differentiation	0.0339257	S100a8/S100a9/Il1b	3	UP	c5_Mac-Il1b	F
KEGG	mmu04640	Hematopoietic cell lineage	0.0866183	Il1b/Csf3r/Cd24a	3	UP	c5_Mac-Il1b	F
BP	GO:0046456	icosanoid biosynthetic process	0.00184039	Il1b/Ptgs2/Anxa1	3	UP	c5_Mac-Il1b	F
BP	GO:0006690	icosanoid metabolic process	0.0109586	Il1b/Ptgs2/Anxa1	3	UP	c5_Mac-Il1b	F
BP	GO:0032309	icosanoid secretion	0.00184039	Il1b/Ptgs2/Anxa1	3	UP	c5_Mac-Il1b	F
BP	GO:0071715	icosanoid transport	0.00245517	Il1b/Ptgs2/Anxa1	3	UP	c5_Mac-Il1b	F
BP	GO:0070486	leukocyte aggregation	0.000177848	S100a8/S100a9/Il1b	3	UP	c5_Mac-Il1b	F
BP	GO:0071887	leukocyte apoptotic process	0.0108448	Cxcr2/Cd24a/Anxa1	3	UP	c5_Mac-Il1b	F
BP	GO:0001776	leukocyte homeostasis	0.00864045	Cxcr2/Cd24a/Anxa1	3	UP	c5_Mac-Il1b	F
BP	GO:0002523	leukocyte migration involved in inflammatory response	0.00047196	S100a8/S100a9/Cd24a	3	UP	c5_Mac-Il1b	F
BP	GO:0072330	monocarboxylic acid biosynthetic process	0.0214303	Il1b/Ptgs2/Anxa1	3	UP	c5_Mac-Il1b	F
BP	GO:0071674	mononuclear cell migration	0.0167769	Retnlg/Ccl6/Anxa1	3	UP	c5_Mac-Il1b	F
MF	GO:0048029	monosaccharide binding	0.0132329	Clec4_Mac-Adgre4d/Taldo1/Pygl	3	UP	c5_Mac-Il1b	F
BP	GO:0022408	negative regulation of cell-cell adhesion	0.0214303	Cd24a/Anxa1/Fgl2	3	UP	c5_Mac-Il1b	F
BP	GO:1904950	negative regulation of establishment of protein localization	0.0113084	Il1b/Anxa1/Txn1	3	UP	c5_Mac-Il1b	F
BP	GO:1903707	negative regulation of hemopoiesis	0.00781067	Pglyrp1/Anxa1/Fgl2	3	UP	c5_Mac-Il1b	F
BP	GO:0002698	negative regulation of immune effector process	0.0096253	Pglyrp1/Anxa1/Fgl2	3	UP	c5_Mac-Il1b	F
BP	GO:0043271	negative regulation of ion transport	0.0156775	Il1b/Mmp9/Ptgs2	3	UP	c5_Mac-Il1b	F
BP	GO:1903038	negative regulation of leukocyte cell-cell adhesion	0.0113084	Cd24a/Anxa1/Fgl2	3	UP	c5_Mac-Il1b	F
BP	GO:1902106	negative regulation of leukocyte differentiation	0.00772696	Pglyrp1/Anxa1/Fgl2	3	UP	c5_Mac-Il1b	F
BP	GO:0045620	negative regulation of lymphocyte differentiation	0.0025378	Pglyrp1/Anxa1/Fgl2	3	UP	c5_Mac-Il1b	F
BP	GO:0010466	negative regulation of peptidase activity	0.0346642	Mmp9/Slpi/Ptgs2	3	UP	c5_Mac-Il1b	F
BP	GO:1903828	negative regulation of protein localization	0.0248299	Il1b/Anxa1/Txn1	3	UP	c5_Mac-Il1b	F
BP	GO:0051224	negative regulation of protein transport	0.0108448	Il1b/Anxa1/Txn1	3	UP	c5_Mac-Il1b	F
BP	GO:0050868	negative regulation of T cell activation	0.00995032	Cd24a/Anxa1/Fgl2	3	UP	c5_Mac-Il1b	F
BP	GO:0045071	negative regulation of viral genome replication	0.00237381	Slpi/Ifitm1/Isg15	3	UP	c5_Mac-Il1b	F
BP	GO:0048525	negative regulation of viral process	0.00653277	Slpi/Ifitm1/Isg15	3	UP	c5_Mac-Il1b	F
BP	GO:0150076	neuroinflammatory response	0.00311247	Il1b/Mmp8/Ptgs2	3	UP	c5_Mac-Il1b	F
BP	GO:0006809	nitric oxide biosynthetic process	0.00465929	Il1b/Mmp8/Ptgs2	3	UP	c5_Mac-Il1b	F
BP	GO:0046209	nitric oxide metabolic process	0.00535479	Il1b/Mmp8/Ptgs2	3	UP	c5_Mac-Il1b	F
BP	GO:0016053	organic acid biosynthetic process	0.0452913	Il1b/Ptgs2/Anxa1	3	UP	c5_Mac-Il1b	F
BP	GO:0018198	peptidyl-cysteine modification	0.00184039	S100a8/S100a9/Txn1	3	UP	c5_Mac-Il1b	F
BP	GO:0018119	peptidyl-cysteine S-nitrosylation	0.000142699	S100a8/S100a9/Txn1	3	UP	c5_Mac-Il1b	F
BP	GO:0045766	positive regulation of angiogenesis	0.0167769	Il1b/Mmp9/Cxcr2	3	UP	c5_Mac-Il1b	F
BP	GO:0051099	positive regulation of binding	0.0182947	Mmp9/Mmp8/Txn1	3	UP	c5_Mac-Il1b	F
BP	GO:0090068	positive regulation of cell cycle process	0.0360247	Il1b/Lmnb1/Anxa1	3	UP	c5_Mac-Il1b	F
BP	GO:0043388	positive regulation of DNA binding	0.00237381	Mmp9/Mmp8/Txn1	3	UP	c5_Mac-Il1b	F
BP	GO:0010634	positive regulation of epithelial cell migration	0.0125137	Mmp9/Ptgs2/Anxa1	3	UP	c5_Mac-Il1b	F
BP	GO:0070374	positive regulation of ERK1 and ERK2 cascade	0.0259281	Il1b/Ccl6/Gcnt2	3	UP	c5_Mac-Il1b	F
BP	GO:0045723	positive regulation of fatty acid biosynthetic process	0.000509989	Il1b/Ptgs2/Anxa1	3	UP	c5_Mac-Il1b	F
BP	GO:0045923	positive regulation of fatty acid metabolic process	0.00184039	Il1b/Ptgs2/Anxa1	3	UP	c5_Mac-Il1b	F
BP	GO:0002699	positive regulation of immune effector process	0.0497642	Il1b/Cd24a/Anxa1	3	UP	c5_Mac-Il1b	F
BP	GO:2001244	positive regulation of intrinsic apoptotic signaling pathway	0.00343372	S100a8/S100a9/Mcl1	3	UP	c5_Mac-Il1b	F
BP	GO:0002687	positive regulation of leukocyte migration	0.0125325	Il1b/Mmp9/Cxcr2	3	UP	c5_Mac-Il1b	F
BP	GO:0070665	positive regulation of leukocyte proliferation	0.0139692	Il1b/Cd24a/Anxa1	3	UP	c5_Mac-Il1b	F
BP	GO:0046889	positive regulation of lipid biosynthetic process	0.00712329	Il1b/Ptgs2/Anxa1	3	UP	c5_Mac-Il1b	F
BP	GO:0045834	positive regulation of lipid metabolic process	0.016934	Il1b/Ptgs2/Anxa1	3	UP	c5_Mac-Il1b	F
BP	GO:0050671	positive regulation of lymphocyte proliferation	0.0113084	Il1b/Cd24a/Anxa1	3	UP	c5_Mac-Il1b	F
BP	GO:0032946	positive regulation of mononuclear cell proliferation	0.0116446	Il1b/Cd24a/Anxa1	3	UP	c5_Mac-Il1b	F
BP	GO:0045429	positive regulation of nitric oxide biosynthetic process	0.00184039	Il1b/Mmp8/Ptgs2	3	UP	c5_Mac-Il1b	F
BP	GO:1904407	positive regulation of nitric oxide metabolic process	0.00184039	Il1b/Mmp8/Ptgs2	3	UP	c5_Mac-Il1b	F
BP	GO:0050766	positive regulation of phagocytosis	0.00512264	Il1b/Sirpb1b/Cd300lf	3	UP	c5_Mac-Il1b	F
BP	GO:0031334	positive regulation of protein-containing complex assembly	0.0210222	Cd24a/Isg15/Gda	3	UP	c5_Mac-Il1b	F
BP	GO:1903036	positive regulation of response to wounding	0.00378091	S100a9/Cd24a/Anxa1	3	UP	c5_Mac-Il1b	F
BP	GO:0062013	positive regulation of small molecule metabolic process	0.0143547	Il1b/Ptgs2/Anxa1	3	UP	c5_Mac-Il1b	F
BP	GO:0042102	positive regulation of T cell proliferation	0.00725648	Il1b/Cd24a/Anxa1	3	UP	c5_Mac-Il1b	F
BP	GO:2001280	positive regulation of unsaturated fatty acid biosynthetic process	5.43475e-05	Il1b/Ptgs2/Anxa1	3	UP	c5_Mac-Il1b	F
BP	GO:1904018	positive regulation of vasculature development	0.0167769	Il1b/Mmp9/Cxcr2	3	UP	c5_Mac-Il1b	F
BP	GO:0001516	prostaglandin biosynthetic process	0.000655219	Il1b/Ptgs2/Anxa1	3	UP	c5_Mac-Il1b	F
BP	GO:0006693	prostaglandin metabolic process	0.00206135	Il1b/Ptgs2/Anxa1	3	UP	c5_Mac-Il1b	F
BP	GO:0046457	prostanoid biosynthetic process	0.000655219	Il1b/Ptgs2/Anxa1	3	UP	c5_Mac-Il1b	F
BP	GO:0006692	prostanoid metabolic process	0.00206135	Il1b/Ptgs2/Anxa1	3	UP	c5_Mac-Il1b	F
BP	GO:0017014	protein nitrosylation	0.000163982	S100a8/S100a9/Txn1	3	UP	c5_Mac-Il1b	F
BP	GO:2001057	reactive nitrogen species metabolic process	0.00547629	Il1b/Mmp8/Ptgs2	3	UP	c5_Mac-Il1b	F
BP	GO:0002819	regulation of adaptive immune response	0.0284564	Il1b/Cd24a/Anxa1	3	UP	c5_Mac-Il1b	F
BP	GO:0002822	regulation of adaptive immune response based on somatic recombination of immune receptors built from immunoglobulin superfamily domains	0.0243957	Il1b/Cd24a/Anxa1	3	UP	c5_Mac-Il1b	F
BP	GO:0043535	regulation of blood vessel endothelial cell migration	0.00553862	Gadd45a/Ptgs2/Anxa1	3	UP	c5_Mac-Il1b	F
BP	GO:0010565	regulation of cellular ketone metabolic process	0.0120853	Il1b/Ptgs2/Anxa1	3	UP	c5_Mac-Il1b	F
BP	GO:0001959	regulation of cytokine-mediated signaling pathway	0.0105	Cd24a/Isg15/Cd300lf	3	UP	c5_Mac-Il1b	F
BP	GO:0051101	regulation of DNA binding	0.009306	Mmp9/Mmp8/Txn1	3	UP	c5_Mac-Il1b	F
BP	GO:0010594	regulation of endothelial cell migration	0.0153478	Gadd45a/Ptgs2/Anxa1	3	UP	c5_Mac-Il1b	F
BP	GO:0030856	regulation of epithelial cell differentiation	0.0125325	Il1b/Mmp9/Cd24a	3	UP	c5_Mac-Il1b	F
BP	GO:2001236	regulation of extrinsic apoptotic signaling pathway	0.0147751	G0s2/Il1b/Mcl1	3	UP	c5_Mac-Il1b	F
BP	GO:0042304	regulation of fatty acid biosynthetic process	0.00184039	Il1b/Ptgs2/Anxa1	3	UP	c5_Mac-Il1b	F
BP	GO:0019217	regulation of fatty acid metabolic process	0.00653277	Il1b/Ptgs2/Anxa1	3	UP	c5_Mac-Il1b	F
BP	GO:0032649	regulation of interferon-gamma production	0.00895	Il1b/Pglyrp1/Isg15	3	UP	c5_Mac-Il1b	F
BP	GO:0032675	regulation of interleukin-6 production	0.0140072	Il1b/Cd24a/Mmp8	3	UP	c5_Mac-Il1b	F
BP	GO:2000106	regulation of leukocyte apoptotic process	0.00781067	Cxcr2/Cd24a/Anxa1	3	UP	c5_Mac-Il1b	F
BP	GO:0070663	regulation of leukocyte proliferation	0.036646	Il1b/Cd24a/Anxa1	3	UP	c5_Mac-Il1b	F
BP	GO:0046890	regulation of lipid biosynthetic process	0.0203362	Il1b/Ptgs2/Anxa1	3	UP	c5_Mac-Il1b	F
BP	GO:0050670	regulation of lymphocyte proliferation	0.0306626	Il1b/Cd24a/Anxa1	3	UP	c5_Mac-Il1b	F
BP	GO:0032944	regulation of mononuclear cell proliferation	0.0314598	Il1b/Cd24a/Anxa1	3	UP	c5_Mac-Il1b	F
BP	GO:0045428	regulation of nitric oxide biosynthetic process	0.0034849	Il1b/Mmp8/Ptgs2	3	UP	c5_Mac-Il1b	F
BP	GO:0080164	regulation of nitric oxide metabolic process	0.00378091	Il1b/Mmp8/Ptgs2	3	UP	c5_Mac-Il1b	F
BP	GO:0002791	regulation of peptide secretion	0.0292547	S100a8/S100a9/Il1b	3	UP	c5_Mac-Il1b	F
BP	GO:0090087	regulation of peptide transport	0.0300626	S100a8/S100a9/Il1b	3	UP	c5_Mac-Il1b	F
BP	GO:0033135	regulation of peptidyl-serine phosphorylation	0.0140072	Gadd45a/Ptgs2/Txn1	3	UP	c5_Mac-Il1b	F
BP	GO:0050764	regulation of phagocytosis	0.00852127	Il1b/Sirpb1b/Cd300lf	3	UP	c5_Mac-Il1b	F
BP	GO:0031392	regulation of prostaglandin biosynthetic process	6.75602e-05	Il1b/Ptgs2/Anxa1	3	UP	c5_Mac-Il1b	F
BP	GO:0060759	regulation of response to cytokine stimulus	0.0113084	Cd24a/Isg15/Cd300lf	3	UP	c5_Mac-Il1b	F
BP	GO:1903034	regulation of response to wounding	0.0153478	S100a9/Cd24a/Anxa1	3	UP	c5_Mac-Il1b	F
BP	GO:0042129	regulation of T cell proliferation	0.0171604	Il1b/Cd24a/Anxa1	3	UP	c5_Mac-Il1b	F
BP	GO:2001279	regulation of unsaturated fatty acid biosynthetic process	0.000104572	Il1b/Ptgs2/Anxa1	3	UP	c5_Mac-Il1b	F
BP	GO:0045069	regulation of viral genome replication	0.005415	Slpi/Ifitm1/Isg15	3	UP	c5_Mac-Il1b	F
BP	GO:1903900	regulation of viral life cycle	0.0113084	Slpi/Ifitm1/Isg15	3	UP	c5_Mac-Il1b	F
BP	GO:0050792	regulation of viral process	0.0148826	Slpi/Ifitm1/Isg15	3	UP	c5_Mac-Il1b	F
BP	GO:0070555	response to interleukin-1	0.00602291	Il1b/Ccl6/Anxa1	3	UP	c5_Mac-Il1b	F
BP	GO:0000302	response to reactive oxygen species	0.017841	Mmp9/Anxa1/Txn1	3	UP	c5_Mac-Il1b	F
BP	GO:0002286	T cell activation involved in immune response	0.00880521	Clec4_Mac-Adgre4d/Anxa1/Fgl2	3	UP	c5_Mac-Il1b	F
BP	GO:0002292	T cell differentiation involved in immune response	0.00403246	Clec4_Mac-Adgre4d/Anxa1/Fgl2	3	UP	c5_Mac-Il1b	F
BP	GO:0042098	T cell proliferation	0.025883	Il1b/Cd24a/Anxa1	3	UP	c5_Mac-Il1b	F
BP	GO:0001659	temperature homeostasis	0.0172905	G0s2/Il1b/Ptgs2	3	UP	c5_Mac-Il1b	F
KEGG	mmu04668	TNF signaling pathway	0.0866183	Il1b/Mmp9/Ptgs2	3	UP	c5_Mac-Il1b	F
BP	GO:0006636	unsaturated fatty acid biosynthetic process	0.00132245	Il1b/Ptgs2/Anxa1	3	UP	c5_Mac-Il1b	F
BP	GO:0033559	unsaturated fatty acid metabolic process	0.00995032	Il1b/Ptgs2/Anxa1	3	UP	c5_Mac-Il1b	F
BP	GO:0019079	viral genome replication	0.00932757	Slpi/Ifitm1/Isg15	3	UP	c5_Mac-Il1b	F
BP	GO:0019058	viral life cycle	0.0344174	Slpi/Ifitm1/Isg15	3	UP	c5_Mac-Il1b	F
BP	GO:0006919	activation of cysteine-type endopeptidase activity involved in apoptotic process	0.0309609	S100a8/S100a9	2	UP	c5_Mac-Il1b	F
BP	GO:0006953	acute-phase response	0.0125325	Il1b/Ptgs2	2	UP	c5_Mac-Il1b	F
BP	GO:0019731	antibacterial humoral response	0.0441701	Wfdc2_Mac-Ccl51/Slpi	2	UP	c5_Mac-Il1b	F
BP	GO:0043277	apoptotic cell clearance	0.0152851	Anxa1/Cd300lf	2	UP	c5_Mac-Il1b	F
BP	GO:0036473	cell death in response to oxidative stress	0.0460447	Mcl1/Txn1	2	UP	c5_Mac-Il1b	F
BP	GO:0061005	cell differentiation involved in kidney development	0.016934	Mmp9/Cd24a	2	UP	c5_Mac-Il1b	F
BP	GO:0002042	cell migration involved in sprouting angiogenesis	0.0172905	Ptgs2/Anxa1	2	UP	c5_Mac-Il1b	F
BP	GO:0070301	cellular response to hydrogen peroxide	0.0401864	Anxa1/Txn1	2	UP	c5_Mac-Il1b	F
BP	GO:0071347	cellular response to interleukin-1	0.0320146	Il1b/Ccl6	2	UP	c5_Mac-Il1b	F
BP	GO:0071357	cellular response to type I interferon	0.0186507	Ifitm1/Isg15	2	UP	c5_Mac-Il1b	F
BP	GO:0030574	collagen catabolic process	0.0164341	Mmp9/Mmp8	2	UP	c5_Mac-Il1b	F
BP	GO:0007566	embryo implantation	0.0284564	Mmp9/Ptgs2	2	UP	c5_Mac-Il1b	F
BP	GO:0035850	epithelial cell differentiation involved in kidney development	0.0125325	Mmp9/Cd24a	2	UP	c5_Mac-Il1b	F
BP	GO:0097192	extrinsic apoptotic signaling pathway in absence of ligand	0.0330155	Il1b/Mcl1	2	UP	c5_Mac-Il1b	F
BP	GO:0015908	fatty acid transport	0.0437308	Il1b/Anxa1	2	UP	c5_Mac-Il1b	F
BP	GO:0001660	fever generation	0.00367908	Il1b/Ptgs2	2	UP	c5_Mac-Il1b	F
BP	GO:0061900	glial cell activation	0.0158618	Il1b/Mmp8	2	UP	c5_Mac-Il1b	F
BP	GO:0030203	glycosaminoglycan metabolic process	0.0407584	Il1b/Pglyrp1	2	UP	c5_Mac-Il1b	F
BP	GO:0036230	granulocyte activation	0.0148551	Cxcr2/Anxa1	2	UP	c5_Mac-Il1b	F
BP	GO:0031649	heat generation	0.00687735	Il1b/Ptgs2	2	UP	c5_Mac-Il1b	F
BP	GO:0034113	heterotypic cell-cell adhesion	0.0182947	Il1b/Gcnt2	2	UP	c5_Mac-Il1b	F
BP	GO:0006925	inflammatory cell apoptotic process	0.00803983	Cxcr2/Anxa1	2	UP	c5_Mac-Il1b	F
BP	GO:0002437	inflammatory response to antigenic stimulus	0.0306626	Cxcr2/Cd24a	2	UP	c5_Mac-Il1b	F
BP	GO:0032613	interleukin-10 production	0.0237379	Mmp8/Isg15	2	UP	c5_Mac-Il1b	F
BP	GO:0032623	interleukin-2 production	0.0290137	Il1b/Anxa1	2	UP	c5_Mac-Il1b	F
BP	GO:0032637	interleukin-8 production	0.0314598	Il1b/Anxa1	2	UP	c5_Mac-Il1b	F
BP	GO:0140353	lipid export from cell	0.0192332	Il1b/Ptgs2	2	UP	c5_Mac-Il1b	F
BP	GO:0045185	maintenance of protein location	0.0460447	Srgn/Txn1	2	UP	c5_Mac-Il1b	F
BP	GO:0032507	maintenance of protein location in cell	0.025883	Srgn/Txn1	2	UP	c5_Mac-Il1b	F
BP	GO:0035821	modulation of process of another organism	0.0231176	S100a9/Slpi	2	UP	c5_Mac-Il1b	F
BP	GO:0071605	monocyte chemotactic protein-1 production	0.00852127	Il1b/Cd24a	2	UP	c5_Mac-Il1b	F
BP	GO:0002548	monocyte chemotaxis	0.0209347	Ccl6/Anxa1	2	UP	c5_Mac-Il1b	F
BP	GO:0033028	myeloid cell apoptotic process	0.012004	Cxcr2/Anxa1	2	UP	c5_Mac-Il1b	F
BP	GO:2000117	negative regulation of cysteine-type endopeptidase activity	0.0407584	Mmp9/Ptgs2	2	UP	c5_Mac-Il1b	F
BP	GO:0043154	negative regulation of cysteine-type endopeptidase activity involved in apoptotic process	0.0342431	Mmp9/Ptgs2	2	UP	c5_Mac-Il1b	F
BP	GO:2001237	negative regulation of extrinsic apoptotic signaling pathway	0.0483676	Il1b/Mcl1	2	UP	c5_Mac-Il1b	F
BP	GO:2001240	negative regulation of extrinsic apoptotic signaling pathway in absence of ligand	0.0108448	Il1b/Mcl1	2	UP	c5_Mac-Il1b	F
BP	GO:2000178	negative regulation of neural precursor cell proliferation	0.00852127	Il1b/Cd24a	2	UP	c5_Mac-Il1b	F
BP	GO:0045665	negative regulation of neuron differentiation	0.0379751	Il1b/Cd24a	2	UP	c5_Mac-Il1b	F
BP	GO:0050709	negative regulation of protein secretion	0.0326815	Il1b/Anxa1	2	UP	c5_Mac-Il1b	F
BP	GO:1901099	negative regulation of signal transduction in absence of ligand	0.0108448	Il1b/Mcl1	2	UP	c5_Mac-Il1b	F
BP	GO:0050805	negative regulation of synaptic transmission	0.0372877	Il1b/Ptgs2	2	UP	c5_Mac-Il1b	F
BP	GO:0045581	negative regulation of T cell differentiation	0.016934	Anxa1/Fgl2	2	UP	c5_Mac-Il1b	F
BP	GO:0042119	neutrophil activation	0.0123632	Cxcr2/Anxa1	2	UP	c5_Mac-Il1b	F
BP	GO:0001781	neutrophil apoptotic process	0.00311247	Cxcr2/Anxa1	2	UP	c5_Mac-Il1b	F
BP	GO:0001780	neutrophil homeostasis	0.00852127	Cxcr2/Anxa1	2	UP	c5_Mac-Il1b	F
BP	GO:0038066	p38MAPK cascade	0.0172905	Il1b/Gadd45a	2	UP	c5_Mac-Il1b	F
MF	GO:0038187	pattern recognition receptor activity	0.0260921	Clec4_Mac-Adgre4d/Pglyrp1	2	UP	c5_Mac-Il1b	F
BP	GO:0002675	positive regulation of acute inflammatory response	0.0102164	Il1b/Ptgs2	2	UP	c5_Mac-Il1b	F
BP	GO:0046635	positive regulation of alpha-beta T cell activation	0.0306626	Cd24a/Anxa1	2	UP	c5_Mac-Il1b	F
BP	GO:0043536	positive regulation of blood vessel endothelial cell migration	0.0186507	Ptgs2/Anxa1	2	UP	c5_Mac-Il1b	F
BP	GO:0090050	positive regulation of cell migration involved in sprouting angiogenesis	0.00626428	Ptgs2/Anxa1	2	UP	c5_Mac-Il1b	F
BP	GO:0010718	positive regulation of epithelial to mesenchymal transition	0.0155027	Il1b/Gcnt2	2	UP	c5_Mac-Il1b	F
BP	GO:0071624	positive regulation of granulocyte chemotaxis	0.0096159	Il1b/Cxcr2	2	UP	c5_Mac-Il1b	F
BP	GO:0031652	positive regulation of heat generation	0.00343372	Il1b/Ptgs2	2	UP	c5_Mac-Il1b	F
BP	GO:0034116	positive regulation of heterotypic cell-cell adhesion	0.00367908	Il1b/Gcnt2	2	UP	c5_Mac-Il1b	F
BP	GO:0032729	positive regulation of interferon-gamma production	0.0352466	Il1b/Isg15	2	UP	c5_Mac-Il1b	F
BP	GO:0032743	positive regulation of interleukin-2 production	0.012004	Il1b/Anxa1	2	UP	c5_Mac-Il1b	F
BP	GO:2000108	positive regulation of leukocyte apoptotic process	0.0102164	Cd24a/Anxa1	2	UP	c5_Mac-Il1b	F
BP	GO:0002690	positive regulation of leukocyte chemotaxis	0.0441701	Il1b/Cxcr2	2	UP	c5_Mac-Il1b	F
BP	GO:1901992	positive regulation of mitotic cell cycle phase transition	0.0441701	Lmnb1/Anxa1	2	UP	c5_Mac-Il1b	F
BP	GO:0043525	positive regulation of neuron apoptotic process	0.0352466	Il1b/Mcl1	2	UP	c5_Mac-Il1b	F
BP	GO:0090023	positive regulation of neutrophil chemotaxis	0.00880521	Il1b/Cxcr2	2	UP	c5_Mac-Il1b	F
BP	GO:1902624	positive regulation of neutrophil migration	0.0123632	Il1b/Cxcr2	2	UP	c5_Mac-Il1b	F
BP	GO:1901224	positive regulation of NIK/NF-kappaB signaling	0.025883	Il1b/Mmp8	2	UP	c5_Mac-Il1b	F
BP	GO:1900745	positive regulation of p38MAPK cascade	0.00852127	Il1b/Gadd45a	2	UP	c5_Mac-Il1b	F
BP	GO:2000379	positive regulation of reactive oxygen species metabolic process	0.0309609	Gadd45a/Mmp8	2	UP	c5_Mac-Il1b	F
BP	GO:0048661	positive regulation of smooth muscle cell proliferation	0.0497642	Mmp9/Ptgs2	2	UP	c5_Mac-Il1b	F
BP	GO:0031915	positive regulation of synaptic plasticity	0.00367908	Mmp9/Ptgs2	2	UP	c5_Mac-Il1b	F
BP	GO:0010575	positive regulation of vascular endothelial growth factor production	0.00803983	Il1b/Ptgs2	2	UP	c5_Mac-Il1b	F
BP	GO:0090303	positive regulation of wound healing	0.0198219	S100a9/Anxa1	2	UP	c5_Mac-Il1b	F
BP	GO:0032310	prostaglandin secretion	0.00626428	Il1b/Ptgs2	2	UP	c5_Mac-Il1b	F
BP	GO:0015732	prostaglandin transport	0.00773555	Il1b/Ptgs2	2	UP	c5_Mac-Il1b	F
BP	GO:0002673	regulation of acute inflammatory response	0.017841	Il1b/Ptgs2	2	UP	c5_Mac-Il1b	F
BP	GO:0070167	regulation of biomineral tissue development	0.0476381	Srgn/Isg15	2	UP	c5_Mac-Il1b	F
BP	GO:0110149	regulation of biomineralization	0.0490997	Srgn/Isg15	2	UP	c5_Mac-Il1b	F
BP	GO:0030500	regulation of bone mineralization	0.0346876	Srgn/Isg15	2	UP	c5_Mac-Il1b	F
BP	GO:0090049	regulation of cell migration involved in sprouting angiogenesis	0.012004	Ptgs2/Anxa1	2	UP	c5_Mac-Il1b	F
BP	GO:1900407	regulation of cellular response to oxidative stress	0.0386659	Mcl1/Txn1	2	UP	c5_Mac-Il1b	F
BP	GO:0050688	regulation of defense response to virus	0.0301202	Il1b/Fgl2	2	UP	c5_Mac-Il1b	F
BP	GO:2000696	regulation of epithelial cell differentiation involved in kidney development	0.00475143	Mmp9/Cd24a	2	UP	c5_Mac-Il1b	F
BP	GO:0010717	regulation of epithelial to mesenchymal transition	0.0414623	Il1b/Gcnt2	2	UP	c5_Mac-Il1b	F
BP	GO:2001239	regulation of extrinsic apoptotic signaling pathway in absence of ligand	0.0158618	Il1b/Mcl1	2	UP	c5_Mac-Il1b	F
BP	GO:0031620	regulation of fever generation	0.00276109	Il1b/Ptgs2	2	UP	c5_Mac-Il1b	F
BP	GO:0071622	regulation of granulocyte chemotaxis	0.0203362	Il1b/Cxcr2	2	UP	c5_Mac-Il1b	F
BP	GO:0031650	regulation of heat generation	0.00449626	Il1b/Ptgs2	2	UP	c5_Mac-Il1b	F
BP	GO:0034114	regulation of heterotypic cell-cell adhesion	0.00773555	Il1b/Gcnt2	2	UP	c5_Mac-Il1b	F
BP	GO:0032653	regulation of interleukin-10 production	0.0225027	Mmp8/Isg15	2	UP	c5_Mac-Il1b	F
BP	GO:0032663	regulation of interleukin-2 production	0.0248299	Il1b/Anxa1	2	UP	c5_Mac-Il1b	F
BP	GO:0032677	regulation of interleukin-8 production	0.0309609	Il1b/Anxa1	2	UP	c5_Mac-Il1b	F
BP	GO:0071637	regulation of monocyte chemotactic protein-1 production	0.00852127	Il1b/Cd24a	2	UP	c5_Mac-Il1b	F
BP	GO:0033032	regulation of myeloid cell apoptotic process	0.0102164	Cxcr2/Anxa1	2	UP	c5_Mac-Il1b	F
BP	GO:0150077	regulation of neuroinflammatory response	0.00852127	Mmp8/Ptgs2	2	UP	c5_Mac-Il1b	F
BP	GO:0090022	regulation of neutrophil chemotaxis	0.0113084	Il1b/Cxcr2	2	UP	c5_Mac-Il1b	F
BP	GO:1902622	regulation of neutrophil migration	0.016934	Il1b/Cxcr2	2	UP	c5_Mac-Il1b	F
BP	GO:1901222	regulation of NIK/NF-kappaB signaling	0.0437308	Il1b/Mmp8	2	UP	c5_Mac-Il1b	F
BP	GO:1903201	regulation of oxidative stress-induced cell death	0.0320146	Mcl1/Txn1	2	UP	c5_Mac-Il1b	F
BP	GO:1900744	regulation of p38MAPK cascade	0.0130813	Il1b/Gadd45a	2	UP	c5_Mac-Il1b	F
BP	GO:1902882	regulation of response to oxidative stress	0.0448875	Mcl1/Txn1	2	UP	c5_Mac-Il1b	F
BP	GO:0002825	regulation of T-helper 1 type immune response	0.00995032	Il1b/Anxa1	2	UP	c5_Mac-Il1b	F
BP	GO:0071634	regulation of transforming growth factor beta production	0.0116446	Cd24a/Ptgs2	2	UP	c5_Mac-Il1b	F
BP	GO:0010574	regulation of vascular endothelial growth factor production	0.00995032	Il1b/Ptgs2	2	UP	c5_Mac-Il1b	F
BP	GO:0034340	response to type I interferon	0.0219779	Ifitm1/Isg15	2	UP	c5_Mac-Il1b	F
BP	GO:0038034	signal transduction in absence of ligand	0.0330155	Il1b/Mcl1	2	UP	c5_Mac-Il1b	F
BP	GO:0042088	T-helper 1 type immune response	0.0167924	Il1b/Anxa1	2	UP	c5_Mac-Il1b	F
BP	GO:0071604	transforming growth factor beta production	0.0125325	Cd24a/Ptgs2	2	UP	c5_Mac-Il1b	F
BP	GO:0060337	type I interferon signaling pathway	0.0186507	Ifitm1/Isg15	2	UP	c5_Mac-Il1b	F
BP	GO:0010573	vascular endothelial growth factor production	0.0111129	Il1b/Ptgs2	2	UP	c5_Mac-Il1b	F
KEGG	mmu05171	Coronavirus disease - COVID-19	0.027525	Rps8	1	DOWN	c5_Mac-Il1b	F
CC	GO:0022626	cytosolic ribosome	0.00643725	Rps8	1	DOWN	c5_Mac-Il1b	F
CC	GO:0022627	cytosolic small ribosomal subunit	0.00643725	Rps8	1	DOWN	c5_Mac-Il1b	F
BP	GO:0030490	maturation of SSU-rRNA	0.00675598	Rps8	1	DOWN	c5_Mac-Il1b	F
BP	GO:0000462	maturation of SSU-rRNA from tricistronic rRNA transcript (SSU-rRNA, 5.8S rRNA, LSU-rRNA)	0.00675598	Rps8	1	DOWN	c5_Mac-Il1b	F
BP	GO:0034470	ncRNA processing	0.0140904	Rps8	1	DOWN	c5_Mac-Il1b	F
BP	GO:0022613	ribonucleoprotein complex biogenesis	0.0140904	Rps8	1	DOWN	c5_Mac-Il1b	F
BP	GO:0042274	ribosomal small subunit biogenesis	0.00675598	Rps8	1	DOWN	c5_Mac-Il1b	F
CC	GO:0044391	ribosomal subunit	0.00821184	Rps8	1	DOWN	c5_Mac-Il1b	F
CC	GO:0005840	ribosome	0.00821184	Rps8	1	DOWN	c5_Mac-Il1b	F
KEGG	mmu03010	Ribosome	0.027525	Rps8	1	DOWN	c5_Mac-Il1b	F
BP	GO:0042254	ribosome biogenesis	0.0138359	Rps8	1	DOWN	c5_Mac-Il1b	F
BP	GO:0016072	rRNA metabolic process	0.0137711	Rps8	1	DOWN	c5_Mac-Il1b	F
BP	GO:0006364	rRNA processing	0.0137711	Rps8	1	DOWN	c5_Mac-Il1b	F
CC	GO:0015935	small ribosomal subunit	0.00643725	Rps8	1	DOWN	c5_Mac-Il1b	F
MF	GO:0003735	structural constituent of ribosome	0.00580018	Rps8	1	DOWN	c5_Mac-Il1b	F

### Sheet: STable12
Supplementary Table 12. DEG of scRNA - Kupffer
Gene	p_val	avg_log2FC	pct.1	pct.2	p_val_adj	Comparison
Wfdc21	1.50862e-22	2.09818	0.417	0.053	1.84293e-18	WM vs WS
Ngp	2.44779e-17	1.74458	0.428	0.096	2.99022e-13	WM vs WS
Retnlg	7.34598e-21	1.64294	0.656	0.259	8.97385e-17	WM vs WS
S100a8	1.68276e-36	1.60166	0.972	0.702	2.05566e-32	WM vs WS
Camp	3.95502e-14	1.56802	0.35	0.067	4.83145e-10	WM vs WS
Hbb-b1	1.43343e-16	1.5515	0.222	0	1.75108e-12	WM vs WS
S100a9	1.5058e-37	1.47108	0.983	0.784	1.83948e-33	WM vs WS
Prtn3	2.67514e-15	1.42145	0.217	0.004	3.26796e-11	WM vs WS
Hmgb2	4.59259e-18	1.19392	0.856	0.543	5.61031e-14	WM vs WS
Lcn2	5.68603e-09	1.05241	0.156	0.014	6.94606e-05	WM vs WS
Thbs1	1.23867e-12	1.03882	0.661	0.319	1.51316e-08	WM vs WS
Mt-mt-Rnr2	1.12909e-21	0.997889	0.983	0.812	1.3793e-17	WM vs WS
Pabpc1	1.22838e-10	0.851674	0.817	0.582	1.50059e-06	WM vs WS
Rgs10	2.258e-06	0.831661	0.189	0.05	0.0275837	WM vs WS
Rps26	1.71728e-07	0.809447	0.433	0.199	0.00209783	WM vs WS
Gadd45a	3.2387e-06	0.789973	0.367	0.174	0.039564	WM vs WS
Cxcl2	2.71184e-06	0.788081	0.494	0.273	0.0331278	WM vs WS
Pygl	2.34212e-06	0.774697	0.233	0.074	0.0286113	WM vs WS
Mmp8	2.12421e-06	0.760682	0.133	0.021	0.0259493	WM vs WS
G0s2	1.10867e-06	0.715992	0.472	0.252	0.0135436	WM vs WS
Il1b	7.98821e-08	0.665013	0.861	0.667	0.000975839	WM vs WS
Hspa5	2.4595e-07	0.523932	0.839	0.72	0.00300453	WM vs WS
Cd44	5.54968e-07	0.424879	0.889	0.738	0.00677949	WM vs WS
Rps27a	6.81641e-08	0.407722	0.972	0.94	0.000832693	WM vs WS
Eef1a1	1.7795e-10	0.406497	0.994	0.982	2.17383e-06	WM vs WS
Actg1	1.41566e-08	0.381785	0.994	0.979	0.000172937	WM vs WS
Rps27rt	3.63885e-12	-0.423905	1	1	4.44522e-08	WM vs WS
H2-K1	1.99952e-18	-0.660924	0.967	1	2.44261e-14	WM vs WS
H2-D1	3.2353e-12	-0.718487	0.806	0.911	3.95224e-08	WM vs WS
Npc2	7.80559e-11	-0.758192	0.711	0.858	9.53531e-07	WM vs WS
Ly6e	3.24262e-09	-0.771311	0.633	0.777	3.96118e-05	WM vs WS
B2m	7.40492e-17	-0.773489	0.878	0.954	9.04585e-13	WM vs WS
Slfn2	1.95664e-06	-0.922972	0.422	0.574	0.0239023	WM vs WS
Ifitm3	1.56552e-13	-1.04114	0.6	0.77	1.91245e-09	WM vs WS
Tmsb10	9.51055e-21	-1.0511	0.883	0.943	1.16181e-16	WM vs WS
Plac8	2.08931e-15	-1.06446	0.756	0.911	2.5523e-11	WM vs WS
Ifit2	3.43907e-06	-1.21834	0.044	0.199	0.0420117	WM vs WS
Oas3	1.0373e-07	-1.24679	0.061	0.252	0.00126716	WM vs WS
Trim30d	4.40808e-08	-1.33771	0.006	0.163	0.000538491	WM vs WS
Ifi205	2.21838e-08	-1.41223	0.117	0.34	0.000270997	WM vs WS
Ly6a	5.94868e-08	-1.50447	0.078	0.277	0.00072669	WM vs WS
Irf7	4.83144e-09	-1.54641	0.083	0.301	5.90209e-05	WM vs WS
Isg15	3.51809e-17	-1.61176	0.267	0.652	4.2977e-13	WM vs WS
Gzma	5.07577e-11	-1.69102	0.106	0.383	6.20056e-07	WM vs WS
Ccl5	8.8093e-20	-1.7813	0.244	0.624	1.07614e-15	WM vs WS
Ifi27l2a	3.34836e-40	-1.94595	0.556	0.94	4.09035e-36	WM vs WS
Slfn4	4.01905e-19	-2.16781	0.078	0.461	4.90967e-15	WM vs WS
Ly6c2	7.16679e-25	-2.30319	0.267	0.674	8.75495e-21	WM vs WS
Apoe	6.13298e-28	4.32852	0.934	0.406	7.49205e-24	DM vs WM
C1qb	9.99549e-29	4.13718	0.714	0.083	1.22105e-24	DM vs WM
Ccl5	9.36057e-43	4.09838	0.978	0.244	1.14349e-38	DM vs WM
Saa3	1.6809e-06	3.38402	0.308	0.078	0.0205338	DM vs WM
Gm8210	1.53708e-49	3.17541	0.956	0.033	1.8777e-45	DM vs WM
Cd74	3.15574e-36	2.94572	1	0.839	3.85505e-32	DM vs WM
Ftl1	8.6875e-40	2.93247	1	0.761	1.06127e-35	DM vs WM
LOC100862446	3.42083e-39	2.80704	1	0.694	4.17889e-35	DM vs WM
C1qc	2.3919e-17	2.74717	0.626	0.15	2.92194e-13	DM vs WM
Sh3bgrl3	3.40737e-42	2.72568	1	0.25	4.16244e-38	DM vs WM
C1qa	5.92585e-15	2.53151	0.626	0.178	7.23902e-11	DM vs WM
H2-Eb1	5.00566e-30	2.49593	0.989	0.517	6.11492e-26	DM vs WM
H2-Ab1	9.06817e-32	2.45252	1	0.644	1.10777e-27	DM vs WM
Ly6a	1.04151e-22	2.35939	0.648	0.078	1.27231e-18	DM vs WM
LOC105244208	1.00907e-37	2.2066	1	0.467	1.23268e-33	DM vs WM
H2-Aa	1.3415e-28	2.13501	0.989	0.6	1.63877e-24	DM vs WM
Ubb	1.39025e-33	2.13291	1	0.578	1.69832e-29	DM vs WM
Ccl3	1.96623e-14	2.12324	0.615	0.139	2.40195e-10	DM vs WM
Fcer1g	9.59956e-35	2.10737	1	0.639	1.17268e-30	DM vs WM
Ly6i	2.38826e-16	2.08949	0.462	0.044	2.9175e-12	DM vs WM
H2-DMa	1.54935e-32	2.05869	0.967	0.228	1.89269e-28	DM vs WM
Uba52	7.28839e-38	2.01984	1	0.717	8.9035e-34	DM vs WM
Rpl19	9.01351e-35	1.93206	1	0.467	1.10109e-30	DM vs WM
B2m	4.87246e-38	1.92343	1	0.878	5.9522e-34	DM vs WM
Cd68	5.63315e-32	1.90109	0.725	0.033	6.88146e-28	DM vs WM
Fth1	1.56253e-26	1.89826	1	0.961	1.90879e-22	DM vs WM
Cd14	1.483e-12	1.88631	0.78	0.35	1.81164e-08	DM vs WM
Ccrl2	6.21008e-16	1.84139	0.78	0.283	7.58623e-12	DM vs WM
Fam26f	8.86454e-18	1.83043	0.527	0.061	1.08289e-13	DM vs WM
Rnaset2a	8.39317e-30	1.81766	0.835	0.094	1.02531e-25	DM vs WM
Id3	8.00294e-12	1.81093	0.758	0.317	9.77639e-08	DM vs WM
Rps11	5.54099e-28	1.80661	0.978	0.344	6.76887e-24	DM vs WM
Fcgr3	6.84603e-22	1.80488	0.725	0.117	8.36311e-18	DM vs WM
Aldoa	9.64445e-22	1.79645	0.725	0.122	1.17817e-17	DM vs WM
Bcl2a1b	6.21416e-20	1.75491	0.824	0.2	7.59122e-16	DM vs WM
Cd81	4.60325e-13	1.74855	0.363	0.033	5.62333e-09	DM vs WM
Acod1	3.88133e-14	1.73556	0.418	0.044	4.74144e-10	DM vs WM
Ppib	1.08824e-26	1.71404	0.736	0.072	1.3294e-22	DM vs WM
Tmem176b	6.98332e-16	1.66784	0.549	0.089	8.53083e-12	DM vs WM
Blvrb	1.847e-20	1.66277	0.516	0.033	2.2563e-16	DM vs WM
Marcksl1	1.82247e-08	1.63896	0.549	0.194	0.000222633	DM vs WM
LOC108169013	1.65477e-25	1.62722	0.527	0.006	2.02147e-21	DM vs WM
Ccl4	1.4688e-06	1.62627	0.78	0.356	0.0179428	DM vs WM
Rpl32	1.5089e-29	1.6256	0.989	0.672	1.84327e-25	DM vs WM
Fcgrt	2.93812e-19	1.6238	0.484	0.028	3.58921e-15	DM vs WM
Tnfsf9	3.92414e-10	1.6103	0.286	0.028	4.79373e-06	DM vs WM
Rps3	2.21677e-30	1.59164	1	0.589	2.70801e-26	DM vs WM
Rpl34-ps1	3.77152e-30	1.58507	1	0.65	4.60729e-26	DM vs WM
Lyz2	1.23223e-18	1.58369	0.989	0.767	1.50529e-14	DM vs WM
H2-D1	9.94815e-33	1.57052	1	0.806	1.21527e-28	DM vs WM
Rplp0	7.12864e-30	1.56648	1	0.728	8.70834e-26	DM vs WM
Ly6c2	8.55844e-10	1.56279	0.692	0.267	1.0455e-05	DM vs WM
Cox8a	4.87051e-22	1.56154	0.956	0.444	5.94981e-18	DM vs WM
Aif1	1.67655e-20	1.55307	0.824	0.189	2.04807e-16	DM vs WM
Eno1	2.90114e-23	1.55104	0.659	0.061	3.54403e-19	DM vs WM
Ifi30	1.35114e-20	1.5421	0.725	0.117	1.65056e-16	DM vs WM
Arpc1b	1.24934e-22	1.51458	0.956	0.311	1.52619e-18	DM vs WM
Ninj1	7.62579e-13	1.50933	0.648	0.194	9.31566e-09	DM vs WM
Gadd45g	1.30273e-10	1.50747	0.44	0.094	1.59141e-06	DM vs WM
Bcl2a1d	1.03468e-14	1.49886	0.626	0.133	1.26396e-10	DM vs WM
Rpl6	2.87017e-24	1.4702	0.978	0.478	3.5062e-20	DM vs WM
Hilpda	5.64341e-18	1.44473	0.56	0.067	6.89399e-14	DM vs WM
Manf	1.95969e-20	1.43743	0.725	0.117	2.39396e-16	DM vs WM
Rpl17	1.84966e-23	1.43709	1	0.633	2.25955e-19	DM vs WM
Rpl21	1.29202e-20	1.43319	0.923	0.289	1.57833e-16	DM vs WM
Pla2g7	1.53677e-18	1.41642	0.835	0.211	1.87731e-14	DM vs WM
Tyrobp	8.82185e-27	1.41226	1	0.7	1.07768e-22	DM vs WM
Rpl31-ps12	6.90602e-21	1.41103	0.967	0.428	8.4364e-17	DM vs WM
Bcl2a1a	1.71403e-14	1.38851	0.571	0.111	2.09386e-10	DM vs WM
BC028528	7.27817e-22	1.37986	0.538	0.028	8.89102e-18	DM vs WM
Mt1	1.00788e-13	1.37632	0.769	0.228	1.23122e-09	DM vs WM
Psmb2	1.94081e-23	1.37312	0.725	0.083	2.37089e-19	DM vs WM
Ms4a6d	2.16617e-19	1.37169	0.615	0.078	2.64619e-15	DM vs WM
Rps23	3.05567e-28	1.35354	1	0.8	3.7328e-24	DM vs WM
Ifitm2	2.84443e-15	1.35304	0.835	0.267	3.47476e-11	DM vs WM
D8Ertd738e	9.76791e-22	1.34861	0.857	0.167	1.19325e-17	DM vs WM
Nkg7	8.31819e-21	1.34673	0.516	0.028	1.01615e-16	DM vs WM
Psmb8	1.27353e-16	1.32695	0.857	0.283	1.55574e-12	DM vs WM
Rps2	7.61554e-18	1.32368	0.934	0.339	9.30315e-14	DM vs WM
Acp5	3.26227e-12	1.30918	0.516	0.106	3.98519e-08	DM vs WM
Ctss	7.08238e-20	1.28976	1	0.856	8.65183e-16	DM vs WM
Pold4	1.61597e-20	1.27526	0.571	0.05	1.97406e-16	DM vs WM
Gm25380	4.11658e-21	1.26916	0.989	0.517	5.02882e-17	DM vs WM
Gnas	4.60693e-19	1.26812	0.802	0.167	5.62783e-15	DM vs WM
Rnaset2b	8.76938e-19	1.25425	0.462	0.022	1.07127e-14	DM vs WM
Supt4a	4.94688e-21	1.25219	0.725	0.1	6.04311e-17	DM vs WM
Psmb9	3.11698e-17	1.24934	0.67	0.117	3.8077e-13	DM vs WM
Rac2	5.34585e-21	1.24432	0.879	0.183	6.53049e-17	DM vs WM
Atp5b	1.18353e-16	1.2369	0.835	0.228	1.4458e-12	DM vs WM
Rnase4	1.24165e-10	1.20768	0.286	0.022	1.5168e-06	DM vs WM
Cd72	5.02216e-10	1.19525	0.286	0.028	6.13508e-06	DM vs WM
Rpl15	3.58751e-19	1.18569	0.989	0.606	4.3825e-15	DM vs WM
Ifitm3	2.86315e-11	1.1851	0.934	0.6	3.49762e-07	DM vs WM
Tnf	7.47842e-08	1.17901	0.385	0.094	0.000913564	DM vs WM
Cst3	1.34668e-15	1.17534	0.978	0.572	1.64511e-11	DM vs WM
Scpep1	6.51621e-19	1.17019	0.407	0.006	7.9602e-15	DM vs WM
Sdhb	1.776e-19	1.1689	0.571	0.056	2.16956e-15	DM vs WM
Gm4705	1.72068e-19	1.16154	0.67	0.094	2.10199e-15	DM vs WM
Fcgr4	1.27556e-17	1.15904	0.582	0.072	1.55822e-13	DM vs WM
Ms4a6b	5.02075e-16	1.14562	0.659	0.122	6.13335e-12	DM vs WM
Rgs10	9.11741e-15	1.14021	0.747	0.189	1.11378e-10	DM vs WM
H2-DMb1	6.43024e-16	1.13834	0.879	0.278	7.85518e-12	DM vs WM
Rgs1	2.90919e-08	1.13551	0.725	0.339	0.000355386	DM vs WM
Coro1b	1.37889e-16	1.11837	0.615	0.094	1.68445e-12	DM vs WM
Mpc1	1.343e-17	1.11809	0.549	0.061	1.64061e-13	DM vs WM
Atf3	6.85431e-08	1.11785	0.56	0.194	0.000837323	DM vs WM
Slamf8	4.18671e-13	1.11706	0.473	0.072	5.11449e-09	DM vs WM
Socs3	9.09901e-10	1.11312	0.418	0.083	1.11153e-05	DM vs WM
Atp5g1	2.35353e-18	1.09712	0.626	0.083	2.87507e-14	DM vs WM
Edf1	1.99694e-17	1.08106	0.615	0.089	2.43946e-13	DM vs WM
Hcar2	9.28131e-14	1.08044	0.341	0.017	1.13381e-09	DM vs WM
Cox5b	2.47588e-14	1.07954	0.802	0.217	3.02453e-10	DM vs WM
Psenen	4.84218e-18	1.07654	0.67	0.106	5.9152e-14	DM vs WM
Apobec3	5.77407e-19	1.07511	0.429	0.011	7.0536e-15	DM vs WM
Rpl10	4.56676e-22	1.07194	1	0.839	5.57876e-18	DM vs WM
Itm2b	1.13409e-13	1.06489	0.978	0.639	1.38541e-09	DM vs WM
Ppp1ca	2.74028e-16	1.06194	0.78	0.178	3.34752e-12	DM vs WM
Cfb	1.42341e-10	1.06172	0.473	0.1	1.73884e-06	DM vs WM
Rpl4	9.47916e-15	1.05889	0.956	0.55	1.15797e-10	DM vs WM
Cyc1	1.43537e-16	1.0488	0.484	0.044	1.75345e-12	DM vs WM
Timm23	7.35869e-16	1.04835	0.495	0.056	8.98937e-12	DM vs WM
Rps6	1.03715e-17	1.04784	0.758	0.144	1.26698e-13	DM vs WM
Cd300c2	3.51936e-12	1.04613	0.714	0.206	4.29925e-08	DM vs WM
Ost4	4.01468e-16	1.04547	0.615	0.1	4.90433e-12	DM vs WM
Prelid1	9.18725e-16	1.03904	0.582	0.089	1.12231e-11	DM vs WM
H2-T22	1.1709e-17	1.03891	0.571	0.067	1.43038e-13	DM vs WM
Ccr5	1.25515e-12	1.03503	0.418	0.056	1.53329e-08	DM vs WM
Atp5d	4.72712e-15	1.03449	0.758	0.183	5.77465e-11	DM vs WM
Gm1966	4.17226e-16	1.03183	0.33	0	5.09683e-12	DM vs WM
Crlf2	3.08881e-16	1.03006	0.495	0.05	3.77329e-12	DM vs WM
Sdf2l1	1.80479e-14	1.02705	0.484	0.061	2.20473e-10	DM vs WM
Nme2	3.60431e-14	1.02594	0.868	0.278	4.40302e-10	DM vs WM
LOC102641031	1.69545e-14	1.0209	0.297	0	2.07116e-10	DM vs WM
Lyz1	1.37546e-06	1.01821	0.286	0.061	0.0168026	DM vs WM
Tomm22	7.41538e-18	1.01407	0.527	0.05	9.05863e-14	DM vs WM
Rpl13	1.65713e-20	1.01404	1	0.878	2.02435e-16	DM vs WM
Rnh1	1.0094e-12	1.01126	0.549	0.106	1.23309e-08	DM vs WM
Rps19	7.86633e-16	1.00237	1	0.778	9.60951e-12	DM vs WM
Hint1	4.69769e-13	0.999264	0.901	0.378	5.7387e-09	DM vs WM
H2-M3	3.88693e-16	0.993548	0.352	0.006	4.74828e-12	DM vs WM
Tmem176a	2.5503e-12	0.993458	0.418	0.056	3.11544e-08	DM vs WM
Lamtor5	5.21814e-17	0.990985	0.571	0.072	6.37448e-13	DM vs WM
Cxcl9	3.26686e-06	0.986431	0.363	0.106	0.039908	DM vs WM
Ntpcr	2.69164e-10	0.986161	0.264	0.017	3.28811e-06	DM vs WM
Rpl27a	2.79973e-16	0.985487	0.989	0.633	3.42015e-12	DM vs WM
Gbp2	3.49356e-12	0.985433	0.571	0.133	4.26773e-08	DM vs WM
Cyba	1.83896e-15	0.981166	1	0.806	2.24647e-11	DM vs WM
Xcl1	1.00376e-06	0.975557	0.165	0.011	0.012262	DM vs WM
Lgals3	3.37843e-06	0.975533	0.912	0.617	0.0412709	DM vs WM
Iigp1	2.91554e-07	0.975388	0.209	0.022	0.00356163	DM vs WM
Adap2	2.11199e-12	0.973472	0.253	0	2.58001e-08	DM vs WM
Npc2	1.00097e-14	0.968012	0.989	0.711	1.22279e-10	DM vs WM
Mrps14	8.26517e-17	0.965851	0.626	0.094	1.00967e-12	DM vs WM
Nudc	3.0085e-16	0.965546	0.374	0.011	3.67518e-12	DM vs WM
Atp5c1	9.391e-15	0.964056	0.396	0.028	1.1472e-10	DM vs WM
S100a10	3.19886e-12	0.963488	0.681	0.178	3.90773e-08	DM vs WM
Rpl10a	2.66307e-14	0.963254	0.956	0.522	3.25321e-10	DM vs WM
Ctsz	3.45508e-11	0.959843	0.967	0.483	4.22073e-07	DM vs WM
Uqcr10	4.39769e-13	0.958785	0.846	0.267	5.37221e-09	DM vs WM
Bri3	1.37317e-12	0.956776	0.835	0.256	1.67747e-08	DM vs WM
Ssr2	1.0313e-13	0.954964	0.374	0.028	1.25983e-09	DM vs WM
Rabac1	1.85909e-13	0.950733	0.659	0.144	2.27107e-09	DM vs WM
Gapdh	9.47298e-11	0.948796	0.934	0.472	1.15722e-06	DM vs WM
Ssr4	2.1335e-16	0.941548	0.549	0.067	2.60628e-12	DM vs WM
Pim3	8.96466e-10	0.940911	0.418	0.083	1.09512e-05	DM vs WM
Eif4ebp1	3.81548e-15	0.939833	0.407	0.028	4.66099e-11	DM vs WM
LOC100044068	6.91824e-12	0.939826	0.242	0	8.45132e-08	DM vs WM
Tmsb10	1.66884e-10	0.9384	0.989	0.883	2.03866e-06	DM vs WM
Clec4a2	2.85563e-14	0.933675	0.56	0.094	3.48844e-10	DM vs WM
Slc31a2	5.56527e-13	0.93151	0.407	0.044	6.79853e-09	DM vs WM
Bax	8.94415e-14	0.925885	0.703	0.167	1.09262e-09	DM vs WM
Trf	4.96292e-12	0.920559	0.385	0.044	6.0627e-08	DM vs WM
Il1a	2.18086e-07	0.918841	0.143	0	0.00266413	DM vs WM
Dynlt1f	5.91603e-12	0.916793	0.264	0.006	7.22703e-08	DM vs WM
Cd47	1.3114e-13	0.915978	0.813	0.228	1.60201e-09	DM vs WM
Slamf7	1.27351e-18	0.913397	0.527	0.044	1.55572e-14	DM vs WM
H2-T23	2.41254e-13	0.909358	0.791	0.222	2.94716e-09	DM vs WM
Ndufa12	6.28569e-15	0.905211	0.484	0.056	7.6786e-11	DM vs WM
Rpl18	1.97168e-12	0.899073	0.978	0.639	2.40861e-08	DM vs WM
H2-Q4	4.46984e-13	0.897165	0.56	0.106	5.46036e-09	DM vs WM
Mrps18a	2.0055e-13	0.893956	0.385	0.033	2.44992e-09	DM vs WM
Tm2d2	4.57045e-11	0.890151	0.33	0.033	5.58326e-07	DM vs WM
P2ry6	5.28503e-14	0.889577	0.396	0.033	6.45619e-10	DM vs WM
Slc3a2	9.50863e-10	0.881613	0.791	0.317	1.16157e-05	DM vs WM
Eif3f	7.36608e-11	0.880934	0.934	0.406	8.99841e-07	DM vs WM
Cd274	6.51692e-11	0.87523	0.462	0.089	7.96107e-07	DM vs WM
Sod2	2.87771e-07	0.872051	0.692	0.294	0.00351541	DM vs WM
Tpi1	7.95337e-10	0.867901	0.527	0.133	9.71584e-06	DM vs WM
Gm10045	4.28269e-11	0.864952	0.901	0.422	5.23173e-07	DM vs WM
Ppia	3.79089e-14	0.860922	1	0.783	4.63095e-10	DM vs WM
Dynlrb1	1.07671e-14	0.855525	0.67	0.133	1.3153e-10	DM vs WM
Tmem86a	1.21083e-11	0.85331	0.33	0.028	1.47914e-07	DM vs WM
Selm	2.2302e-07	0.84932	0.198	0.017	0.00272441	DM vs WM
Fcgr1	6.50174e-14	0.848464	0.462	0.056	7.94253e-10	DM vs WM
Stmn1	8.09696e-10	0.847954	0.44	0.089	9.89125e-06	DM vs WM
Rps16	2.28471e-16	0.843651	1	0.856	2.791e-12	DM vs WM
Cap1	1.92152e-13	0.843597	0.626	0.128	2.34733e-09	DM vs WM
Tmem234	6.77055e-15	0.838265	0.593	0.1	8.2709e-11	DM vs WM
Rasgef1b	1.68552e-11	0.834123	0.495	0.094	2.05903e-07	DM vs WM
Slc25a5	8.41789e-09	0.833318	0.89	0.422	0.000102833	DM vs WM
Cd302	1.472e-14	0.832656	0.473	0.056	1.7982e-10	DM vs WM
Pfdn5	2.29479e-10	0.826227	0.967	0.439	2.80332e-06	DM vs WM
2700060E02Rik	8.48038e-14	0.822303	0.593	0.111	1.03596e-09	DM vs WM
Cox6b1	7.55792e-10	0.821238	0.879	0.389	9.23276e-06	DM vs WM
Lgals1	3.99132e-10	0.819979	0.736	0.233	4.87579e-06	DM vs WM
Tmem179b	4.18736e-14	0.815938	0.538	0.083	5.11528e-10	DM vs WM
Gm21188	9.87038e-12	0.815741	0.495	0.089	1.20577e-07	DM vs WM
Cd40	4.28549e-08	0.813466	0.407	0.1	0.000523516	DM vs WM
Psmb3	9.50649e-12	0.812769	0.297	0.017	1.16131e-07	DM vs WM
Tmem251	7.07651e-13	0.811916	0.374	0.033	8.64467e-09	DM vs WM
Aurkaip1	5.83874e-14	0.810395	0.396	0.033	7.1326e-10	DM vs WM
Atraid	2.90667e-12	0.809031	0.341	0.028	3.55079e-08	DM vs WM
2410015M20Rik	5.86176e-15	0.808647	0.648	0.122	7.16073e-11	DM vs WM
Ctsc	2.01776e-09	0.808364	0.956	0.483	2.4649e-05	DM vs WM
Cyth2	1.9777e-11	0.804694	0.308	0.022	2.41596e-07	DM vs WM
Myl12a	1.2892e-10	0.802473	0.802	0.267	1.57489e-06	DM vs WM
Gadd45b	5.12578e-09	0.800966	0.736	0.261	6.26166e-05	DM vs WM
Eif1	3.55148e-14	0.797966	1	0.856	4.33848e-10	DM vs WM
Sra1	4.84922e-14	0.797931	0.429	0.044	5.92381e-10	DM vs WM
Dynll1	1.22077e-08	0.796024	0.835	0.35	0.000149129	DM vs WM
Dctn3	4.51095e-12	0.795893	0.527	0.1	5.51058e-08	DM vs WM
Eif3h	3.34169e-10	0.795427	0.747	0.244	4.08221e-06	DM vs WM
Gbp3	4.13321e-13	0.795245	0.396	0.039	5.04913e-09	DM vs WM
Ddrgk1	2.2072e-13	0.794648	0.462	0.061	2.69632e-09	DM vs WM
AI413582	8.00465e-11	0.78757	0.429	0.072	9.77848e-07	DM vs WM
Lilra5	8.05738e-08	0.785391	0.209	0.017	0.000984289	DM vs WM
Gde1	6.12661e-11	0.778455	0.297	0.022	7.48427e-07	DM vs WM
Med28	9.31442e-13	0.778079	0.538	0.094	1.13785e-08	DM vs WM
Ypel3	7.4356e-12	0.770914	0.56	0.117	9.08333e-08	DM vs WM
Psme1	4.71479e-11	0.769406	0.769	0.239	5.75959e-07	DM vs WM
Cxcl14	6.68216e-07	0.765267	0.132	0	0.00816292	DM vs WM
Cyb5a	2.80007e-13	0.765194	0.385	0.033	3.42057e-09	DM vs WM
Ckb	1.54058e-06	0.763387	0.352	0.094	0.0188197	DM vs WM
Snapc5	2.11199e-12	0.763077	0.253	0	2.58001e-08	DM vs WM
Ms4a7	3.8216e-07	0.760673	0.176	0.011	0.00466846	DM vs WM
Dnajc15	3.77996e-09	0.75961	0.286	0.033	4.6176e-05	DM vs WM
Slc31a1	2.54824e-11	0.758666	0.352	0.039	3.11293e-07	DM vs WM
Ptgs1	1.8605e-06	0.758338	0.176	0.017	0.0227279	DM vs WM
Tceb2	7.14643e-10	0.757542	0.527	0.128	8.73008e-06	DM vs WM
Sap18b	4.00005e-11	0.756164	0.549	0.122	4.88646e-07	DM vs WM
Anxa6	6.83473e-12	0.755014	0.473	0.078	8.34931e-08	DM vs WM
Ly86	3.07428e-11	0.753743	0.637	0.161	3.75554e-07	DM vs WM
LOC100862433	1.60441e-11	0.753663	1	0.794	1.95995e-07	DM vs WM
Emd	8.73825e-10	0.753475	0.945	0.394	1.06746e-05	DM vs WM
Acot13	2.32469e-10	0.748917	0.209	0	2.83985e-06	DM vs WM
Ybx1	9.50295e-09	0.74845	0.901	0.4	0.000116088	DM vs WM
Irf7	9.4668e-09	0.746869	0.396	0.083	0.000115646	DM vs WM
Tpgs1	2.27547e-13	0.746404	0.418	0.044	2.77971e-09	DM vs WM
Mpc2	2.25266e-15	0.745117	0.538	0.072	2.75185e-11	DM vs WM
Vps29	8.50318e-16	0.743509	0.44	0.033	1.03875e-11	DM vs WM
Psma6	2.87024e-10	0.737867	0.505	0.111	3.50628e-06	DM vs WM
Cdc37	4.96203e-16	0.735424	0.626	0.1	6.06162e-12	DM vs WM
Mthfsl	8.59293e-13	0.735111	0.374	0.033	1.04971e-08	DM vs WM
Cuedc2	4.28328e-13	0.734251	0.363	0.028	5.23246e-09	DM vs WM
Card19	3.4015e-12	0.72757	0.538	0.1	4.15528e-08	DM vs WM
Ptpn18	9.32741e-09	0.727514	0.824	0.333	0.000113944	DM vs WM
Ccdc53	1.0047e-10	0.725418	0.308	0.028	1.22734e-06	DM vs WM
Sult1a1	6.68216e-07	0.724628	0.132	0	0.00816292	DM vs WM
Ppt1	1.16761e-12	0.723556	0.495	0.078	1.42635e-08	DM vs WM
Cd37	5.48108e-09	0.72249	0.352	0.061	6.69568e-05	DM vs WM
Igsf6	8.2264e-13	0.72218	0.56	0.106	1.00494e-08	DM vs WM
Brk1	1.47111e-10	0.721816	0.681	0.178	1.79711e-06	DM vs WM
Gm42035	1.07463e-10	0.715422	0.473	0.094	1.31277e-06	DM vs WM
Sepp1	4.30476e-08	0.71177	0.604	0.2	0.00052587	DM vs WM
Phf11b	2.54824e-11	0.709539	0.352	0.039	3.11293e-07	DM vs WM
Cd52	1.62549e-09	0.709217	1	0.739	1.9857e-05	DM vs WM
Ubxn1	3.97651e-10	0.708836	0.385	0.061	4.8577e-06	DM vs WM
Asah1	3.93756e-12	0.707741	0.604	0.128	4.81012e-08	DM vs WM
Capg	7.05435e-09	0.707327	0.462	0.111	8.61759e-05	DM vs WM
Dad1	2.16783e-09	0.703752	0.626	0.183	2.64822e-05	DM vs WM
Mrps24	4.30196e-11	0.70278	0.516	0.106	5.25527e-07	DM vs WM
Filip1l	2.27542e-11	0.701667	0.308	0.022	2.77965e-07	DM vs WM
Uqcrc1	4.43621e-14	0.700655	0.495	0.067	5.41928e-10	DM vs WM
Batf	7.58455e-12	0.699404	0.319	0.022	9.26529e-08	DM vs WM
Rps5	6.58048e-08	0.699014	0.89	0.378	0.000803871	DM vs WM
Sde2	6.71057e-11	0.694826	0.407	0.061	8.19763e-07	DM vs WM
Cndp2	1.3568e-11	0.691864	0.56	0.117	1.65747e-07	DM vs WM
Laptm4a	3.50805e-11	0.691692	0.648	0.161	4.28543e-07	DM vs WM
Tgif1	6.00936e-08	0.69097	0.637	0.228	0.000734104	DM vs WM
Ethe1	3.45792e-13	0.689164	0.33	0.017	4.2242e-09	DM vs WM
Atp6v1f	4.9658e-11	0.682856	0.923	0.306	6.06623e-07	DM vs WM
Tubb6	1.50647e-08	0.682577	0.242	0.022	0.000184031	DM vs WM
Il18bp	1.51312e-09	0.68158	0.297	0.033	1.84842e-05	DM vs WM
Mzb1	9.63231e-12	0.680937	0.396	0.05	1.17668e-07	DM vs WM
Rpl14	7.28605e-11	0.68082	1	0.794	8.90064e-07	DM vs WM
Nedd8	1.94001e-11	0.678948	0.725	0.194	2.36991e-07	DM vs WM
Metrnl	1.69087e-08	0.678411	0.582	0.172	0.000206556	DM vs WM
Mrpl30	6.39821e-11	0.677015	0.56	0.128	7.81605e-07	DM vs WM
Ptrhd1	1.1266e-10	0.675667	0.308	0.028	1.37625e-06	DM vs WM
Rheb	2.08953e-12	0.67397	0.527	0.094	2.55257e-08	DM vs WM
Ech1	4.9318e-11	0.672194	0.264	0.011	6.02468e-07	DM vs WM
Grpel1	1.12383e-11	0.666322	0.297	0.017	1.37287e-07	DM vs WM
Prkch	7.39405e-10	0.665308	0.198	0	9.03257e-06	DM vs WM
Idh3b	2.0896e-10	0.665277	0.363	0.05	2.55266e-06	DM vs WM
Bmyc	2.02804e-07	0.665136	0.198	0.017	0.00247745	DM vs WM
Tmem134	5.34748e-11	0.664174	0.505	0.1	6.53249e-07	DM vs WM
Tnfrsf1a	2.56631e-11	0.663969	0.462	0.078	3.135e-07	DM vs WM
Ndufs8	2.07163e-13	0.663193	0.451	0.056	2.5307e-09	DM vs WM
Serpina3g	1.14332e-06	0.661441	0.275	0.056	0.0139668	DM vs WM
Trappc3	5.10131e-10	0.661101	0.242	0.011	6.23176e-06	DM vs WM
Chmp2a	4.42243e-12	0.660746	0.604	0.128	5.40244e-08	DM vs WM
Psma5	2.4849e-11	0.658281	0.549	0.117	3.03555e-07	DM vs WM
Erh	1.6826e-11	0.656483	0.604	0.139	2.05547e-07	DM vs WM
Cycs	1.17355e-10	0.654119	0.802	0.25	1.4336e-06	DM vs WM
Ndufv1	5.1492e-11	0.653087	0.264	0.011	6.29027e-07	DM vs WM
Emp3	6.96946e-09	0.652995	0.703	0.239	8.51389e-05	DM vs WM
Tmem261	8.01178e-10	0.651603	0.319	0.039	9.78719e-06	DM vs WM
Ndufb5	2.63397e-10	0.651485	0.659	0.178	3.21765e-06	DM vs WM
Ctsh	4.31114e-09	0.650865	0.824	0.3	5.26648e-05	DM vs WM
Erp44	1.12957e-10	0.647163	0.385	0.056	1.37989e-06	DM vs WM
Trmt112	1.14174e-11	0.644622	0.626	0.144	1.39475e-07	DM vs WM
Eif5a	1.2213e-08	0.644244	0.846	0.306	0.000149194	DM vs WM
Manbal	2.32469e-10	0.643962	0.209	0	2.83985e-06	DM vs WM
Hsbp1	3.37291e-11	0.642036	0.429	0.067	4.12034e-07	DM vs WM
Ccr1	2.17631e-06	0.639865	0.231	0.039	0.0265858	DM vs WM
Gm15776	2.7843e-08	0.639579	0.802	0.306	0.00034013	DM vs WM
Eif4e2	6.14542e-12	0.639424	0.429	0.061	7.50724e-08	DM vs WM
Ict1	4.57979e-12	0.638473	0.374	0.039	5.59467e-08	DM vs WM
Mydgf	2.25129e-11	0.634416	0.341	0.033	2.75018e-07	DM vs WM
Zmat5	6.21491e-09	0.6342	0.297	0.039	7.59213e-05	DM vs WM
Rpl26	1.29616e-08	0.633768	0.978	0.622	0.000158339	DM vs WM
Mrpl42	1.13208e-10	0.632846	0.275	0.017	1.38294e-06	DM vs WM
Gsdmd	3.0634e-11	0.632009	0.473	0.083	3.74225e-07	DM vs WM
Apoa1bp	2.87945e-10	0.629577	0.33	0.039	3.51754e-06	DM vs WM
Igtp	2.9101e-07	0.628594	0.341	0.078	0.00355498	DM vs WM
Trem2	1.78432e-07	0.627223	0.341	0.072	0.00217973	DM vs WM
Gnai2	3.49895e-08	0.626854	0.857	0.339	0.000427432	DM vs WM
Xbp1	1.20001e-11	0.625161	0.538	0.106	1.46594e-07	DM vs WM
Commd4	1.8418e-09	0.624893	0.297	0.033	2.24994e-05	DM vs WM
Pim1	9.34671e-09	0.624125	0.626	0.194	0.000114179	DM vs WM
Csf2ra	3.73797e-10	0.62103	0.604	0.156	4.56631e-06	DM vs WM
Sys1	7.93198e-10	0.619974	0.473	0.1	9.6897e-06	DM vs WM
Ldhb	1.07651e-09	0.618864	0.253	0.017	1.31507e-05	DM vs WM
Nupr1	3.2975e-07	0.61804	0.319	0.067	0.00402822	DM vs WM
Raly	5.15192e-12	0.617971	0.659	0.161	6.29359e-08	DM vs WM
Mrpl4	6.99575e-12	0.616898	0.319	0.022	8.54601e-08	DM vs WM
Abi3	1.48582e-09	0.616588	0.385	0.067	1.81508e-05	DM vs WM
Gm4184	3.13353e-08	0.616424	0.912	0.383	0.000382792	DM vs WM
Naa20	2.05864e-11	0.616209	0.308	0.022	2.51483e-07	DM vs WM
Iscu	3.51044e-10	0.615982	0.495	0.106	4.28835e-06	DM vs WM
Fkbp8	2.40627e-12	0.615672	0.527	0.094	2.9395e-08	DM vs WM
Aup1	1.36085e-11	0.614466	0.33	0.028	1.66241e-07	DM vs WM
Cetn3	6.79747e-10	0.613764	0.275	0.022	8.30379e-06	DM vs WM
Fam96b	1.55258e-09	0.612269	0.231	0.011	1.89663e-05	DM vs WM
H2afx	1.39769e-08	0.612062	0.242	0.022	0.000170741	DM vs WM
Ndufa13	8.31417e-08	0.610605	0.835	0.344	0.00101566	DM vs WM
Atp6v0c	1.23578e-07	0.609205	0.967	0.633	0.00150962	DM vs WM
Sepw1	1.81627e-08	0.608792	0.901	0.378	0.000221876	DM vs WM
Tmbim4	4.41269e-12	0.608488	0.374	0.039	5.39055e-08	DM vs WM
Rala	2.48162e-11	0.603983	0.418	0.061	3.03154e-07	DM vs WM
Ndufb10	9.46998e-10	0.603564	0.33	0.044	1.15685e-05	DM vs WM
Wbp5	3.20309e-09	0.603295	0.363	0.061	3.91289e-05	DM vs WM
Ctla2b	6.68216e-07	0.601507	0.132	0	0.00816292	DM vs WM
Isg15	2.04412e-06	0.599421	0.681	0.267	0.0249709	DM vs WM
Ms4a4c	6.93047e-08	0.597474	0.615	0.194	0.000846626	DM vs WM
Gch1	9.55199e-08	0.596757	0.297	0.05	0.00116687	DM vs WM
Btf3	8.86544e-07	0.596228	0.945	0.533	0.01083	DM vs WM
Dok1	2.18073e-11	0.596151	0.374	0.044	2.66398e-07	DM vs WM
Hebp1	3.0125e-08	0.595714	0.308	0.05	0.000368007	DM vs WM
Rnasek	3.72731e-12	0.591698	0.648	0.15	4.55328e-08	DM vs WM
Dph3	9.38139e-09	0.586811	0.352	0.061	0.000114603	DM vs WM
Glrx3	1.02324e-09	0.585698	0.319	0.039	1.24999e-05	DM vs WM
Gm21596	1.56626e-10	0.585503	0.484	0.094	1.91334e-06	DM vs WM
Spg21	8.30276e-09	0.584412	0.352	0.061	0.000101427	DM vs WM
Tmem59	2.6749e-10	0.583874	0.549	0.128	3.26766e-06	DM vs WM
Phb2	7.1651e-10	0.58357	0.462	0.094	8.75289e-06	DM vs WM
Mrps23	3.43666e-10	0.583501	0.264	0.017	4.19822e-06	DM vs WM
Ube2a	7.80909e-10	0.583241	0.462	0.094	9.53958e-06	DM vs WM
Dnajb11	7.40171e-10	0.583235	0.352	0.05	9.04193e-06	DM vs WM
Fgl2	2.39357e-08	0.583116	0.462	0.117	0.000292398	DM vs WM
Ppfia4	1.27102e-07	0.582813	0.264	0.039	0.00155268	DM vs WM
Slamf9	4.00697e-06	0.581585	0.198	0.028	0.0489492	DM vs WM
Gm9840	1.45774e-10	0.580693	0.681	0.183	1.78078e-06	DM vs WM
Rab43	8.37472e-09	0.580491	0.308	0.044	0.000102306	DM vs WM
Sdhd	1.81979e-09	0.579959	0.44	0.089	2.22305e-05	DM vs WM
Gtpbp2	1.0541e-08	0.578789	0.308	0.044	0.000128769	DM vs WM
Mea1	4.88729e-09	0.578188	0.22	0.011	5.97031e-05	DM vs WM
Rcbtb2	1.88981e-09	0.577497	0.264	0.022	2.3086e-05	DM vs WM
Eif1a	1.64413e-08	0.577413	0.33	0.056	0.000200847	DM vs WM
Slc25a4	3.52544e-09	0.577308	0.319	0.044	4.30668e-05	DM vs WM
Gmfg	1.77925e-09	0.576626	0.681	0.206	2.17353e-05	DM vs WM
Eva1b	3.89879e-07	0.576346	0.176	0.011	0.00476276	DM vs WM
Cd8b1	1.63353e-07	0.575592	0.165	0.006	0.00199552	DM vs WM
Eef1d	7.26508e-11	0.575568	0.527	0.111	8.87503e-07	DM vs WM
Ndufv3	1.12974e-09	0.574598	0.505	0.117	1.38009e-05	DM vs WM
Mtch2	6.47347e-11	0.572487	0.363	0.044	7.90799e-07	DM vs WM
Fundc2	1.87653e-07	0.572421	0.231	0.028	0.00229237	DM vs WM
Cnih4	1.66009e-09	0.572334	0.451	0.094	2.02797e-05	DM vs WM
Fkbp5	2.55976e-10	0.571868	0.363	0.05	3.12701e-06	DM vs WM
Lyl1	2.56285e-08	0.571864	0.253	0.028	0.000313078	DM vs WM
Nhp2	1.45022e-10	0.571561	0.385	0.056	1.77158e-06	DM vs WM
Vmp1	2.21911e-08	0.567442	0.473	0.122	0.000271087	DM vs WM
Camk1	1.74583e-09	0.56721	0.297	0.033	2.1327e-05	DM vs WM
Bst1	2.27929e-08	0.567171	0.286	0.039	0.000278438	DM vs WM
Ms4a8a	7.67735e-08	0.566126	0.242	0.028	0.000937864	DM vs WM
Tex264	8.05738e-08	0.565491	0.209	0.017	0.000984289	DM vs WM
Uqcrfs1	5.20737e-09	0.564766	0.637	0.189	6.36133e-05	DM vs WM
Pgls	1.66078e-11	0.564721	0.626	0.144	2.02881e-07	DM vs WM
Mgst1	1.33242e-06	0.564579	0.396	0.111	0.0162769	DM vs WM
Pycard	2.31755e-10	0.564569	0.725	0.206	2.83112e-06	DM vs WM
Zc3h12a	3.51718e-07	0.563981	0.253	0.039	0.00429659	DM vs WM
Txndc17	3.53887e-10	0.56391	0.473	0.094	4.32309e-06	DM vs WM
Tmsb4x	4.27138e-10	0.562341	1	1	5.21792e-06	DM vs WM
Gngt2	2.17155e-06	0.562159	0.736	0.306	0.0265276	DM vs WM
Bin2	1.38454e-09	0.560955	0.374	0.061	1.69136e-05	DM vs WM
Clic1	3.514e-07	0.559805	0.857	0.356	0.0042927	DM vs WM
Ssna1	7.32297e-11	0.557544	0.297	0.022	8.94574e-07	DM vs WM
Phb	4.91934e-07	0.557215	0.275	0.05	0.00600946	DM vs WM
Relb	5.22055e-07	0.556839	0.275	0.05	0.00637742	DM vs WM
Psmb7	4.37166e-10	0.556216	0.44	0.083	5.34042e-06	DM vs WM
Tomm40	2.04014e-09	0.555979	0.264	0.022	2.49224e-05	DM vs WM
Oxa1l	2.65583e-08	0.555719	0.253	0.028	0.000324436	DM vs WM
Rpl35	1.04464e-09	0.555665	1	0.911	1.27613e-05	DM vs WM
Timm17a	1.20155e-09	0.555441	0.33	0.044	1.46781e-05	DM vs WM
Hmox2	7.43933e-08	0.555403	0.286	0.044	0.000908789	DM vs WM
Mrps7	3.18145e-09	0.555091	0.275	0.028	3.88647e-05	DM vs WM
Ddit4	1.04187e-06	0.554359	0.253	0.044	0.0127275	DM vs WM
Rab4b	4.13299e-08	0.553587	0.264	0.033	0.000504886	DM vs WM
Bscl2	1.71695e-08	0.553085	0.242	0.022	0.000209743	DM vs WM
Cnbp	1.54603e-09	0.553033	0.78	0.244	1.88863e-05	DM vs WM
Ptpmt1	2.04892e-09	0.552798	0.209	0.006	2.50296e-05	DM vs WM
Park7	1.56065e-09	0.552512	0.571	0.144	1.90649e-05	DM vs WM
Gatm	6.20823e-07	0.551027	0.462	0.139	0.00758398	DM vs WM
Ciita	2.04534e-08	0.550711	0.286	0.039	0.000249859	DM vs WM
Ppp1r11	1.88981e-09	0.550029	0.264	0.022	2.3086e-05	DM vs WM
Tmed10	1.66739e-07	0.549925	0.527	0.167	0.00203688	DM vs WM
Zbp1	6.33493e-09	0.548248	0.484	0.117	7.73875e-05	DM vs WM
Fam58b	2.28474e-08	0.54816	0.165	0	0.000279104	DM vs WM
Sf3b4	6.17004e-10	0.547626	0.275	0.022	7.53731e-06	DM vs WM
Polr2g	9.61246e-11	0.54648	0.462	0.083	1.17426e-06	DM vs WM
Ino80b	2.28474e-08	0.546475	0.165	0	0.000279104	DM vs WM
Mrps17	1.70902e-10	0.546358	0.396	0.061	2.08773e-06	DM vs WM
Creb5	4.90686e-08	0.545996	0.231	0.022	0.000599422	DM vs WM
Triap1	2.09506e-09	0.545615	0.209	0.006	2.55932e-05	DM vs WM
S100a1	1.45557e-06	0.545439	0.209	0.028	0.0177812	DM vs WM
Cd48	1.03842e-09	0.544248	0.527	0.128	1.26854e-05	DM vs WM
Gbp4	3.8421e-09	0.54376	0.33	0.05	4.69351e-05	DM vs WM
Snrpd2	1.28565e-10	0.543669	0.527	0.111	1.57055e-06	DM vs WM
Itgb5	1.31736e-06	0.543487	0.33	0.078	0.0160928	DM vs WM
Cebpg	6.7101e-08	0.543293	0.429	0.106	0.000819706	DM vs WM
Gfer	1.49391e-08	0.54242	0.209	0.011	0.000182496	DM vs WM
Emc7	4.67539e-10	0.54177	0.44	0.083	5.71145e-06	DM vs WM
Anapc13	1.2426e-10	0.540653	0.473	0.089	1.51796e-06	DM vs WM
Rnf166	3.13638e-09	0.539981	0.319	0.044	3.8314e-05	DM vs WM
Mrpl21	1.6523e-09	0.539895	0.264	0.022	2.01844e-05	DM vs WM
Tor2a	6.53551e-09	0.537596	0.198	0.006	7.98378e-05	DM vs WM
0610010K14Rik	2.24219e-10	0.537252	0.286	0.022	2.73906e-06	DM vs WM
Trim12a	2.3356e-09	0.534984	0.187	0	2.85317e-05	DM vs WM
Fuca1	1.59607e-08	0.534716	0.385	0.078	0.000194975	DM vs WM
Psmb1	2.04221e-09	0.534053	0.802	0.267	2.49476e-05	DM vs WM
Axin1	2.02417e-08	0.534027	0.187	0.006	0.000247272	DM vs WM
Gpx4	3.4486e-08	0.532573	0.813	0.289	0.000421281	DM vs WM
Nop10	1.7862e-08	0.531981	0.615	0.183	0.000218202	DM vs WM
Cttnbp2nl	1.1642e-07	0.531174	0.253	0.033	0.00142218	DM vs WM
Sumo2	4.44292e-10	0.531162	0.67	0.178	5.42747e-06	DM vs WM
Slc2a1	6.47457e-07	0.530478	0.187	0.017	0.00790933	DM vs WM
Tbxas1	6.69771e-10	0.529083	0.308	0.033	8.18192e-06	DM vs WM
Rrp1	1.52237e-09	0.527763	0.33	0.044	1.85973e-05	DM vs WM
Limd2	1.3785e-08	0.527754	0.549	0.15	0.000168398	DM vs WM
Rnf5	6.22535e-08	0.527634	0.176	0.006	0.000760489	DM vs WM
Ubald2	2.83205e-09	0.527508	0.67	0.194	3.45963e-05	DM vs WM
Gm29376	7.32849e-09	0.526443	0.176	0	8.95248e-05	DM vs WM
Nfkbie	8.43828e-07	0.525868	0.308	0.067	0.0103082	DM vs WM
Gbp2b	7.07932e-08	0.525141	0.154	0	0.00086481	DM vs WM
Sec11c	3.08568e-11	0.525105	0.549	0.117	3.76946e-07	DM vs WM
Lsm10	6.53551e-09	0.524958	0.198	0.006	7.98378e-05	DM vs WM
Med29	6.00743e-07	0.52451	0.187	0.017	0.00733867	DM vs WM
Chchd10	1.78185e-07	0.524305	0.165	0.006	0.00217671	DM vs WM
Cnpy3	1.18835e-09	0.523952	0.286	0.028	1.45169e-05	DM vs WM
Yipf1	1.05703e-06	0.522998	0.198	0.022	0.0129127	DM vs WM
Stra13	1.11627e-09	0.522293	0.319	0.039	1.36363e-05	DM vs WM
Mxd4	6.22535e-08	0.521378	0.176	0.006	0.000760489	DM vs WM
Milr1	5.33906e-08	0.520921	0.275	0.039	0.000652219	DM vs WM
Smagp	6.22535e-08	0.520114	0.176	0.006	0.000760489	DM vs WM
Stard3	3.99311e-07	0.520041	0.253	0.039	0.00487798	DM vs WM
Rps25	3.79531e-06	0.519446	0.967	0.589	0.0463635	DM vs WM
Rer1	2.74027e-08	0.518587	0.429	0.1	0.000334752	DM vs WM
Dynlt1c	1.56392e-07	0.518133	0.165	0.006	0.00191048	DM vs WM
Rpl37rt	2.51424e-10	0.518091	1	0.933	3.07139e-06	DM vs WM
Ndufs4	9.10367e-10	0.517185	0.418	0.078	1.1121e-05	DM vs WM
Mrps26	1.33464e-11	0.516254	0.33	0.028	1.63039e-07	DM vs WM
Ube2k	2.42703e-10	0.515882	0.516	0.111	2.96486e-06	DM vs WM
Kxd1	1.14528e-07	0.515016	0.396	0.094	0.00139908	DM vs WM
Socs1	6.72107e-07	0.51501	0.187	0.017	0.00821046	DM vs WM
Hck	3.49713e-10	0.514551	0.429	0.078	4.27209e-06	DM vs WM
Polr2c	6.65534e-12	0.513809	0.418	0.056	8.13016e-08	DM vs WM
Ube2l6	5.89155e-08	0.513098	0.275	0.039	0.000719712	DM vs WM
Tmbim1	2.70155e-06	0.51272	0.187	0.022	0.0330022	DM vs WM
Nfu1	1.58558e-09	0.511957	0.231	0.011	1.93695e-05	DM vs WM
Tnfaip8l2	2.21072e-08	0.510559	0.297	0.044	0.000270062	DM vs WM
Saysd1	6.53551e-09	0.508294	0.198	0.006	7.98378e-05	DM vs WM
Bloc1s1	7.5257e-10	0.507188	0.352	0.05	9.19339e-06	DM vs WM
Ilkap	3.1694e-06	0.506071	0.242	0.044	0.0387174	DM vs WM
Sh2b1	2.18086e-07	0.505254	0.143	0	0.00266413	DM vs WM
Endog	2.28474e-08	0.505144	0.165	0	0.000279104	DM vs WM
Hdac1	2.3356e-09	0.504313	0.187	0	2.85317e-05	DM vs WM
Mrpl54	1.18186e-08	0.504117	0.429	0.094	0.000144376	DM vs WM
Etfb	3.92242e-09	0.504006	0.429	0.089	4.79162e-05	DM vs WM
Hcfc1r1	1.97778e-09	0.503598	0.297	0.033	2.41606e-05	DM vs WM
Ecm1	2.80147e-08	0.503241	0.253	0.028	0.000342227	DM vs WM
Cd82	7.93186e-08	0.502491	0.341	0.067	0.000968956	DM vs WM
Fyb	7.02524e-08	0.501777	0.725	0.244	0.000858204	DM vs WM
Hpgds	1.70277e-06	0.501449	0.143	0.006	0.0208011	DM vs WM
Chchd3	1.22223e-07	0.500873	0.22	0.022	0.00149307	DM vs WM
Nudt9	2.02417e-08	0.500618	0.187	0.006	0.000247272	DM vs WM
Unc93b1	7.39265e-07	0.499857	0.78	0.306	0.00903087	DM vs WM
Sumo1	4.70216e-08	0.498748	0.462	0.117	0.000574416	DM vs WM
Akr1a1	5.89278e-09	0.498519	0.692	0.211	7.19863e-05	DM vs WM
Ifnar2	3.29442e-09	0.497632	0.549	0.144	4.02446e-05	DM vs WM
Tmem219	3.75496e-10	0.49677	0.33	0.039	4.58705e-06	DM vs WM
Med7	7.30828e-07	0.495813	0.231	0.033	0.00892779	DM vs WM
Tpst2	1.56113e-07	0.492856	0.429	0.111	0.00190708	DM vs WM
Gimap4	1.0628e-06	0.492655	0.319	0.072	0.0129831	DM vs WM
1110008F13Rik	3.24457e-09	0.492393	0.571	0.15	3.96356e-05	DM vs WM
Mpv17l2	4.52848e-08	0.490086	0.198	0.011	0.0005532	DM vs WM
Samm50	1.36148e-06	0.490035	0.209	0.028	0.0166319	DM vs WM
Hacd2	2.09506e-09	0.486969	0.209	0.006	2.55932e-05	DM vs WM
Cd7	1.33433e-07	0.486299	0.264	0.039	0.00163002	DM vs WM
Mrpl27	1.30734e-07	0.486207	0.187	0.011	0.00159705	DM vs WM
Mien1	3.00985e-09	0.485	0.363	0.061	3.67683e-05	DM vs WM
Rpl13a	3.18639e-09	0.484645	0.484	0.111	3.8925e-05	DM vs WM
Rps27rt	3.86344e-12	0.483404	1	1	4.71957e-08	DM vs WM
Tspan4	6.22535e-08	0.480593	0.176	0.006	0.000760489	DM vs WM
Snrpa1	1.05703e-06	0.478519	0.198	0.022	0.0129127	DM vs WM
Prdx6	2.67005e-08	0.477972	0.626	0.189	0.000326173	DM vs WM
Tmem140	1.59721e-06	0.477534	0.143	0.006	0.0195115	DM vs WM
Fam173a	7.73033e-09	0.476543	0.341	0.056	9.44337e-05	DM vs WM
Cops6	1.4739e-08	0.476382	0.275	0.033	0.000180052	DM vs WM
Lipa	1.00648e-06	0.476322	0.308	0.067	0.0122951	DM vs WM
Dtnbp1	1.1339e-06	0.475603	0.198	0.022	0.0138517	DM vs WM
Eif2s1	5.47583e-08	0.475351	0.319	0.056	0.000668927	DM vs WM
Pnkd	7.28384e-08	0.472715	0.242	0.028	0.000889793	DM vs WM
Gm5150	2.3607e-07	0.471109	0.198	0.017	0.00288383	DM vs WM
Spr	3.31488e-06	0.470374	0.154	0.011	0.0404946	DM vs WM
C3ar1	3.48725e-07	0.470292	0.308	0.061	0.00426003	DM vs WM
Mrpl40	8.53468e-08	0.469865	0.209	0.017	0.0010426	DM vs WM
Zbtb16	2.99655e-06	0.469066	0.187	0.022	0.0366058	DM vs WM
Cers2	1.89955e-06	0.468472	0.275	0.056	0.0232049	DM vs WM
Ifi35	1.23525e-06	0.468339	0.33	0.078	0.0150899	DM vs WM
Pdlim4	1.65406e-08	0.467894	0.242	0.022	0.00020206	DM vs WM
Ankrd11	2.6985e-07	0.467708	0.297	0.056	0.00329649	DM vs WM
Trappc5	4.52848e-08	0.4677	0.198	0.011	0.0005532	DM vs WM
Ube2n	1.10582e-09	0.4674	0.418	0.078	1.35087e-05	DM vs WM
Txn2	1.63598e-08	0.463808	0.429	0.094	0.000199851	DM vs WM
Slc11a1	6.52681e-10	0.462627	0.385	0.061	7.97315e-06	DM vs WM
Emc4	1.36128e-07	0.46239	0.187	0.011	0.00166293	DM vs WM
Psmg4	2.8246e-08	0.462057	0.341	0.061	0.000345054	DM vs WM
Anapc16	1.38312e-10	0.46077	0.418	0.067	1.68962e-06	DM vs WM
Ddt	1.26753e-07	0.460762	0.22	0.022	0.00154842	DM vs WM
Klra2	8.74233e-08	0.46021	0.484	0.133	0.00106796	DM vs WM
Gps2	5.64714e-07	0.459663	0.154	0.006	0.00689854	DM vs WM
Eif6	1.20775e-09	0.459517	0.582	0.144	1.47538e-05	DM vs WM
Tnfrsf12a	4.05771e-07	0.459442	0.176	0.011	0.0049569	DM vs WM
Htra2	4.09876e-07	0.457011	0.209	0.022	0.00500705	DM vs WM
Fbxo6	8.21353e-08	0.455794	0.209	0.017	0.00100336	DM vs WM
Il18	3.44647e-06	0.454817	0.154	0.011	0.0421021	DM vs WM
Dctpp1	5.76977e-07	0.453666	0.154	0.006	0.00704835	DM vs WM
Nfkbib	6.65378e-09	0.453294	0.33	0.05	8.12825e-05	DM vs WM
Psmc2	8.37938e-08	0.453139	0.242	0.028	0.00102362	DM vs WM
Mrpl12	1.89247e-08	0.45294	0.385	0.078	0.000231184	DM vs WM
Lgals3bp	8.48802e-07	0.452613	0.407	0.111	0.010369	DM vs WM
Gng12	3.24809e-07	0.45261	0.308	0.061	0.00396786	DM vs WM
Lpcat2	4.79058e-07	0.45093	0.308	0.061	0.00585217	DM vs WM
Atp5g2	2.80906e-06	0.450352	0.769	0.328	0.0343155	DM vs WM
Clec4n	3.24029e-06	0.448313	0.374	0.106	0.0395833	DM vs WM
Bag1	5.64404e-10	0.447329	0.484	0.1	6.89476e-06	DM vs WM
Mrpl23	3.14368e-08	0.44574	0.495	0.128	0.000384032	DM vs WM
Ralbp1	1.16056e-06	0.445645	0.352	0.089	0.0141775	DM vs WM
Gm5601	2.94838e-06	0.445619	0.154	0.011	0.0360175	DM vs WM
G6pdx	1.19929e-06	0.445463	0.165	0.011	0.0146505	DM vs WM
Mocs2	2.54622e-07	0.445122	0.198	0.017	0.00311047	DM vs WM
Mrpl55	1.73943e-06	0.444579	0.143	0.006	0.0212489	DM vs WM
Eci2	3.31488e-06	0.443358	0.154	0.011	0.0404946	DM vs WM
Srm	6.22535e-08	0.443205	0.176	0.006	0.000760489	DM vs WM
Atp13a2	1.04711e-07	0.44016	0.297	0.05	0.00127915	DM vs WM
Anp32b	1.1552e-08	0.439894	0.67	0.2	0.000141119	DM vs WM
Cxcl16	5.46425e-07	0.439758	0.659	0.233	0.00667513	DM vs WM
Nubp1	5.79577e-08	0.439262	0.275	0.039	0.000708012	DM vs WM
Idh3a	6.68216e-07	0.439255	0.132	0	0.00816292	DM vs WM
Aimp2	7.07932e-08	0.438932	0.154	0	0.00086481	DM vs WM
Dgkz	2.42232e-08	0.438733	0.396	0.083	0.00029591	DM vs WM
Commd1	5.79577e-08	0.438379	0.275	0.039	0.000708012	DM vs WM
Psmb6	3.35814e-08	0.436714	0.692	0.222	0.00041023	DM vs WM
Tbcb	7.07629e-07	0.436309	0.484	0.144	0.0086444	DM vs WM
Tmem147	8.48944e-09	0.435879	0.341	0.056	0.000103707	DM vs WM
Hprt	2.13357e-08	0.435806	0.56	0.156	0.000260637	DM vs WM
Ndufa10	1.00376e-06	0.435336	0.165	0.011	0.012262	DM vs WM
Mtx2	2.11362e-06	0.434358	0.22	0.033	0.02582	DM vs WM
Mpg	3.12648e-06	0.432703	0.154	0.011	0.0381931	DM vs WM
Mrps36	3.13155e-07	0.430711	0.242	0.033	0.00382551	DM vs WM
Apip	1.73943e-06	0.430696	0.143	0.006	0.0212489	DM vs WM
BC005624	1.64573e-07	0.430335	0.264	0.039	0.00201042	DM vs WM
Elof1	3.28994e-07	0.429825	0.242	0.033	0.00401899	DM vs WM
Rtp4	1.17886e-06	0.429238	0.374	0.094	0.014401	DM vs WM
Timm8b	4.78576e-08	0.429105	0.374	0.078	0.000584628	DM vs WM
Dhrs3	1.50527e-08	0.428265	0.363	0.067	0.000183884	DM vs WM
Esd	3.2521e-09	0.428035	0.538	0.133	3.97277e-05	DM vs WM
Gzmb	4.17244e-07	0.426207	0.209	0.022	0.00509705	DM vs WM
Kdm6b	2.14311e-06	0.425264	0.593	0.211	0.0261802	DM vs WM
Acd	2.18086e-07	0.424703	0.143	0	0.00266413	DM vs WM
Ctps2	1.90155e-07	0.424542	0.165	0.006	0.00232293	DM vs WM
Gtf2a2	4.89491e-10	0.422857	0.374	0.056	5.97962e-06	DM vs WM
Tap1	9.20429e-07	0.422712	0.681	0.244	0.011244	DM vs WM
Ddit3	1.71562e-06	0.422024	0.615	0.222	0.020958	DM vs WM
Litaf	2.04156e-07	0.420591	0.78	0.289	0.00249397	DM vs WM
Mrpl35	2.90283e-08	0.420272	0.253	0.028	0.00035461	DM vs WM
Rpain	2.18086e-07	0.420231	0.143	0	0.00266413	DM vs WM
Dynlt1a	2.03737e-06	0.420225	0.121	0	0.0248886	DM vs WM
Jtb	8.64014e-09	0.419148	0.396	0.078	0.000105548	DM vs WM
Sri	1.90034e-07	0.418499	0.484	0.133	0.00232146	DM vs WM
Snx3	1.54177e-08	0.41791	0.615	0.178	0.000188343	DM vs WM
Ankrd12	1.93799e-06	0.417342	0.286	0.061	0.0236745	DM vs WM
Icam2	3.12648e-06	0.416925	0.154	0.011	0.0381931	DM vs WM
Sp140	3.94364e-06	0.41674	0.242	0.044	0.0481755	DM vs WM
Mrpl17	1.26575e-07	0.416276	0.253	0.033	0.00154624	DM vs WM
Pla2g16	1.39847e-08	0.415988	0.418	0.089	0.000170837	DM vs WM
Rbx1	2.40273e-08	0.41501	0.593	0.172	0.000293517	DM vs WM
Mrpl36	9.08261e-10	0.414796	0.363	0.056	1.10953e-05	DM vs WM
Psmb5	4.08432e-10	0.413963	0.593	0.144	4.9894e-06	DM vs WM
Gzma	2.6445e-10	0.413945	0.505	0.106	3.23052e-06	DM vs WM
Snx5	4.06431e-08	0.413544	0.791	0.278	0.000496496	DM vs WM
Txnl1	8.62281e-09	0.412591	0.341	0.056	0.000105336	DM vs WM
Ripk3	1.73943e-06	0.412047	0.143	0.006	0.0212489	DM vs WM
Pdcd2	6.22535e-08	0.410451	0.176	0.006	0.000760489	DM vs WM
Hmgcl	1.7394e-07	0.409474	0.407	0.1	0.00212485	DM vs WM
1110001J03Rik	2.09597e-07	0.408663	0.275	0.044	0.00256043	DM vs WM
Lsm5	1.57906e-08	0.408264	0.44	0.1	0.000192898	DM vs WM
Scimp	3.95361e-06	0.405474	0.253	0.05	0.0482973	DM vs WM
Eri3	1.73943e-06	0.404983	0.143	0.006	0.0212489	DM vs WM
Itgb7	9.12165e-07	0.404796	0.374	0.094	0.011143	DM vs WM
Apobec1	1.36256e-07	0.402288	0.626	0.2	0.0016645	DM vs WM
Map1lc3b	1.13923e-06	0.401199	0.802	0.3	0.0139168	DM vs WM
Mrps15	3.44647e-06	0.400574	0.154	0.011	0.0421021	DM vs WM
Aco2	1.62042e-08	0.400472	0.363	0.067	0.000197951	DM vs WM
Ndufs2	5.66069e-08	0.400119	0.451	0.111	0.00069151	DM vs WM
Trappc2l	4.45033e-08	0.399791	0.363	0.072	0.000543652	DM vs WM
Fam89b	1.72412e-06	0.397535	0.352	0.089	0.0210618	DM vs WM
Ppp1r14b	1.19278e-06	0.397378	0.253	0.044	0.0145709	DM vs WM
Psma4	8.6829e-09	0.397151	0.462	0.106	0.00010607	DM vs WM
Tmem242	1.36128e-07	0.396911	0.187	0.011	0.00166293	DM vs WM
Zfand2b	6.71502e-08	0.396111	0.275	0.039	0.000820307	DM vs WM
2310039H08Rik	2.94343e-08	0.395833	0.22	0.017	0.000359569	DM vs WM
Hpse	4.01732e-07	0.39566	0.176	0.011	0.00490756	DM vs WM
Gmpr2	3.51413e-06	0.394803	0.154	0.011	0.0429287	DM vs WM
Mthfs	2.54622e-07	0.394515	0.198	0.017	0.00311047	DM vs WM
Tceb1	7.86279e-11	0.393004	0.604	0.139	9.60519e-07	DM vs WM
Hexb	2.70575e-06	0.391845	0.516	0.172	0.0330534	DM vs WM
Luzp1	1.4923e-07	0.391657	0.22	0.022	0.00182299	DM vs WM
Lacc1	2.11554e-06	0.391167	0.176	0.017	0.0258435	DM vs WM
Coq9	1.73943e-06	0.390861	0.143	0.006	0.0212489	DM vs WM
Cpq	2.03737e-06	0.389649	0.121	0	0.0248886	DM vs WM
Lat	2.3242e-06	0.38812	0.22	0.033	0.0283924	DM vs WM
Trappc1	8.05738e-08	0.3874	0.209	0.017	0.000984289	DM vs WM
Mrpl43	1.10615e-06	0.38711	0.308	0.067	0.0135127	DM vs WM
Depdc7	1.73943e-06	0.382931	0.143	0.006	0.0212489	DM vs WM
Psmc4	7.64034e-08	0.382881	0.33	0.061	0.000933344	DM vs WM
Ndufa7	1.00153e-07	0.38285	0.626	0.2	0.00122347	DM vs WM
Aldh3b1	1.14755e-07	0.382523	0.297	0.05	0.00140185	DM vs WM
Guca1a	1.78216e-08	0.380891	0.242	0.022	0.000217709	DM vs WM
Cd3g	5.76977e-07	0.380862	0.154	0.006	0.00704835	DM vs WM
Suclg1	8.69978e-08	0.380814	0.209	0.017	0.00106277	DM vs WM
Cln5	3.51413e-06	0.380547	0.154	0.011	0.0429287	DM vs WM
Aip	1.12589e-08	0.380191	0.352	0.061	0.000137539	DM vs WM
Ssu72	4.16859e-08	0.379227	0.429	0.1	0.000509234	DM vs WM
Commd7	5.19872e-08	0.376969	0.363	0.072	0.000635076	DM vs WM
Smarcb1	2.03737e-06	0.376357	0.121	0	0.0248886	DM vs WM
Ring1	7.2415e-07	0.376292	0.187	0.017	0.00884622	DM vs WM
Rac1	9.10103e-07	0.375458	0.846	0.339	0.0111178	DM vs WM
Tmem37	2.11554e-06	0.374496	0.176	0.017	0.0258435	DM vs WM
Stx8	4.05771e-07	0.373285	0.176	0.011	0.0049569	DM vs WM
Ndufs5	1.26204e-07	0.37042	0.484	0.133	0.00154171	DM vs WM
Icam1	3.7653e-06	0.369991	0.484	0.161	0.0459969	DM vs WM
Mcts1	9.18497e-07	0.369974	0.297	0.061	0.0112204	DM vs WM
Scamp2	8.16198e-08	0.369292	0.341	0.067	0.000997067	DM vs WM
Cmc1	1.31148e-09	0.366567	0.407	0.072	1.60211e-05	DM vs WM
Apopt1	3.95515e-07	0.366435	0.209	0.022	0.00483161	DM vs WM
Ndufa8	1.2732e-08	0.364891	0.538	0.144	0.000155534	DM vs WM
2310011J03Rik	2.5599e-07	0.364778	0.33	0.067	0.00312718	DM vs WM
Phf11d	6.68216e-07	0.363497	0.132	0	0.00816292	DM vs WM
Btg3	5.58218e-07	0.363194	0.22	0.028	0.0068192	DM vs WM
Ndufb8	3.81065e-06	0.362681	0.33	0.083	0.0465509	DM vs WM
Ndufb6	2.95058e-07	0.362509	0.473	0.133	0.00360443	DM vs WM
Spcs1	1.86097e-09	0.36161	0.604	0.161	2.27336e-05	DM vs WM
Ptprcap	1.70899e-06	0.361506	0.363	0.094	0.020877	DM vs WM
Klf3	3.05384e-07	0.360579	0.286	0.05	0.00373057	DM vs WM
Eif5	3.57012e-06	0.358478	0.78	0.317	0.0436126	DM vs WM
Gltp	3.1977e-07	0.355552	0.473	0.133	0.00390631	DM vs WM
Gpr35	2.3242e-06	0.355033	0.22	0.033	0.0283924	DM vs WM
Paip2	1.47826e-08	0.354185	0.582	0.161	0.000180584	DM vs WM
Pigyl	6.39186e-07	0.35306	0.22	0.028	0.00780829	DM vs WM
Cnot4	3.29848e-06	0.352485	0.319	0.078	0.0402942	DM vs WM
Nmi	7.37755e-07	0.352223	0.187	0.017	0.00901242	DM vs WM
Tmem70	2.11554e-06	0.352223	0.176	0.017	0.0258435	DM vs WM
Cmtm7	1.0396e-07	0.352076	0.626	0.2	0.00126997	DM vs WM
Ints12	1.19929e-06	0.351912	0.165	0.011	0.0146505	DM vs WM
Reep5	6.93296e-10	0.350963	0.527	0.122	8.4693e-06	DM vs WM
Rbm42	1.34671e-06	0.350745	0.319	0.072	0.0164515	DM vs WM
Itpkb	9.31324e-07	0.348906	0.231	0.033	0.0113771	DM vs WM
Mpst	1.19929e-06	0.348559	0.165	0.011	0.0146505	DM vs WM
Psmb10	4.04761e-08	0.3472	0.582	0.172	0.000494456	DM vs WM
Lrrc25	1.11439e-06	0.34634	0.297	0.061	0.0136134	DM vs WM
Med10	3.26232e-07	0.346316	0.297	0.056	0.00398525	DM vs WM
2023-09-15	2.15438e-07	0.344099	0.659	0.217	0.00263179	DM vs WM
Stat1	3.14604e-08	0.343925	0.407	0.089	0.00038432	DM vs WM
Gm3837	2.5296e-08	0.343462	0.473	0.117	0.000309016	DM vs WM
Ppdpf	2.25682e-08	0.342266	0.341	0.061	0.000275694	DM vs WM
Cope	3.51413e-06	0.341842	0.154	0.011	0.0429287	DM vs WM
Ubac2	2.82008e-06	0.341805	0.231	0.039	0.0344501	DM vs WM
Ilvbl	1.19929e-06	0.340383	0.165	0.011	0.0146505	DM vs WM
Bola3	6.22535e-08	0.339814	0.176	0.006	0.000760489	DM vs WM
Pa2g4	9.01815e-07	0.339752	0.231	0.033	0.0110166	DM vs WM
Vdac3	3.1496e-09	0.339645	0.396	0.072	3.84755e-05	DM vs WM
Psma3	6.26736e-07	0.339104	0.264	0.044	0.0076562	DM vs WM
Acp1	1.51445e-06	0.338651	0.253	0.044	0.0185005	DM vs WM
Rgs19	2.48489e-07	0.337487	0.275	0.044	0.00303555	DM vs WM
Tmem126a	1.19505e-06	0.33456	0.198	0.022	0.0145987	DM vs WM
Gpsm3	5.24678e-08	0.334358	0.626	0.189	0.000640947	DM vs WM
Tifa	1.48417e-07	0.333394	0.44	0.111	0.00181306	DM vs WM
Adrm1	3.2447e-09	0.332754	0.396	0.072	3.96373e-05	DM vs WM
Unc50	2.30016e-07	0.332697	0.275	0.044	0.00280988	DM vs WM
Mrpl46	7.37755e-07	0.331527	0.187	0.017	0.00901242	DM vs WM
Pop5	4.83935e-07	0.330969	0.264	0.044	0.00591175	DM vs WM
Ccdc124	1.89372e-06	0.330414	0.264	0.05	0.0231336	DM vs WM
Mrpl24	1.55644e-09	0.329707	0.418	0.078	1.90134e-05	DM vs WM
Timm10b	2.28946e-07	0.329664	0.648	0.211	0.0027968	DM vs WM
Snx1	2.09597e-07	0.328894	0.275	0.044	0.00256043	DM vs WM
Lman2	2.77697e-11	0.328771	0.582	0.128	3.39234e-07	DM vs WM
Klrk1	3.26575e-06	0.327043	0.187	0.022	0.0398945	DM vs WM
Gimap9	1.19929e-06	0.325289	0.165	0.011	0.0146505	DM vs WM
Ndufs3	1.03387e-07	0.324957	0.407	0.094	0.00126297	DM vs WM
Pfdn1	6.79603e-08	0.32388	0.33	0.061	0.000830203	DM vs WM
Eci1	2.03737e-06	0.323226	0.121	0	0.0248886	DM vs WM
Smim20	3.04186e-06	0.323135	0.231	0.039	0.0371594	DM vs WM
Prorsd1	3.51413e-06	0.32291	0.154	0.011	0.0429287	DM vs WM
Gabarapl2	6.6975e-07	0.32252	0.429	0.117	0.00818167	DM vs WM
Mrpl9	1.19505e-06	0.32151	0.198	0.022	0.0145987	DM vs WM
Map3k8	2.84242e-07	0.320314	0.341	0.072	0.0034723	DM vs WM
Ifi27	9.80838e-07	0.318386	0.286	0.056	0.0119819	DM vs WM
Krcc1	1.89405e-07	0.316819	0.374	0.083	0.00231378	DM vs WM
Nt5c	1.56631e-06	0.316201	0.44	0.128	0.019134	DM vs WM
Smpdl3b	3.51413e-06	0.316168	0.154	0.011	0.0429287	DM vs WM
Use1	5.66781e-09	0.31553	0.637	0.183	6.92379e-05	DM vs WM
Os9	8.39849e-08	0.31521	0.352	0.072	0.00102596	DM vs WM
Pnrc2	7.44636e-07	0.311644	0.33	0.072	0.00909648	DM vs WM
Naa10	2.21651e-06	0.310574	0.22	0.033	0.0270769	DM vs WM
Gm3873	1.6882e-06	0.308979	0.264	0.05	0.020623	DM vs WM
2023-03-05	1.04021e-06	0.307985	0.297	0.061	0.0127072	DM vs WM
Mdh2	3.49448e-07	0.305993	0.593	0.189	0.00426885	DM vs WM
Gng2	1.52343e-06	0.30431	0.505	0.161	0.0186102	DM vs WM
Srrm1	2.67968e-08	0.303947	0.516	0.133	0.00032735	DM vs WM
Dguok	3.45604e-07	0.303867	0.242	0.033	0.0042219	DM vs WM
Comt	2.34825e-07	0.300574	0.231	0.028	0.00286863	DM vs WM
Nans	4.2474e-07	0.299593	0.209	0.022	0.00518862	DM vs WM
Vps28	2.75221e-07	0.299252	0.44	0.117	0.0033621	DM vs WM
Commd6	1.33085e-06	0.29865	0.374	0.094	0.0162577	DM vs WM
Crem	1.23225e-06	0.297703	0.495	0.15	0.0150531	DM vs WM
Mrpl41	3.88683e-06	0.297446	0.242	0.044	0.0474815	DM vs WM
Map2k2	1.35804e-06	0.296905	0.429	0.122	0.0165898	DM vs WM
Lamtor2	2.39587e-07	0.296457	0.407	0.1	0.00292679	DM vs WM
Cd2	3.72108e-06	0.295114	0.242	0.044	0.0454567	DM vs WM
Tigd2	9.01815e-07	0.293925	0.231	0.033	0.0110166	DM vs WM
Guk1	5.30483e-07	0.293562	0.22	0.028	0.00648038	DM vs WM
Smap1	3.51413e-06	0.293482	0.154	0.011	0.0429287	DM vs WM
Gsto1	3.73647e-06	0.289337	0.341	0.089	0.0456447	DM vs WM
Gng10	3.77535e-06	0.28713	0.484	0.156	0.0461197	DM vs WM
Idh3g	3.10908e-06	0.286641	0.297	0.067	0.0379805	DM vs WM
Bop1	1.73943e-06	0.284149	0.143	0.006	0.0212489	DM vs WM
Asna1	3.51413e-06	0.283946	0.154	0.011	0.0429287	DM vs WM
Psmc6	2.44689e-07	0.283569	0.341	0.072	0.00298912	DM vs WM
Emc6	1.50274e-07	0.283068	0.516	0.144	0.00183575	DM vs WM
Npm3	6.74364e-07	0.282898	0.418	0.111	0.00823803	DM vs WM
Psmd7	7.82957e-08	0.279362	0.352	0.072	0.000956461	DM vs WM
Itgb2	4.1372e-07	0.278817	0.462	0.128	0.00505401	DM vs WM
Mdh1	9.47706e-07	0.277064	0.462	0.133	0.0115772	DM vs WM
Pin1	2.00055e-07	0.27682	0.275	0.044	0.00244387	DM vs WM
Mrpl15	3.96727e-06	0.273364	0.341	0.089	0.0484642	DM vs WM
Napsa	2.49885e-06	0.270527	0.505	0.161	0.030526	DM vs WM
Pcbd2	2.47562e-06	0.269465	0.22	0.033	0.0302422	DM vs WM
Tbc1d10a	1.78812e-06	0.268875	0.264	0.05	0.0218437	DM vs WM
Ndufs7	1.28338e-06	0.266412	0.374	0.094	0.0156778	DM vs WM
Stx7	5.00002e-07	0.26477	0.538	0.167	0.00610802	DM vs WM
Sirt2	1.09622e-07	0.262563	0.297	0.05	0.00133914	DM vs WM
Stx4a	1.99602e-07	0.260728	0.385	0.089	0.00243834	DM vs WM
Ccdc12	3.49154e-08	0.257045	0.615	0.178	0.000426527	DM vs WM
Fam174a	1.04716e-06	0.256808	0.604	0.2	0.0127922	DM vs WM
2810428I15Rik	4.01505e-06	0.256585	0.341	0.089	0.0490478	DM vs WM
Rab5c	2.14317e-06	0.256352	0.418	0.117	0.026181	DM vs WM
Smdt1	2.85026e-06	0.256193	0.681	0.233	0.0348187	DM vs WM
Pde6d	3.51413e-06	0.252363	0.154	0.011	0.0429287	DM vs WM
Atxn7l3b	3.16815e-07	0.251792	0.341	0.072	0.00387022	DM vs WM
Lrp10	2.44684e-07	0.24765	0.275	0.044	0.00298906	DM vs WM
Ufc1	2.40586e-06	0.247193	0.275	0.056	0.0293899	DM vs WM
Ccm2	8.36035e-07	0.245947	0.275	0.05	0.010213	DM vs WM
Urm1	3.61436e-06	0.244267	0.242	0.044	0.044153	DM vs WM
Aes	3.76444e-07	0.237095	0.352	0.078	0.00459864	DM vs WM
Utp3	1.7704e-06	0.236083	0.319	0.072	0.0216273	DM vs WM
Sec11a	6.70513e-08	0.233814	0.451	0.111	0.000819099	DM vs WM
Rab14	3.06233e-06	0.2302	0.505	0.161	0.0374094	DM vs WM
Pdcd6	8.66875e-07	0.225377	0.44	0.122	0.0105897	DM vs WM
Myo1g	8.1198e-07	0.220569	0.275	0.05	0.00991914	DM vs WM
Eif3m	1.84952e-07	0.216675	0.44	0.111	0.00225937	DM vs WM
Ak2	1.4084e-06	0.212636	0.484	0.144	0.0172051	DM vs WM
Mlf2	1.3055e-06	0.212616	0.363	0.089	0.015948	DM vs WM
Nol7	5.37379e-07	0.210709	0.396	0.1	0.00656462	DM vs WM
Pcnp	4.03862e-06	0.206417	0.308	0.072	0.0493357	DM vs WM
Tax1bp1	2.44924e-06	0.206316	0.538	0.178	0.02992	DM vs WM
Plekhj1	1.21993e-06	0.205136	0.571	0.189	0.0149026	DM vs WM
Pfdn6	8.53213e-07	0.202262	0.352	0.083	0.0104229	DM vs WM
Irf2	2.88977e-06	0.202086	0.44	0.133	0.0353014	DM vs WM
Yipf3	8.9769e-07	0.202025	0.352	0.083	0.0109662	DM vs WM
Mrps33	2.2529e-06	0.187476	0.593	0.194	0.0275215	DM vs WM
Txnl4a	1.08982e-07	0.185786	0.549	0.156	0.00133132	DM vs WM
Sar1b	1.29592e-06	0.18328	0.297	0.061	0.015831	DM vs WM
Ap2m1	2.17232e-06	0.183121	0.341	0.083	0.026537	DM vs WM
Mettl23	3.57053e-07	0.181971	0.352	0.078	0.00436176	DM vs WM
Ndufv2	4.05965e-06	0.172736	0.242	0.044	0.0495927	DM vs WM
Hexa	2.493e-08	0.16553	0.725	0.222	0.000304545	DM vs WM
Eif3e	3.49901e-06	0.163039	0.407	0.117	0.0427439	DM vs WM
Nutf2	1.50501e-06	0.161413	0.308	0.067	0.0183852	DM vs WM
Prdx2	4.88915e-07	0.160592	0.648	0.211	0.00597259	DM vs WM
Chmp3	3.45103e-06	0.153371	0.297	0.067	0.0421578	DM vs WM
Plekho1	5.92516e-07	0.151198	0.396	0.1	0.00723818	DM vs WM
Psma1	2.32602e-06	0.15095	0.516	0.161	0.0284146	DM vs WM
Vdac1	2.11917e-06	0.143768	0.341	0.083	0.0258878	DM vs WM
Svbp	2.50348e-07	0.13184	0.396	0.094	0.00305825	DM vs WM
Mrpl57	1.46128e-06	0.115316	0.396	0.106	0.017851	DM vs WM
H2afv	1.76884e-06	0.101041	0.473	0.144	0.0216081	DM vs WM
Klf2	7.5881e-08	-0.312263	0.802	0.744	0.000926962	DM vs WM
H2-K1	8.15186e-07	-0.534435	1	0.967	0.00995832	DM vs WM
Hspa5	2.88205e-06	-0.611076	0.956	0.839	0.0352072	DM vs WM
Eef1a1	4.00047e-13	-0.629792	1	0.994	4.88697e-09	DM vs WM
Rplp1	8.9094e-12	-0.667807	1	0.983	1.08837e-07	DM vs WM
Rpl41	6.39405e-21	-0.685797	1	1	7.81097e-17	DM vs WM
Rps27a	9.06245e-12	-0.699369	1	0.972	1.10707e-07	DM vs WM
Sub1	2.20815e-06	-0.72202	0.879	0.817	0.0269748	DM vs WM
Rps14	4.28506e-08	-0.798059	0.967	0.878	0.000523462	DM vs WM
Uqcrh	2.78512e-09	-0.869764	0.945	0.856	3.4023e-05	DM vs WM
Wdr89	3.64042e-23	-0.881943	1	0.994	4.44714e-19	DM vs WM
Atp5l	1.28278e-08	-0.898057	0.912	0.844	0.000156705	DM vs WM
Ptma	2.03051e-18	-0.917793	0.989	0.978	2.48047e-14	DM vs WM
Laptm5	4.32863e-09	-0.934156	0.934	0.822	5.28786e-05	DM vs WM
Fam49b	1.58771e-06	-1.04815	0.758	0.744	0.0193954	DM vs WM
Btg1	5.96099e-17	-1.17256	0.912	0.989	7.28194e-13	DM vs WM
Stk17b	1.00818e-06	-1.23314	0.736	0.694	0.0123159	DM vs WM
Shfm1	1.73309e-14	-1.24558	0.802	0.889	2.11715e-10	DM vs WM
Mcl1	4.17716e-12	-1.30932	0.813	0.817	5.10281e-08	DM vs WM
Tkt	1.25794e-07	-1.31425	0.692	0.672	0.0015367	DM vs WM
Ddx5	3.68909e-16	-1.32291	0.967	0.889	4.5066e-12	DM vs WM
Pabpc1	1.19555e-11	-1.32296	0.901	0.817	1.46049e-07	DM vs WM
Cxcr4	3.49036e-09	-1.33705	0.747	0.783	4.26382e-05	DM vs WM
Actb	3.37023e-28	-1.37723	1	1	4.11708e-24	DM vs WM
Srsf3	1.61473e-07	-1.39689	0.692	0.672	0.00197256	DM vs WM
Hnrnpk	2.84821e-07	-1.42934	0.703	0.65	0.00347937	DM vs WM
Thbs1	4.34998e-08	-1.43601	0.374	0.661	0.000531394	DM vs WM
Hsp90b1	1.98812e-11	-1.44946	0.813	0.794	2.42868e-07	DM vs WM
Dazap2	6.23606e-11	-1.52512	0.659	0.706	7.61797e-07	DM vs WM
Hbb-b1	1.29951e-06	-1.5515	0	0.222	0.0158748	DM vs WM
Tpt1	1.95213e-32	-1.55737	1	0.989	2.38472e-28	DM vs WM
Psap	5.35716e-31	-1.5705	1	1	6.54431e-27	DM vs WM
Fosl2	3.49632e-08	-1.5766	0.549	0.644	0.00042711	DM vs WM
S100a6	3.08062e-18	-1.5808	0.813	0.911	3.76328e-14	DM vs WM
Kdm7a	4.0503e-06	-1.5902	0.308	0.478	0.0494785	DM vs WM
Ddx6	2.33623e-06	-1.59371	0.429	0.539	0.0285394	DM vs WM
Mt-mt-Rnr2	2.42724e-24	-1.62594	0.923	0.983	2.96512e-20	DM vs WM
Pcbp1	5.32602e-11	-1.63831	0.582	0.694	6.50626e-07	DM vs WM
Iqgap1	6.92341e-08	-1.64966	0.549	0.628	0.000845764	DM vs WM
Hnrnpm	1.67683e-07	-1.67793	0.451	0.572	0.00204842	DM vs WM
H2afy	8.73686e-09	-1.70592	0.473	0.611	0.000106729	DM vs WM
Mmp9	6.77971e-07	-1.7109	0.011	0.25	0.0082821	DM vs WM
Snrnp70	4.80842e-07	-1.71507	0.44	0.561	0.00587397	DM vs WM
Actg1	1.11821e-33	-1.73487	0.989	0.994	1.366e-29	DM vs WM
Txnip	1.2047e-07	-1.77039	0.308	0.533	0.00147166	DM vs WM
Prkcd	1.91213e-07	-1.79131	0.516	0.617	0.00233586	DM vs WM
Ptprc	1.50426e-16	-1.80345	0.714	0.8	1.8376e-12	DM vs WM
Rpl35a	2.95711e-09	-1.88666	0.56	0.639	3.61241e-05	DM vs WM
Irf2bp2	1.74212e-10	-1.93952	0.451	0.639	2.12817e-06	DM vs WM
Fn1	1.72229e-06	-1.96633	0.088	0.339	0.0210395	DM vs WM
Itgal	4.54146e-12	-1.98505	0.516	0.683	5.54784e-08	DM vs WM
Rpl29	3.33256e-08	-2.02233	0.011	0.294	0.000407106	DM vs WM
Hmgb2	1.30234e-19	-2.05192	0.681	0.856	1.59094e-15	DM vs WM
S100a4	1.8902e-17	-2.22096	0.429	0.783	2.30907e-13	DM vs WM
Wfdc21	8.62609e-09	-2.27658	0.11	0.417	0.000105376	DM vs WM
Cd44	8.46195e-25	-2.32535	0.626	0.889	1.03371e-20	DM vs WM
Gsr	4.66155e-12	-2.33048	0.374	0.639	5.69455e-08	DM vs WM
S100a9	3.05803e-37	-2.43584	0.901	0.983	3.7357e-33	DM vs WM
S100a8	1.147e-34	-2.67111	0.857	0.972	1.40118e-30	DM vs WM

### Sheet: STable13
Supplementary Table 13. Enrichment of DEGs – Kupffer
Category	ID	Description	p.adjust	geneID	Count	Change	Comparison	Plot
BP	GO:0051607	defense response to virus	9.65979e-08	Ccl5/Isg15/Ifitm3/Irf7/Trim30d/Oas3/Ifit2	7	DOWN	WM vs WS	T
BP	GO:0097529	myeloid leukocyte migration	1.93453e-07	S100a9/S100a8/Retnlg/Prtn3/Thbs1/Il1b/Cxcl2	7	UP	WM vs WS	T
BP	GO:0034340	response to type I interferon	6.01633e-06	Isg15/Ifitm3/Irf7/Oas3	4	DOWN	WM vs WS	T
BP	GO:0002819	regulation of adaptive immune response	0.000327774	H2-K1/B2m/H2-D1/Irf7	4	DOWN	WM vs WS	T
BP	GO:0002449	lymphocyte mediated immunity	0.00273512	H2-K1/B2m/H2-D1/Irf7	4	DOWN	WM vs WS	T
BP	GO:0002711	positive regulation of T cell mediated immunity	0.00037853	H2-K1/B2m/H2-D1	3	DOWN	WM vs WS	T
KEGG	mmu04612	Antigen processing and presentation	0.000934481	H2-K1/B2m/H2-D1	3	DOWN	WM vs WS	T
BP	GO:0001909	leukocyte mediated cytotoxicity	0.00210773	H2-K1/B2m/H2-D1	3	DOWN	WM vs WS	T
MF	GO:0042287	MHC protein binding	0.00407774	H2-K1/H2-D1	2	DOWN	WM vs WS	T
BP	GO:0032635	interleukin-6 production	0.0376757	Il1b/Mmp8	2	UP	WM vs WS	T
KEGG	mmu04650	Natural killer cell mediated cytotoxicity	0.0150032	H2-K1/H2-D1	2	DOWN	WM vs WS	T
BP	GO:0002449	lymphocyte mediated immunity	2.14611e-09	B2m/Cd74/Fcer1g/H2-D1/H2-DMa/H2-Ab1/H2-Eb1/C1qb/H2-Aa/Fcgr3/Nkg7/H2-T22/C1qc/Crlf2/H2-M3/H2-DMb1/C1qa/Fcgr1/H2-T23/H2-Q4/Cd81/Batf/Ctsc/Ctsh/Irf7/Gfer/Fgl2/Cd40/Cebpg/Tnf/Trem2/Xcl1	32	UP	DM vs WM	T
BP	GO:0097529	myeloid leukocyte migration	4.36283e-10	Ccl5/Cd74/Fcer1g/Ppib/Fcgr3/Rac2/Aif1/Pla2g7/Rps19/Ccl3/Ppia/Cd47/Slamf8/Cd81/Ninj1/Bst1/Trem2/Il1a/Xcl1/Ccl4/Ccr1/Cxcl9/Lgals3	23	UP	DM vs WM	T
BP	GO:0002819	regulation of adaptive immune response	4.11289e-09	B2m/Cd74/Fcer1g/H2-D1/H2-DMa/H2-Ab1/Fcgr3/H2-T22/H2-M3/Fcgr1/H2-T23/H2-Q4/Cd81/Cd274/Pycard/Cd48/Irf7/Cd40/Tnf/Trem2/Zc3h12a/Xcl1	22	UP	DM vs WM	T
BP	GO:0051607	defense response to virus	1.36167e-06	Ccl5/Apobec3/Ifitm2/Acod1/Ifitm3/Pycard/Phb2/Trim12a/Gbp4/Cd37/Zbp1/Irf7/Fgl2/Cd40/Gbp2b/Zc3h12a/Phb/Ddit4/Isg15/Cxcl9	20	UP	DM vs WM	T
KEGG	mmu04612	Antigen processing and presentation	4.04979e-09	B2m/Cd74/H2-D1/H2-DMa/H2-Ab1/H2-Eb1/H2-Aa/Ifi30/Ctss/H2-T22/H2-M3/H2-DMb1/H2-T23/H2-Q4/Psme1/Ciita/Tnf/Cd8b1	18	UP	DM vs WM	T
BP	GO:0002573	myeloid leukocyte differentiation	1.32354e-05	Ccl5/Cd74/Fcer1g/Tyrobp/Gnas/C1qc/Ccl3/Nme2/Cd81/Ninj1/Trf/Batf/Tnfsf9/Tnf/Trem2/Relb/Ccr1	17	UP	DM vs WM	T
BP	GO:0030217	T cell differentiation	0.000163645	B2m/Cd74/Fcer1g/H2-DMa/H2-Aa/Rps6/Prelid1/Bcl2a1d/Batf/Xbp1/Gadd45g/Tnfsf9/Fgl2/Il1a/Zc3h12a/Relb/Socs1	17	UP	DM vs WM	T
BP	GO:0032635	interleukin-6 production	1.07812e-06	Cd74/Fcer1g/Tyrobp/Aif1/Cyba/Cd47/Ccr5/Xbp1/Tnfrsf1a/Pycard/Tnfsf9/Tnf/Lilra5/Trem2/Il1a/Zc3h12a	16	UP	DM vs WM	T
BP	GO:0002285	lymphocyte activation involved in immune response	1.84954e-05	Cd74/Fcer1g/Nkg7/Rps6/H2-M3/H2-DMb1/Cd81/Batf/Xbp1/Gadd45g/Lgals1/Fgl2/Cd40/Zc3h12a/Relb/Lgals3	16	UP	DM vs WM	T
BP	GO:0001909	leukocyte mediated cytotoxicity	2.42578e-05	B2m/H2-D1/Tyrobp/Fcgr3/Nkg7/H2-T22/H2-M3/Fcgr1/H2-T23/H2-Q4/Ctsc/Ctsh/Gfer/Cebpg	14	UP	DM vs WM	T
KEGG	mmu04210	Apoptosis	0.000531805	Bcl2a1b/Ctss/Bcl2a1d/Bcl2a1a/Bax/Tnfrsf1a/Ctsz/Cycs/Gadd45g/Ctsc/Ctsh/Gadd45b/Endog/Tnf	14	UP	DM vs WM	T
BP	GO:0032611	interleukin-1 beta production	1.91874e-05	Tyrobp/Ccl3/Ccr5/Acp5/Gsdmd/Pycard/Tnf/Lilra5/Trem2/Zc3h12a/Slamf9	11	UP	DM vs WM	T
BP	GO:0032609	interferon-gamma production	0.000254391	H2-M3/Cd47/Cd14/Cd274/Gadd45g/Pycard/Tnfsf9/Cebpg/Tnf/Zc3h12a/Isg15	11	UP	DM vs WM	T
MF	GO:0042287	MHC protein binding	2.5458e-05	Cd74/H2-D1/H2-T22/Atp5b/H2-M3/H2-T23/H2-Q4/Cd81/Cd8b1	9	UP	DM vs WM	T
BP	GO:0002711	positive regulation of T cell mediated immunity	0.000699324	B2m/H2-D1/H2-T22/H2-M3/H2-T23/H2-Q4/Cd81/Xcl1	8	UP	DM vs WM	T
BP	GO:0034340	response to type I interferon	0.000782563	Cdc37/Ifitm2/Ifitm3/Ube2k/Zbp1/Irf7/Isg15	7	UP	DM vs WM	T
BP	GO:2000406	positive regulation of T cell migration	0.0135785	Ccl5/Aif1/Pycard/Xcl1	4	UP	DM vs WM	T
BP	GO:0009615	response to virus	2.57731e-08	Ifi27l2a/Ccl5/Isg15/Ifitm3/Irf7/Trim30d/Oas3/Ifit2	8	DOWN	WM vs WS	F
BP	GO:0140546	defense response to symbiont	9.65979e-08	Ccl5/Isg15/Ifitm3/Irf7/Trim30d/Oas3/Ifit2	7	DOWN	WM vs WS	F
BP	GO:0060326	cell chemotaxis	4.22763e-07	S100a9/S100a8/Retnlg/Hmgb2/Thbs1/Il1b/Cxcl2	7	UP	WM vs WS	F
BP	GO:0050900	leukocyte migration	1.26469e-06	S100a9/S100a8/Retnlg/Prtn3/Thbs1/Il1b/Cxcl2	7	UP	WM vs WS	F
BP	GO:0048525	negative regulation of viral process	2.57731e-08	Ccl5/Isg15/Ifitm3/Ly6e/Trim30d/Oas3	6	DOWN	WM vs WS	F
BP	GO:1903900	regulation of viral life cycle	9.65979e-08	Ccl5/Isg15/Ifitm3/Ly6e/Trim30d/Oas3	6	DOWN	WM vs WS	F
BP	GO:0050792	regulation of viral process	1.96582e-07	Ccl5/Isg15/Ifitm3/Ly6e/Trim30d/Oas3	6	DOWN	WM vs WS	F
BP	GO:0097530	granulocyte migration	4.21149e-07	S100a9/S100a8/Prtn3/Thbs1/Il1b/Cxcl2	6	UP	WM vs WS	F
BP	GO:0030595	leukocyte chemotaxis	1.82747e-06	S100a9/S100a8/Retnlg/Thbs1/Il1b/Cxcl2	6	UP	WM vs WS	F
KEGG	mmu05169	Epstein-Barr virus infection	2.05261e-06	H2-K1/Isg15/B2m/H2-D1/Irf7/Oas3	6	DOWN	WM vs WS	F
BP	GO:0019058	viral life cycle	2.11014e-06	Ccl5/Isg15/Ifitm3/Ly6e/Trim30d/Oas3	6	DOWN	WM vs WS	F
BP	GO:0016032	viral process	7.58764e-06	Ccl5/Isg15/Ifitm3/Ly6e/Trim30d/Oas3	6	DOWN	WM vs WS	F
BP	GO:0002831	regulation of response to biotic stimulus	9.07596e-06	Ccl5/Isg15/Irf7/Ifi205/Trim30d/Oas3	6	DOWN	WM vs WS	F
BP	GO:0032496	response to lipopolysaccharide	2.74597e-05	S100a9/S100a8/Wfdc21/Hmgb2/Il1b/Cxcl2	6	UP	WM vs WS	F
BP	GO:0002237	response to molecule of bacterial origin	2.80914e-05	S100a9/S100a8/Wfdc21/Hmgb2/Il1b/Cxcl2	6	UP	WM vs WS	F
BP	GO:2001233	regulation of apoptotic signaling pathway	2.80914e-05	S100a9/S100a8/Hmgb2/Thbs1/Il1b/G0s2	6	UP	WM vs WS	F
BP	GO:0032103	positive regulation of response to external stimulus	5.02867e-05	S100a9/S100a8/Hmgb2/Thbs1/Il1b/Mmp8	6	UP	WM vs WS	F
KEGG	mmu05168	Herpes simplex virus 1 infection	5.96723e-05	Ccl5/H2-K1/B2m/H2-D1/Irf7/Oas3	6	DOWN	WM vs WS	F
BP	GO:1990266	neutrophil migration	4.03242e-06	S100a9/S100a8/Prtn3/Il1b/Cxcl2	5	UP	WM vs WS	F
BP	GO:0071621	granulocyte chemotaxis	4.03242e-06	S100a9/S100a8/Thbs1/Il1b/Cxcl2	5	UP	WM vs WS	F
KEGG	mmu04657	IL-17 signaling pathway	1.15353e-05	S100a9/S100a8/Lcn2/Il1b/Cxcl2	5	UP	WM vs WS	F
BP	GO:0045088	regulation of innate immune response	2.85114e-05	Isg15/Irf7/Ifi205/Trim30d/Oas3	5	DOWN	WM vs WS	F
BP	GO:0072593	reactive oxygen species metabolic process	5.02867e-05	Hbb-b1/Thbs1/Lcn2/Mmp8/Gadd45a	5	UP	WM vs WS	F
BP	GO:0097191	extrinsic apoptotic signaling pathway	5.02867e-05	Hmgb2/Thbs1/Lcn2/Il1b/G0s2	5	UP	WM vs WS	F
BP	GO:0031349	positive regulation of defense response	0.000117044	S100a9/S100a8/Hmgb2/Il1b/Mmp8	5	UP	WM vs WS	F
BP	GO:0045765	regulation of angiogenesis	0.000120158	Ngp/Camp/Thbs1/Il1b/Gadd45a	5	UP	WM vs WS	F
BP	GO:1901342	regulation of vasculature development	0.000121608	Ngp/Camp/Thbs1/Il1b/Gadd45a	5	UP	WM vs WS	F
BP	GO:0019221	cytokine-mediated signaling pathway	0.000182349	Ccl5/Isg15/Ifitm3/Irf7/Oas3	5	DOWN	WM vs WS	F
BP	GO:0042742	defense response to bacterium	0.000301503	H2-K1/Isg15/B2m/Plac8/Oas3	5	DOWN	WM vs WS	F
BP	GO:0006959	humoral immune response	0.000393609	S100a9/Wfdc21/Camp/Il1b/Cxcl2	5	UP	WM vs WS	F
BP	GO:0070486	leukocyte aggregation	3.07603e-07	S100a9/S100a8/Thbs1/Il1b	4	UP	WM vs WS	F
MF	GO:0030547	signaling receptor inhibitor activity	7.58439e-07	Ly6c2/Ccl5/Ly6e/Ly6a	4	DOWN	WM vs WS	F
BP	GO:0060337	type I interferon signaling pathway	4.85521e-06	Isg15/Ifitm3/Irf7/Oas3	4	DOWN	WM vs WS	F
BP	GO:0071357	cellular response to type I interferon	4.85521e-06	Isg15/Ifitm3/Irf7/Oas3	4	DOWN	WM vs WS	F
BP	GO:0045071	negative regulation of viral genome replication	5.40702e-06	Ccl5/Isg15/Ifitm3/Oas3	4	DOWN	WM vs WS	F
BP	GO:0045069	regulation of viral genome replication	2.23397e-05	Ccl5/Isg15/Ifitm3/Oas3	4	DOWN	WM vs WS	F
BP	GO:2000379	positive regulation of reactive oxygen species metabolic process	2.78766e-05	Thbs1/Lcn2/Mmp8/Gadd45a	4	UP	WM vs WS	F
BP	GO:0030593	neutrophil chemotaxis	5.33689e-05	S100a9/S100a8/Il1b/Cxcl2	4	UP	WM vs WS	F
BP	GO:0019079	viral genome replication	6.62272e-05	Ccl5/Isg15/Ifitm3/Oas3	4	DOWN	WM vs WS	F
BP	GO:0050729	positive regulation of inflammatory response	0.000150727	S100a9/S100a8/Il1b/Mmp8	4	UP	WM vs WS	F
BP	GO:2001235	positive regulation of apoptotic signaling pathway	0.000208458	S100a9/S100a8/Thbs1/G0s2	4	UP	WM vs WS	F
BP	GO:2000377	regulation of reactive oxygen species metabolic process	0.000214928	Thbs1/Lcn2/Mmp8/Gadd45a	4	UP	WM vs WS	F
BP	GO:2001236	regulation of extrinsic apoptotic signaling pathway	0.00025727	Hmgb2/Thbs1/Il1b/G0s2	4	UP	WM vs WS	F
BP	GO:0019730	antimicrobial humoral response	0.00025727	S100a9/Wfdc21/Camp/Cxcl2	4	UP	WM vs WS	F
BP	GO:0044403	biological process involved in symbiotic interaction	0.000532496	Ccl5/Ifitm3/Ly6e/Trim30d	4	DOWN	WM vs WS	F
BP	GO:0031349	positive regulation of defense response	0.000723413	Ccl5/Irf7/Ifi205/Trim30d	4	DOWN	WM vs WS	F
KEGG	mmu05170	Human immunodeficiency virus 1 infection	0.000934481	H2-K1/B2m/H2-D1/Trim30d	4	DOWN	WM vs WS	F
KEGG	mmu05163	Human cytomegalovirus infection	0.000934481	Ccl5/H2-K1/B2m/H2-D1	4	DOWN	WM vs WS	F
BP	GO:0032103	positive regulation of response to external stimulus	0.0022818	Ccl5/Irf7/Ifi205/Trim30d	4	DOWN	WM vs WS	F
BP	GO:0002460	adaptive immune response based on somatic recombination of immune receptors built from immunoglobulin superfamily domains	0.00273512	H2-K1/B2m/H2-D1/Irf7	4	DOWN	WM vs WS	F
BP	GO:0050727	regulation of inflammatory response	0.0028099	S100a9/S100a8/Il1b/Mmp8	4	UP	WM vs WS	F
BP	GO:0007159	leukocyte cell-cell adhesion	0.00339336	S100a9/S100a8/Thbs1/Il1b	4	UP	WM vs WS	F
BP	GO:0006417	regulation of translation	0.00365306	S100a9/Hbb-b1/Thbs1/Pabpc1	4	UP	WM vs WS	F
BP	GO:0052547	regulation of peptidase activity	0.00500586	S100a9/S100a8/Ngp/Thbs1	4	UP	WM vs WS	F
BP	GO:0034248	regulation of cellular amide metabolic process	0.00523759	S100a9/Hbb-b1/Thbs1/Pabpc1	4	UP	WM vs WS	F
BP	GO:2000112	regulation of cellular macromolecule biosynthetic process	0.00592354	S100a9/Hbb-b1/Thbs1/Pabpc1	4	UP	WM vs WS	F
BP	GO:0042742	defense response to bacterium	0.00592354	Wfdc21/Hmgb2/Camp/Lcn2	4	UP	WM vs WS	F
CC	GO:0030141	secretory granule	0.0130398	Prtn3/Camp/Thbs1/Il1b	4	UP	WM vs WS	F
CC	GO:0042824	MHC class I peptide loading complex	2.13226e-06	H2-K1/B2m/H2-D1	3	DOWN	WM vs WS	F
MF	GO:0030550	acetylcholine receptor inhibitor activity	4.65771e-06	Ly6c2/Ly6e/Ly6a	3	DOWN	WM vs WS	F
MF	GO:0033130	acetylcholine receptor binding	9.05347e-06	Ly6c2/Ly6e/Ly6a	3	DOWN	WM vs WS	F
MF	GO:0099602	neurotransmitter receptor regulator activity	9.37788e-06	Ly6c2/Ly6e/Ly6a	3	DOWN	WM vs WS	F
MF	GO:0030548	acetylcholine receptor regulator activity	9.37788e-06	Ly6c2/Ly6e/Ly6a	3	DOWN	WM vs WS	F
CC	GO:0030670	phagocytic vesicle membrane	1.25106e-05	H2-K1/B2m/H2-D1	3	DOWN	WM vs WS	F
CC	GO:0042612	MHC class I protein complex	1.25106e-05	H2-K1/B2m/H2-D1	3	DOWN	WM vs WS	F
CC	GO:0042611	MHC protein complex	2.69296e-05	H2-K1/B2m/H2-D1	3	DOWN	WM vs WS	F
CC	GO:0030666	endocytic vesicle membrane	3.61257e-05	H2-K1/B2m/H2-D1	3	DOWN	WM vs WS	F
BP	GO:0046597	negative regulation of viral entry into host cell	5.41133e-05	Ifitm3/Ly6e/Trim30d	3	DOWN	WM vs WS	F
BP	GO:1903901	negative regulation of viral life cycle	6.62272e-05	Ifitm3/Ly6e/Trim30d	3	DOWN	WM vs WS	F
BP	GO:0002428	antigen processing and presentation of peptide antigen via MHC class Ib	6.62272e-05	H2-K1/B2m/H2-D1	3	DOWN	WM vs WS	F
BP	GO:0095500	acetylcholine receptor signaling pathway	7.46215e-05	Ly6c2/Ly6e/Ly6a	3	DOWN	WM vs WS	F
BP	GO:1905145	cellular response to acetylcholine	7.97154e-05	Ly6c2/Ly6e/Ly6a	3	DOWN	WM vs WS	F
BP	GO:0002475	antigen processing and presentation via MHC class Ib	7.97154e-05	H2-K1/B2m/H2-D1	3	DOWN	WM vs WS	F
BP	GO:1905144	response to acetylcholine	8.46105e-05	Ly6c2/Ly6e/Ly6a	3	DOWN	WM vs WS	F
BP	GO:0060338	regulation of type I interferon-mediated signaling pathway	8.46105e-05	Isg15/Irf7/Oas3	3	DOWN	WM vs WS	F
BP	GO:0019885	antigen processing and presentation of endogenous peptide antigen via MHC class I	8.46105e-05	H2-K1/B2m/H2-D1	3	DOWN	WM vs WS	F
BP	GO:0002483	antigen processing and presentation of endogenous peptide antigen	8.46105e-05	H2-K1/B2m/H2-D1	3	DOWN	WM vs WS	F
BP	GO:0019883	antigen processing and presentation of endogenous antigen	9.39083e-05	H2-K1/B2m/H2-D1	3	DOWN	WM vs WS	F
BP	GO:0014002	astrocyte development	0.000117044	S100a9/S100a8/Il1b	3	UP	WM vs WS	F
BP	GO:0032728	positive regulation of interferon-beta production	0.000118038	Isg15/Irf7/Oas3	3	DOWN	WM vs WS	F
BP	GO:0001916	positive regulation of T cell mediated cytotoxicity	0.000137029	H2-K1/B2m/H2-D1	3	DOWN	WM vs WS	F
BP	GO:0046596	regulation of viral entry into host cell	0.000140505	Ifitm3/Ly6e/Trim30d	3	DOWN	WM vs WS	F
BP	GO:0098926	postsynaptic signal transduction	0.000152466	Ly6c2/Ly6e/Ly6a	3	DOWN	WM vs WS	F
BP	GO:0002474	antigen processing and presentation of peptide antigen via MHC class I	0.000164911	H2-K1/B2m/H2-D1	3	DOWN	WM vs WS	F
BP	GO:0052372	modulation by symbiont of entry into host	0.000168719	Ifitm3/Ly6e/Trim30d	3	DOWN	WM vs WS	F
BP	GO:0001914	regulation of T cell mediated cytotoxicity	0.000172608	H2-K1/B2m/H2-D1	3	DOWN	WM vs WS	F
BP	GO:0032648	regulation of interferon-beta production	0.000238762	Isg15/Irf7/Oas3	3	DOWN	WM vs WS	F
BP	GO:0043903	regulation of biological process involved in symbiotic interaction	0.000238762	Ifitm3/Ly6e/Trim30d	3	DOWN	WM vs WS	F
BP	GO:0032608	interferon-beta production	0.000238762	Isg15/Irf7/Oas3	3	DOWN	WM vs WS	F
BP	GO:0032481	positive regulation of type I interferon production	0.000243263	Isg15/Irf7/Oas3	3	DOWN	WM vs WS	F
BP	GO:0001913	T cell mediated cytotoxicity	0.000270115	H2-K1/B2m/H2-D1	3	DOWN	WM vs WS	F
CC	GO:0031901	early endosome membrane	0.000308759	H2-K1/Ifitm3/H2-D1	3	DOWN	WM vs WS	F
CC	GO:0045335	phagocytic vesicle	0.000321311	H2-K1/B2m/H2-D1	3	DOWN	WM vs WS	F
BP	GO:0048002	antigen processing and presentation of peptide antigen	0.000346353	H2-K1/B2m/H2-D1	3	DOWN	WM vs WS	F
CC	GO:0140534	endoplasmic reticulum protein-containing complex	0.000365456	H2-K1/B2m/H2-D1	3	DOWN	WM vs WS	F
CC	GO:0031227	intrinsic component of endoplasmic reticulum membrane	0.000503494	H2-K1/B2m/H2-D1	3	DOWN	WM vs WS	F
CC	GO:0030176	integral component of endoplasmic reticulum membrane	0.000503494	H2-K1/B2m/H2-D1	3	DOWN	WM vs WS	F
BP	GO:0001912	positive regulation of leukocyte mediated cytotoxicity	0.000580337	H2-K1/B2m/H2-D1	3	DOWN	WM vs WS	F
CC	GO:0098852	lytic vacuole membrane	0.000640896	H2-K1/Ifitm3/H2-D1	3	DOWN	WM vs WS	F
CC	GO:0005765	lysosomal membrane	0.000640896	H2-K1/Ifitm3/H2-D1	3	DOWN	WM vs WS	F
CC	GO:0031225	anchored component of membrane	0.000640896	Ly6c2/Ly6e/Ly6a	3	DOWN	WM vs WS	F
BP	GO:0032479	regulation of type I interferon production	0.000700732	Isg15/Irf7/Oas3	3	DOWN	WM vs WS	F
BP	GO:0046718	viral entry into host cell	0.000723413	Ifitm3/Ly6e/Trim30d	3	DOWN	WM vs WS	F
BP	GO:0032606	type I interferon production	0.000723413	Isg15/Irf7/Oas3	3	DOWN	WM vs WS	F
BP	GO:0031343	positive regulation of cell killing	0.000723413	H2-K1/B2m/H2-D1	3	DOWN	WM vs WS	F
BP	GO:0044409	entry into host	0.000749723	Ifitm3/Ly6e/Trim30d	3	DOWN	WM vs WS	F
BP	GO:0002709	regulation of T cell mediated immunity	0.000776479	H2-K1/B2m/H2-D1	3	DOWN	WM vs WS	F
CC	GO:0030139	endocytic vesicle	0.000869153	H2-K1/B2m/H2-D1	3	DOWN	WM vs WS	F
BP	GO:0048708	astrocyte differentiation	0.0011006	S100a9/S100a8/Il1b	3	UP	WM vs WS	F
BP	GO:0001910	regulation of leukocyte mediated cytotoxicity	0.00113684	H2-K1/B2m/H2-D1	3	DOWN	WM vs WS	F
BP	GO:0019882	antigen processing and presentation	0.00114242	H2-K1/B2m/H2-D1	3	DOWN	WM vs WS	F
BP	GO:0052126	movement in host environment	0.00117477	Ifitm3/Ly6e/Trim30d	3	DOWN	WM vs WS	F
CC	GO:0005774	vacuolar membrane	0.00119282	H2-K1/Ifitm3/H2-D1	3	DOWN	WM vs WS	F
BP	GO:0001959	regulation of cytokine-mediated signaling pathway	0.00134801	Isg15/Irf7/Oas3	3	DOWN	WM vs WS	F
MF	GO:0016209	antioxidant activity	0.00144561	S100a9/S100a8/Hbb-b1	3	UP	WM vs WS	F
BP	GO:0002456	T cell mediated immunity	0.00155113	H2-K1/B2m/H2-D1	3	DOWN	WM vs WS	F
BP	GO:0060759	regulation of response to cytokine stimulus	0.00155113	Isg15/Irf7/Oas3	3	DOWN	WM vs WS	F
BP	GO:0031341	regulation of cell killing	0.00155113	H2-K1/B2m/H2-D1	3	DOWN	WM vs WS	F
BP	GO:0045089	positive regulation of innate immune response	0.0015567	Irf7/Ifi205/Trim30d	3	DOWN	WM vs WS	F
BP	GO:0051701	biological process involved in interaction with host	0.0015567	Ifitm3/Ly6e/Trim30d	3	DOWN	WM vs WS	F
BP	GO:0002824	positive regulation of adaptive immune response based on somatic recombination of immune receptors built from immunoglobulin superfamily domains	0.00155869	H2-K1/B2m/H2-D1	3	DOWN	WM vs WS	F
BP	GO:0002821	positive regulation of adaptive immune response	0.00175365	H2-K1/B2m/H2-D1	3	DOWN	WM vs WS	F
CC	GO:0010008	endosome membrane	0.00180197	H2-K1/Ifitm3/H2-D1	3	DOWN	WM vs WS	F
BP	GO:0010977	negative regulation of neuron projection development	0.001826	H2-K1/B2m/H2-D1	3	DOWN	WM vs WS	F
BP	GO:0002708	positive regulation of lymphocyte mediated immunity	0.00189974	H2-K1/B2m/H2-D1	3	DOWN	WM vs WS	F
BP	GO:0051100	negative regulation of binding	0.00198173	B2m/Gzma/Ifit2	3	DOWN	WM vs WS	F
BP	GO:0046330	positive regulation of JNK cascade	0.00202016	Il1b/Mmp8/Gadd45a	3	UP	WM vs WS	F
BP	GO:0016525	negative regulation of angiogenesis	0.00214492	Ngp/Thbs1/Gadd45a	3	UP	WM vs WS	F
BP	GO:1901343	negative regulation of vasculature development	0.00218286	Ngp/Thbs1/Gadd45a	3	UP	WM vs WS	F
BP	GO:2000181	negative regulation of blood vessel morphogenesis	0.00218286	Ngp/Thbs1/Gadd45a	3	UP	WM vs WS	F
CC	GO:0005769	early endosome	0.0024946	H2-K1/Ifitm3/H2-D1	3	DOWN	WM vs WS	F
BP	GO:0002705	positive regulation of leukocyte mediated immunity	0.00254647	H2-K1/B2m/H2-D1	3	DOWN	WM vs WS	F
BP	GO:0002833	positive regulation of response to biotic stimulus	0.0026326	Irf7/Ifi205/Trim30d	3	DOWN	WM vs WS	F
BP	GO:0021782	glial cell development	0.00264561	S100a9/S100a8/Il1b	3	UP	WM vs WS	F
CC	GO:0031301	integral component of organelle membrane	0.00281326	H2-K1/B2m/H2-D1	3	DOWN	WM vs WS	F
KEGG	mmu05144	Malaria	0.0029869	Hbb-b1/Thbs1/Il1b	3	UP	WM vs WS	F
BP	GO:0061844	antimicrobial humoral immune response mediated by antimicrobial peptide	0.00306276	S100a9/Camp/Cxcl2	3	UP	WM vs WS	F
CC	GO:0031300	intrinsic component of organelle membrane	0.00318217	H2-K1/B2m/H2-D1	3	DOWN	WM vs WS	F
BP	GO:0032874	positive regulation of stress-activated MAPK cascade	0.00319695	Il1b/Mmp8/Gadd45a	3	UP	WM vs WS	F
BP	GO:0070304	positive regulation of stress-activated protein kinase signaling cascade	0.00322936	Il1b/Mmp8/Gadd45a	3	UP	WM vs WS	F
BP	GO:0031345	negative regulation of cell projection organization	0.00343606	H2-K1/B2m/H2-D1	3	DOWN	WM vs WS	F
BP	GO:0002822	regulation of adaptive immune response based on somatic recombination of immune receptors built from immunoglobulin superfamily domains	0.00363075	H2-K1/B2m/H2-D1	3	DOWN	WM vs WS	F
BP	GO:0045637	regulation of myeloid cell differentiation	0.00368429	Ccl5/Isg15/B2m	3	DOWN	WM vs WS	F
BP	GO:0046328	regulation of JNK cascade	0.00368807	Il1b/Mmp8/Gadd45a	3	UP	WM vs WS	F
BP	GO:0002706	regulation of lymphocyte mediated immunity	0.00413961	H2-K1/B2m/H2-D1	3	DOWN	WM vs WS	F
BP	GO:0010594	regulation of endothelial cell migration	0.00500586	Thbs1/Lcn2/Gadd45a	3	UP	WM vs WS	F
KEGG	mmu05164	Influenza A	0.00503969	Ccl5/Irf7/Oas3	3	DOWN	WM vs WS	F
BP	GO:0007254	JNK cascade	0.00523759	Il1b/Mmp8/Gadd45a	3	UP	WM vs WS	F
BP	GO:1904018	positive regulation of vasculature development	0.00524815	Camp/Thbs1/Il1b	3	UP	WM vs WS	F
BP	GO:0045766	positive regulation of angiogenesis	0.00524815	Camp/Thbs1/Il1b	3	UP	WM vs WS	F
BP	GO:0001659	temperature homeostasis	0.00548685	Lcn2/Il1b/G0s2	3	UP	WM vs WS	F
BP	GO:0001906	cell killing	0.00562893	H2-K1/B2m/H2-D1	3	DOWN	WM vs WS	F
KEGG	mmu05203	Viral carcinogenesis	0.00674427	H2-K1/H2-D1/Irf7	3	DOWN	WM vs WS	F
KEGG	mmu04621	NOD-like receptor signaling pathway	0.00674427	Ccl5/Irf7/Oas3	3	DOWN	WM vs WS	F
KEGG	mmu05167	Kaposi sarcoma-associated herpesvirus infection	0.00674427	H2-K1/H2-D1/Irf7	3	DOWN	WM vs WS	F
KEGG	mmu05166	Human T-cell leukemia virus 1 infection	0.00674427	H2-K1/B2m/H2-D1	3	DOWN	WM vs WS	F
BP	GO:0032872	regulation of stress-activated MAPK cascade	0.00680847	Il1b/Mmp8/Gadd45a	3	UP	WM vs WS	F
BP	GO:0070302	regulation of stress-activated protein kinase signaling cascade	0.00688183	Il1b/Mmp8/Gadd45a	3	UP	WM vs WS	F
BP	GO:0043281	regulation of cysteine-type endopeptidase activity involved in apoptotic process	0.00688183	S100a9/S100a8/Thbs1	3	UP	WM vs WS	F
BP	GO:0043542	endothelial cell migration	0.00818314	Thbs1/Lcn2/Gadd45a	3	UP	WM vs WS	F
BP	GO:0002703	regulation of leukocyte mediated immunity	0.00818586	H2-K1/B2m/H2-D1	3	DOWN	WM vs WS	F
BP	GO:0071222	cellular response to lipopolysaccharide	0.00818586	Ccl5/B2m/Trim30d	3	DOWN	WM vs WS	F
BP	GO:0002699	positive regulation of immune effector process	0.0084893	H2-K1/B2m/H2-D1	3	DOWN	WM vs WS	F
BP	GO:0090087	regulation of peptide transport	0.00855259	S100a9/S100a8/Il1b	3	UP	WM vs WS	F
BP	GO:0002791	regulation of peptide secretion	0.00855259	S100a9/S100a8/Il1b	3	UP	WM vs WS	F
BP	GO:0010632	regulation of epithelial cell migration	0.00855259	Thbs1/Lcn2/Gadd45a	3	UP	WM vs WS	F
BP	GO:2000116	regulation of cysteine-type endopeptidase activity	0.00855259	S100a9/S100a8/Thbs1	3	UP	WM vs WS	F
BP	GO:0071219	cellular response to molecule of bacterial origin	0.00879797	Ccl5/B2m/Trim30d	3	DOWN	WM vs WS	F
BP	GO:0051403	stress-activated MAPK cascade	0.00895488	Il1b/Mmp8/Gadd45a	3	UP	WM vs WS	F
BP	GO:0031098	stress-activated protein kinase signaling cascade	0.00934532	Il1b/Mmp8/Gadd45a	3	UP	WM vs WS	F
BP	GO:0010001	glial cell differentiation	0.00934532	S100a9/S100a8/Il1b	3	UP	WM vs WS	F
BP	GO:0002274	myeloid leukocyte activation	0.00986585	Camp/Thbs1/Mmp8	3	UP	WM vs WS	F
BP	GO:0071216	cellular response to biotic stimulus	0.0107144	Ccl5/B2m/Trim30d	3	DOWN	WM vs WS	F
BP	GO:0002790	peptide secretion	0.012077	S100a9/S100a8/Il1b	3	UP	WM vs WS	F
KEGG	mmu04064	NF-kappa B signaling pathway	0.0122561	Il1b/Cxcl2/Gadd45a	3	UP	WM vs WS	F
KEGG	mmu05165	Human papillomavirus infection	0.0131605	H2-K1/Isg15/H2-D1	3	DOWN	WM vs WS	F
BP	GO:0010631	epithelial cell migration	0.0133337	Thbs1/Lcn2/Gadd45a	3	UP	WM vs WS	F
BP	GO:0090130	tissue migration	0.013369	Thbs1/Lcn2/Gadd45a	3	UP	WM vs WS	F
BP	GO:0090132	epithelium migration	0.013369	Thbs1/Lcn2/Gadd45a	3	UP	WM vs WS	F
BP	GO:0015833	peptide transport	0.0136103	S100a9/S100a8/Il1b	3	UP	WM vs WS	F
BP	GO:0032496	response to lipopolysaccharide	0.0150622	Ccl5/B2m/Trim30d	3	DOWN	WM vs WS	F
BP	GO:0071216	cellular response to biotic stimulus	0.015222	Il1b/Hspa5/Cxcl2	3	UP	WM vs WS	F
BP	GO:0051235	maintenance of location	0.0153485	Lcn2/Il1b/Hspa5	3	UP	WM vs WS	F
BP	GO:0071900	regulation of protein serine/threonine kinase activity	0.0161183	Thbs1/Il1b/Gadd45a	3	UP	WM vs WS	F
BP	GO:0042063	gliogenesis	0.0161183	S100a9/S100a8/Il1b	3	UP	WM vs WS	F
BP	GO:0042886	amide transport	0.0161183	S100a9/S100a8/Il1b	3	UP	WM vs WS	F
BP	GO:0051098	regulation of binding	0.0161496	B2m/Gzma/Ifit2	3	DOWN	WM vs WS	F
BP	GO:0045862	positive regulation of proteolysis	0.0163787	S100a9/S100a8/Il1b	3	UP	WM vs WS	F
BP	GO:0052548	regulation of endopeptidase activity	0.0163794	S100a9/S100a8/Thbs1	3	UP	WM vs WS	F
BP	GO:1903706	regulation of hemopoiesis	0.0164143	Ccl5/Isg15/B2m	3	DOWN	WM vs WS	F
BP	GO:0002237	response to molecule of bacterial origin	0.0166814	Ccl5/B2m/Trim30d	3	DOWN	WM vs WS	F
BP	GO:0006909	phagocytosis	0.0190746	Prtn3/Thbs1/Il1b	3	UP	WM vs WS	F
BP	GO:0002697	regulation of immune effector process	0.0196939	H2-K1/B2m/H2-D1	3	DOWN	WM vs WS	F
BP	GO:0030099	myeloid cell differentiation	0.0198968	Ccl5/Isg15/B2m	3	DOWN	WM vs WS	F
BP	GO:0051047	positive regulation of secretion	0.0223788	S100a9/S100a8/Il1b	3	UP	WM vs WS	F
BP	GO:0070997	neuron death	0.0241586	Lcn2/Il1b/Cxcl2	3	UP	WM vs WS	F
BP	GO:0030099	myeloid cell differentiation	0.0241586	Hmgb2/Hbb-b1/Prtn3	3	UP	WM vs WS	F
BP	GO:0031346	positive regulation of cell projection organization	0.0243204	S100a9/Lcn2/Hspa5	3	UP	WM vs WS	F
BP	GO:0001667	ameboidal-type cell migration	0.0250848	Thbs1/Lcn2/Gadd45a	3	UP	WM vs WS	F
KEGG	mmu04621	NOD-like receptor signaling pathway	0.0435774	Camp/Il1b/Cxcl2	3	UP	WM vs WS	F
KEGG	mmu05417	Lipid and atherosclerosis	0.0435774	Il1b/Hspa5/Cxcl2	3	UP	WM vs WS	F
CC	GO:0098553	lumenal side of endoplasmic reticulum membrane	0.000308759	H2-K1/H2-D1	2	DOWN	WM vs WS	F
CC	GO:0071556	integral component of lumenal side of endoplasmic reticulum membrane	0.000308759	H2-K1/H2-D1	2	DOWN	WM vs WS	F
CC	GO:0098576	lumenal side of membrane	0.000365456	H2-K1/H2-D1	2	DOWN	WM vs WS	F
CC	GO:0005797	Golgi medial cisterna	0.000365456	H2-K1/H2-D1	2	DOWN	WM vs WS	F
CC	GO:0032398	MHC class Ib protein complex	0.000435556	H2-K1/H2-D1	2	DOWN	WM vs WS	F
CC	GO:0070971	endoplasmic reticulum exit site	0.000503494	H2-K1/H2-D1	2	DOWN	WM vs WS	F
CC	GO:0033106	cis-Golgi network membrane	0.000503494	H2-K1/H2-D1	2	DOWN	WM vs WS	F
MF	GO:0046979	TAP2 binding	0.00118927	H2-K1/H2-D1	2	DOWN	WM vs WS	F
MF	GO:0046978	TAP1 binding	0.00118927	H2-K1/H2-D1	2	DOWN	WM vs WS	F
MF	GO:0046977	TAP binding	0.00118927	H2-K1/H2-D1	2	DOWN	WM vs WS	F
MF	GO:0042610	CD8 receptor binding	0.00118927	H2-K1/H2-D1	2	DOWN	WM vs WS	F
MF	GO:0030881	beta-2-microglobulin binding	0.00118927	H2-K1/H2-D1	2	DOWN	WM vs WS	F
BP	GO:0060339	negative regulation of type I interferon-mediated signaling pathway	0.00139474	Isg15/Oas3	2	DOWN	WM vs WS	F
MF	GO:0050786	RAGE receptor binding	0.00144561	S100a8/Hmgb2	2	UP	WM vs WS	F
BP	GO:0032069	regulation of nuclease activity	0.0015567	Gzma/Oas3	2	DOWN	WM vs WS	F
BP	GO:2000341	regulation of chemokine (C-X-C motif) ligand 2 production	0.0015567	Ccl5/Oas3	2	DOWN	WM vs WS	F
BP	GO:0072567	chemokine (C-X-C motif) ligand 2 production	0.0015567	Ccl5/Oas3	2	DOWN	WM vs WS	F
CC	GO:0031985	Golgi cisterna	0.0016073	H2-K1/H2-D1	2	DOWN	WM vs WS	F
MF	GO:0042608	T cell receptor binding	0.00162245	H2-K1/H2-D1	2	DOWN	WM vs WS	F
BP	GO:0035455	response to interferon-alpha	0.00191369	Ifitm3/Ifit2	2	DOWN	WM vs WS	F
BP	GO:0018119	peptidyl-cysteine S-nitrosylation	0.00202016	S100a9/S100a8	2	UP	WM vs WS	F
BP	GO:0002478	antigen processing and presentation of exogenous peptide antigen	0.00208304	H2-K1/B2m	2	DOWN	WM vs WS	F
BP	GO:0002486	antigen processing and presentation of endogenous peptide antigen via MHC class I via ER pathway, TAP-independent	0.00208304	H2-K1/H2-D1	2	DOWN	WM vs WS	F
CC	GO:0005801	cis-Golgi network	0.00211294	H2-K1/H2-D1	2	DOWN	WM vs WS	F
BP	GO:0002476	antigen processing and presentation of endogenous peptide antigen via MHC class Ib	0.00212607	H2-K1/H2-D1	2	DOWN	WM vs WS	F
BP	GO:0002484	antigen processing and presentation of endogenous peptide antigen via MHC class I via ER pathway	0.00212607	H2-K1/H2-D1	2	DOWN	WM vs WS	F
BP	GO:0017014	protein nitrosylation	0.00214492	S100a9/S100a8	2	UP	WM vs WS	F
MF	GO:0046703	natural killer cell lectin-like receptor binding	0.00230235	H2-K1/H2-D1	2	DOWN	WM vs WS	F
MF	GO:0042288	MHC class I protein binding	0.00233849	H2-K1/H2-D1	2	DOWN	WM vs WS	F
BP	GO:0002544	chronic inflammatory response	0.00264561	S100a9/Camp	2	UP	WM vs WS	F
CC	GO:0005795	Golgi stack	0.00270627	H2-K1/H2-D1	2	DOWN	WM vs WS	F
BP	GO:0019884	antigen processing and presentation of exogenous antigen	0.00273512	H2-K1/B2m	2	DOWN	WM vs WS	F
BP	GO:1900048	positive regulation of hemostasis	0.00276482	S100a9/Thbs1	2	UP	WM vs WS	F
BP	GO:0030194	positive regulation of blood coagulation	0.00276482	S100a9/Thbs1	2	UP	WM vs WS	F
BP	GO:1903428	positive regulation of reactive oxygen species biosynthetic process	0.00307842	Lcn2/Mmp8	2	UP	WM vs WS	F
BP	GO:0050820	positive regulation of coagulation	0.00319695	S100a9/Thbs1	2	UP	WM vs WS	F
BP	GO:0002523	leukocyte migration involved in inflammatory response	0.00351047	S100a9/S100a8	2	UP	WM vs WS	F
MF	GO:0071889	14-3-3 protein binding	0.00355387	H2-K1/H2-D1	2	DOWN	WM vs WS	F
BP	GO:1900745	positive regulation of p38MAPK cascade	0.0038244	Il1b/Gadd45a	2	UP	WM vs WS	F
BP	GO:0032891	negative regulation of organic acid transport	0.00402209	Thbs1/Il1b	2	UP	WM vs WS	F
BP	GO:0043032	positive regulation of macrophage activation	0.00422134	Thbs1/Mmp8	2	UP	WM vs WS	F
BP	GO:0045646	regulation of erythrocyte differentiation	0.00436247	Isg15/B2m	2	DOWN	WM vs WS	F
MF	GO:0042605	peptide antigen binding	0.00460771	H2-K1/H2-D1	2	DOWN	WM vs WS	F
BP	GO:0043537	negative regulation of blood vessel endothelial cell migration	0.00523759	Thbs1/Gadd45a	2	UP	WM vs WS	F
BP	GO:0002218	activation of innate immune response	0.00536303	Ifi205/Trim30d	2	DOWN	WM vs WS	F
BP	GO:2000191	regulation of fatty acid transport	0.00548685	Thbs1/Il1b	2	UP	WM vs WS	F
BP	GO:0031663	lipopolysaccharide-mediated signaling pathway	0.00598983	Ccl5/Trim30d	2	DOWN	WM vs WS	F
BP	GO:0035456	response to interferon-beta	0.00631082	Ifitm3/Ifi205	2	DOWN	WM vs WS	F
BP	GO:1900744	regulation of p38MAPK cascade	0.00670276	Il1b/Gadd45a	2	UP	WM vs WS	F
BP	GO:0006509	membrane protein ectodomain proteolysis	0.00723038	Prtn3/Il1b	2	UP	WM vs WS	F
BP	GO:0001960	negative regulation of cytokine-mediated signaling pathway	0.00724896	Isg15/Oas3	2	DOWN	WM vs WS	F
BP	GO:0060761	negative regulation of response to cytokine stimulus	0.00801984	Isg15/Oas3	2	DOWN	WM vs WS	F
BP	GO:1903426	regulation of reactive oxygen species biosynthetic process	0.00818314	Lcn2/Mmp8	2	UP	WM vs WS	F
BP	GO:0045429	positive regulation of nitric oxide biosynthetic process	0.00818314	Il1b/Mmp8	2	UP	WM vs WS	F
BP	GO:0018198	peptidyl-cysteine modification	0.00818314	S100a9/S100a8	2	UP	WM vs WS	F
BP	GO:0061900	glial cell activation	0.00818314	Il1b/Mmp8	2	UP	WM vs WS	F
BP	GO:0030574	collagen catabolic process	0.00818314	Prtn3/Mmp8	2	UP	WM vs WS	F
BP	GO:1904407	positive regulation of nitric oxide metabolic process	0.00839678	Il1b/Mmp8	2	UP	WM vs WS	F
BP	GO:1902041	regulation of extrinsic apoptotic signaling pathway via death domain receptors	0.00855259	Hmgb2/Thbs1	2	UP	WM vs WS	F
BP	GO:0038066	p38MAPK cascade	0.00855259	Il1b/Gadd45a	2	UP	WM vs WS	F
BP	GO:0010596	negative regulation of endothelial cell migration	0.00890839	Thbs1/Gadd45a	2	UP	WM vs WS	F
BP	GO:0043030	regulation of macrophage activation	0.00934532	Thbs1/Mmp8	2	UP	WM vs WS	F
BP	GO:0071622	regulation of granulocyte chemotaxis	0.00934532	Thbs1/Il1b	2	UP	WM vs WS	F
BP	GO:0090303	positive regulation of wound healing	0.00934532	S100a9/Thbs1	2	UP	WM vs WS	F
BP	GO:0043388	positive regulation of DNA binding	0.00934532	Hmgb2/Mmp8	2	UP	WM vs WS	F
BP	GO:0033619	membrane protein proteolysis	0.00934532	Prtn3/Il1b	2	UP	WM vs WS	F
BP	GO:0032757	positive regulation of interleukin-8 production	0.0094176	Camp/Il1b	2	UP	WM vs WS	F
BP	GO:2001238	positive regulation of extrinsic apoptotic signaling pathway	0.0094176	Thbs1/G0s2	2	UP	WM vs WS	F
BP	GO:1903409	reactive oxygen species biosynthetic process	0.00962561	Lcn2/Mmp8	2	UP	WM vs WS	F
BP	GO:0032722	positive regulation of chemokine production	0.00995175	Ccl5/Oas3	2	DOWN	WM vs WS	F
BP	GO:0045824	negative regulation of innate immune response	0.00995175	Isg15/Oas3	2	DOWN	WM vs WS	F
BP	GO:0035821	modulation of process of another organism	0.0103623	S100a9/Camp	2	UP	WM vs WS	F
BP	GO:0030193	regulation of blood coagulation	0.0111107	S100a9/Thbs1	2	UP	WM vs WS	F
BP	GO:0150076	neuroinflammatory response	0.0111107	Il1b/Mmp8	2	UP	WM vs WS	F
MF	GO:0051087	chaperone binding	0.0113525	H2-K1/H2-D1	2	DOWN	WM vs WS	F
BP	GO:1900046	regulation of hemostasis	0.0115359	S100a9/Thbs1	2	UP	WM vs WS	F
BP	GO:1901224	positive regulation of NIK/NF-kappaB signaling	0.0115359	Il1b/Mmp8	2	UP	WM vs WS	F
BP	GO:0050818	regulation of coagulation	0.011962	S100a9/Thbs1	2	UP	WM vs WS	F
BP	GO:2001244	positive regulation of intrinsic apoptotic signaling pathway	0.011962	S100a9/S100a8	2	UP	WM vs WS	F
BP	GO:0045428	regulation of nitric oxide biosynthetic process	0.0120548	Il1b/Mmp8	2	UP	WM vs WS	F
BP	GO:0010633	negative regulation of epithelial cell migration	0.0120548	Thbs1/Gadd45a	2	UP	WM vs WS	F
BP	GO:0080164	regulation of nitric oxide metabolic process	0.0130308	Il1b/Mmp8	2	UP	WM vs WS	F
BP	GO:1903036	positive regulation of response to wounding	0.0130308	S100a9/Thbs1	2	UP	WM vs WS	F
BP	GO:0032091	negative regulation of protein binding	0.0132213	B2m/Ifit2	2	DOWN	WM vs WS	F
BP	GO:0032677	regulation of interleukin-8 production	0.0133337	Camp/Il1b	2	UP	WM vs WS	F
BP	GO:0006919	activation of cysteine-type endopeptidase activity involved in apoptotic process	0.0133337	S100a9/S100a8	2	UP	WM vs WS	F
BP	GO:0032637	interleukin-8 production	0.013369	Camp/Il1b	2	UP	WM vs WS	F
BP	GO:0038034	signal transduction in absence of ligand	0.0139382	Lcn2/Il1b	2	UP	WM vs WS	F
BP	GO:0097192	extrinsic apoptotic signaling pathway in absence of ligand	0.0139382	Lcn2/Il1b	2	UP	WM vs WS	F
BP	GO:0008625	extrinsic apoptotic signaling pathway via death domain receptors	0.0141509	Hmgb2/Thbs1	2	UP	WM vs WS	F
BP	GO:0006809	nitric oxide biosynthetic process	0.0143637	Il1b/Mmp8	2	UP	WM vs WS	F
BP	GO:0043525	positive regulation of neuron apoptotic process	0.0149171	Lcn2/Il1b	2	UP	WM vs WS	F
BP	GO:0032890	regulation of organic acid transport	0.0151309	Thbs1/Il1b	2	UP	WM vs WS	F
BP	GO:0046209	nitric oxide metabolic process	0.015773	Il1b/Mmp8	2	UP	WM vs WS	F
BP	GO:2001057	reactive nitrogen species metabolic process	0.0161183	Il1b/Mmp8	2	UP	WM vs WS	F
BP	GO:0043535	regulation of blood vessel endothelial cell migration	0.0161529	Thbs1/Gadd45a	2	UP	WM vs WS	F
BP	GO:0032642	regulation of chemokine production	0.0164031	Ccl5/Oas3	2	DOWN	WM vs WS	F
BP	GO:0045639	positive regulation of myeloid cell differentiation	0.0166699	Ccl5/Isg15	2	DOWN	WM vs WS	F
BP	GO:1901222	regulation of NIK/NF-kappaB signaling	0.0172184	Il1b/Mmp8	2	UP	WM vs WS	F
BP	GO:0120162	positive regulation of cold-induced thermogenesis	0.0172184	Lcn2/G0s2	2	UP	WM vs WS	F
BP	GO:0015908	fatty acid transport	0.0172184	Thbs1/Il1b	2	UP	WM vs WS	F
BP	GO:0002690	positive regulation of leukocyte chemotaxis	0.0172996	Thbs1/Il1b	2	UP	WM vs WS	F
BP	GO:0019731	antibacterial humoral response	0.0172996	Wfdc21/Camp	2	UP	WM vs WS	F
BP	GO:0032602	chemokine production	0.0178119	Ccl5/Oas3	2	DOWN	WM vs WS	F
BP	GO:0002832	negative regulation of response to biotic stimulus	0.0179438	Isg15/Oas3	2	DOWN	WM vs WS	F
BP	GO:0042116	macrophage activation	0.0182074	Thbs1/Mmp8	2	UP	WM vs WS	F
BP	GO:2001237	negative regulation of extrinsic apoptotic signaling pathway	0.0190746	Hmgb2/Il1b	2	UP	WM vs WS	F
BP	GO:0032755	positive regulation of interleukin-6 production	0.0199901	Il1b/Mmp8	2	UP	WM vs WS	F
BP	GO:0010595	positive regulation of endothelial cell migration	0.0199901	Thbs1/Lcn2	2	UP	WM vs WS	F
BP	GO:0071901	negative regulation of protein serine/threonine kinase activity	0.0199901	Il1b/Gadd45a	2	UP	WM vs WS	F
BP	GO:0032760	positive regulation of tumor necrosis factor production	0.020205	Thbs1/Mmp8	2	UP	WM vs WS	F
BP	GO:1903557	positive regulation of tumor necrosis factor superfamily cytokine production	0.0207819	Thbs1/Mmp8	2	UP	WM vs WS	F
BP	GO:0043534	blood vessel endothelial cell migration	0.0221029	Thbs1/Gadd45a	2	UP	WM vs WS	F
CC	GO:0000139	Golgi membrane	0.0223065	H2-K1/H2-D1	2	DOWN	WM vs WS	F
BP	GO:0006986	response to unfolded protein	0.0223788	Thbs1/Hspa5	2	UP	WM vs WS	F
BP	GO:0038061	NIK/NF-kappaB signaling	0.0223788	Il1b/Mmp8	2	UP	WM vs WS	F
BP	GO:0050764	regulation of phagocytosis	0.0225945	Prtn3/Il1b	2	UP	WM vs WS	F
BP	GO:0017015	regulation of transforming growth factor beta receptor signaling pathway	0.0231832	Thbs1/Hspa5	2	UP	WM vs WS	F
BP	GO:0034341	response to interferon-gamma	0.0236531	Ccl5/Ifitm3	2	DOWN	WM vs WS	F
BP	GO:0032368	regulation of lipid transport	0.0237754	Thbs1/Il1b	2	UP	WM vs WS	F
BP	GO:1903844	regulation of cellular response to transforming growth factor beta stimulus	0.0238303	Thbs1/Hspa5	2	UP	WM vs WS	F
BP	GO:0032963	collagen metabolic process	0.0238303	Prtn3/Mmp8	2	UP	WM vs WS	F
BP	GO:0002688	regulation of leukocyte chemotaxis	0.0241586	Thbs1/Il1b	2	UP	WM vs WS	F
BP	GO:0051101	regulation of DNA binding	0.0241586	Hmgb2/Mmp8	2	UP	WM vs WS	F
BP	GO:0043280	positive regulation of cysteine-type endopeptidase activity involved in apoptotic process	0.0241586	S100a9/S100a8	2	UP	WM vs WS	F
BP	GO:0002793	positive regulation of peptide secretion	0.0243204	S100a9/S100a8	2	UP	WM vs WS	F
BP	GO:0043406	positive regulation of MAP kinase activity	0.0248017	Thbs1/Il1b	2	UP	WM vs WS	F
BP	GO:1901216	positive regulation of neuron death	0.0248585	Lcn2/Il1b	2	UP	WM vs WS	F
BP	GO:0050829	defense response to Gram-negative bacterium	0.0248585	Hmgb2/Camp	2	UP	WM vs WS	F
BP	GO:0061041	regulation of wound healing	0.0251297	S100a9/Thbs1	2	UP	WM vs WS	F
BP	GO:0003158	endothelium development	0.0251297	Lcn2/Il1b	2	UP	WM vs WS	F
CC	GO:0098791	Golgi apparatus subcompartment	0.0267702	H2-K1/H2-D1	2	DOWN	WM vs WS	F
BP	GO:0030218	erythrocyte differentiation	0.0268358	Isg15/B2m	2	DOWN	WM vs WS	F
BP	GO:0035966	response to topologically incorrect protein	0.0274312	Thbs1/Hspa5	2	UP	WM vs WS	F
BP	GO:0034763	negative regulation of transmembrane transport	0.0274312	Thbs1/Il1b	2	UP	WM vs WS	F
BP	GO:0120161	regulation of cold-induced thermogenesis	0.0295829	Lcn2/G0s2	2	UP	WM vs WS	F
BP	GO:0106106	cold-induced thermogenesis	0.0301922	Lcn2/G0s2	2	UP	WM vs WS	F
BP	GO:2001056	positive regulation of cysteine-type endopeptidase activity	0.0302254	S100a9/S100a8	2	UP	WM vs WS	F
BP	GO:0030218	erythrocyte differentiation	0.0302254	Hmgb2/Hbb-b1	2	UP	WM vs WS	F
BP	GO:0050921	positive regulation of chemotaxis	0.0308344	Thbs1/Il1b	2	UP	WM vs WS	F
BP	GO:0034101	erythrocyte homeostasis	0.0309127	Isg15/B2m	2	DOWN	WM vs WS	F
BP	GO:0050830	defense response to Gram-positive bacterium	0.0314456	Hmgb2/Camp	2	UP	WM vs WS	F
BP	GO:0010634	positive regulation of epithelial cell migration	0.0324611	Thbs1/Lcn2	2	UP	WM vs WS	F
BP	GO:0002687	positive regulation of leukocyte migration	0.0326745	Thbs1/Il1b	2	UP	WM vs WS	F
BP	GO:0007613	memory	0.0339117	Lcn2/Il1b	2	UP	WM vs WS	F
BP	GO:0034101	erythrocyte homeostasis	0.0339117	Hmgb2/Hbb-b1	2	UP	WM vs WS	F
BP	GO:1990845	adaptive thermogenesis	0.0349443	Lcn2/G0s2	2	UP	WM vs WS	F
BP	GO:0032675	regulation of interleukin-6 production	0.0355698	Il1b/Mmp8	2	UP	WM vs WS	F
BP	GO:0002221	pattern recognition receptor signaling pathway	0.0355757	Irf7/Oas3	2	DOWN	WM vs WS	F
BP	GO:1905952	regulation of lipid localization	0.0355809	Thbs1/Il1b	2	UP	WM vs WS	F
BP	GO:0001936	regulation of endothelial cell proliferation	0.0355809	Hmgb2/Thbs1	2	UP	WM vs WS	F
BP	GO:0010950	positive regulation of endopeptidase activity	0.0366206	S100a9/S100a8	2	UP	WM vs WS	F
BP	GO:0007596	blood coagulation	0.037249	S100a9/Thbs1	2	UP	WM vs WS	F
BP	GO:0001659	temperature homeostasis	0.0374584	Ccl5/Plac8	2	DOWN	WM vs WS	F
BP	GO:0050777	negative regulation of immune response	0.0375491	Isg15/Oas3	2	DOWN	WM vs WS	F
BP	GO:1903034	regulation of response to wounding	0.0376757	S100a9/Thbs1	2	UP	WM vs WS	F
BP	GO:0007599	hemostasis	0.0376757	S100a9/Thbs1	2	UP	WM vs WS	F
BP	GO:0050817	coagulation	0.0376757	S100a9/Thbs1	2	UP	WM vs WS	F
BP	GO:2001242	regulation of intrinsic apoptotic signaling pathway	0.0376912	S100a9/S100a8	2	UP	WM vs WS	F
BP	GO:0010952	positive regulation of peptidase activity	0.0387263	S100a9/S100a8	2	UP	WM vs WS	F
BP	GO:0007179	transforming growth factor beta receptor signaling pathway	0.0391773	Thbs1/Hspa5	2	UP	WM vs WS	F
BP	GO:0032680	regulation of tumor necrosis factor production	0.0391773	Thbs1/Mmp8	2	UP	WM vs WS	F
BP	GO:0071674	mononuclear cell migration	0.0391773	Retnlg/Thbs1	2	UP	WM vs WS	F
BP	GO:0001935	endothelial cell proliferation	0.0391773	Hmgb2/Thbs1	2	UP	WM vs WS	F
BP	GO:0002262	myeloid cell homeostasis	0.0397093	Isg15/B2m	2	DOWN	WM vs WS	F
BP	GO:1903555	regulation of tumor necrosis factor superfamily cytokine production	0.0397917	Thbs1/Mmp8	2	UP	WM vs WS	F
BP	GO:0071706	tumor necrosis factor superfamily cytokine production	0.0400937	Thbs1/Mmp8	2	UP	WM vs WS	F
BP	GO:0032640	tumor necrosis factor production	0.0400937	Thbs1/Mmp8	2	UP	WM vs WS	F
BP	GO:0051099	positive regulation of binding	0.0400937	Hmgb2/Mmp8	2	UP	WM vs WS	F
BP	GO:0098739	import across plasma membrane	0.0400937	Thbs1/Lcn2	2	UP	WM vs WS	F
MF	GO:0003823	antigen binding	0.0406226	H2-K1/H2-D1	2	DOWN	WM vs WS	F
BP	GO:0043393	regulation of protein binding	0.0410818	B2m/Ifit2	2	DOWN	WM vs WS	F
BP	GO:0043405	regulation of MAP kinase activity	0.0412684	Thbs1/Il1b	2	UP	WM vs WS	F
BP	GO:0002262	myeloid cell homeostasis	0.0412684	Hmgb2/Hbb-b1	2	UP	WM vs WS	F
BP	GO:0006469	negative regulation of protein kinase activity	0.041354	Il1b/Gadd45a	2	UP	WM vs WS	F
BP	GO:0043491	protein kinase B signaling	0.0421491	Thbs1/Il1b	2	UP	WM vs WS	F
BP	GO:0071902	positive regulation of protein serine/threonine kinase activity	0.0421491	Thbs1/Il1b	2	UP	WM vs WS	F
BP	GO:0050870	positive regulation of T cell activation	0.0426235	Ccl5/B2m	2	DOWN	WM vs WS	F
BP	GO:0009743	response to carbohydrate	0.04264	Thbs1/Il1b	2	UP	WM vs WS	F
BP	GO:0045216	cell-cell junction organization	0.0431172	Prtn3/Il1b	2	UP	WM vs WS	F
BP	GO:0010976	positive regulation of neuron projection development	0.0441728	S100a9/Hspa5	2	UP	WM vs WS	F
BP	GO:0051651	maintenance of location in cell	0.0441728	Lcn2/Hspa5	2	UP	WM vs WS	F
BP	GO:0071560	cellular response to transforming growth factor beta stimulus	0.0442244	Thbs1/Hspa5	2	UP	WM vs WS	F
BP	GO:0002685	regulation of leukocyte migration	0.0442523	Thbs1/Il1b	2	UP	WM vs WS	F
BP	GO:0033673	negative regulation of kinase activity	0.0442523	Il1b/Gadd45a	2	UP	WM vs WS	F
BP	GO:0071559	response to transforming growth factor beta	0.0448087	Thbs1/Hspa5	2	UP	WM vs WS	F
BP	GO:0050920	regulation of chemotaxis	0.0448087	Thbs1/Il1b	2	UP	WM vs WS	F
BP	GO:0098657	import into cell	0.0466655	Thbs1/Lcn2	2	UP	WM vs WS	F
BP	GO:0045664	regulation of neuron differentiation	0.046714	Ccl5/B2m	2	DOWN	WM vs WS	F
BP	GO:0031348	negative regulation of defense response	0.046714	Isg15/Oas3	2	DOWN	WM vs WS	F
BP	GO:2001234	negative regulation of apoptotic signaling pathway	0.0468848	Hmgb2/Il1b	2	UP	WM vs WS	F
BP	GO:0051259	protein complex oligomerization	0.0478713	Isg15/B2m	2	DOWN	WM vs WS	F
BP	GO:1903039	positive regulation of leukocyte cell-cell adhesion	0.0478713	Ccl5/B2m	2	DOWN	WM vs WS	F
BP	GO:0034976	response to endoplasmic reticulum stress	0.0480732	Thbs1/Hspa5	2	UP	WM vs WS	F
BP	GO:0090092	regulation of transmembrane receptor protein serine/threonine kinase signaling pathway	0.0480732	Thbs1/Hspa5	2	UP	WM vs WS	F
BP	GO:0043547	positive regulation of GTPase activity	0.0480732	Prtn3/Rgs10	2	UP	WM vs WS	F
MF	GO:0031625	ubiquitin protein ligase binding	0.0481818	Isg15/Ifi205	2	DOWN	WM vs WS	F
BP	GO:0010466	negative regulation of peptidase activity	0.0486605	Ngp/Thbs1	2	UP	WM vs WS	F
MF	GO:0044389	ubiquitin-like protein ligase binding	0.0486678	Isg15/Ifi205	2	DOWN	WM vs WS	F
BP	GO:0051348	negative regulation of transferase activity	0.0488534	Il1b/Gadd45a	2	UP	WM vs WS	F
BP	GO:0015850	organic hydroxy compound transport	0.0490213	Npc2/Ly6e	2	DOWN	WM vs WS	F
MF	GO:0008236	serine-type peptidase activity	0.0497549	Prtn3/Mmp8	2	UP	WM vs WS	F
MF	GO:0004252	serine-type endopeptidase activity	0.0497549	Prtn3/Mmp8	2	UP	WM vs WS	F
MF	GO:0017171	serine hydrolase activity	0.0497549	Prtn3/Mmp8	2	UP	WM vs WS	F
MF	GO:0030414	peptidase inhibitor activity	0.0497549	Wfdc21/Ngp	2	UP	WM vs WS	F
MF	GO:0043177	organic acid binding	0.0497549	S100a8/Hbb-b1	2	UP	WM vs WS	F
MF	GO:0033293	monocarboxylic acid binding	0.0497549	S100a8/Pygl	2	UP	WM vs WS	F
MF	GO:0005178	integrin binding	0.0497549	Thbs1/Il1b	2	UP	WM vs WS	F
MF	GO:0061135	endopeptidase regulator activity	0.0497549	Wfdc21/Ngp	2	UP	WM vs WS	F
MF	GO:0004866	endopeptidase inhibitor activity	0.0497549	Wfdc21/Ngp	2	UP	WM vs WS	F
MF	GO:0005125	cytokine activity	0.0497549	Il1b/Cxcl2	2	UP	WM vs WS	F
MF	GO:0031406	carboxylic acid binding	0.0497549	S100a8/Pygl	2	UP	WM vs WS	F
MF	GO:0048306	calcium-dependent protein binding	0.0497549	S100a9/S100a8	2	UP	WM vs WS	F
KEGG	mmu05416	Viral myocarditis	2022-02-10	H2-K1/H2-D1	2	DOWN	WM vs WS	F
KEGG	mmu04940	Type I diabetes mellitus	2022-02-10	H2-K1/H2-D1	2	DOWN	WM vs WS	F
KEGG	mmu04620	Toll-like receptor signaling pathway	2022-02-10	Ccl5/Irf7	2	DOWN	WM vs WS	F
KEGG	mmu04622	RIG-I-like receptor signaling pathway	2022-02-10	Isg15/Irf7	2	DOWN	WM vs WS	F
KEGG	mmu04145	Phagosome	2022-02-10	H2-K1/H2-D1	2	DOWN	WM vs WS	F
KEGG	mmu05162	Measles	2022-02-10	Irf7/Oas3	2	DOWN	WM vs WS	F
KEGG	mmu05417	Lipid and atherosclerosis	2022-02-10	Ccl5/Irf7	2	DOWN	WM vs WS	F
KEGG	mmu05160	Hepatitis C	2022-02-10	Irf7/Oas3	2	DOWN	WM vs WS	F
KEGG	mmu05332	Graft-versus-host disease	2022-02-10	H2-K1/H2-D1	2	DOWN	WM vs WS	F
KEGG	mmu04144	Endocytosis	2022-02-10	H2-K1/H2-D1	2	DOWN	WM vs WS	F
KEGG	mmu04623	Cytosolic DNA-sensing pathway	2022-02-10	Ccl5/Irf7	2	DOWN	WM vs WS	F
KEGG	mmu05171	Coronavirus disease - COVID-19	2022-02-10	Isg15/Oas3	2	DOWN	WM vs WS	F
KEGG	mmu04218	Cellular senescence	2022-02-10	H2-K1/H2-D1	2	DOWN	WM vs WS	F
KEGG	mmu04514	Cell adhesion molecules	2022-02-10	H2-K1/H2-D1	2	DOWN	WM vs WS	F
KEGG	mmu05320	Autoimmune thyroid disease	2022-02-10	H2-K1/H2-D1	2	DOWN	WM vs WS	F
KEGG	mmu05330	Allograft rejection	2022-02-10	H2-K1/H2-D1	2	DOWN	WM vs WS	F
KEGG	mmu04668	TNF signaling pathway	2022-02-13	Il1b/Cxcl2	2	UP	WM vs WS	F
KEGG	mmu05323	Rheumatoid arthritis	2022-02-13	Il1b/Cxcl2	2	UP	WM vs WS	F
KEGG	mmu04115	p53 signaling pathway	2022-02-13	Thbs1/Gadd45a	2	UP	WM vs WS	F
KEGG	mmu05134	Legionellosis	2022-02-13	Il1b/Cxcl2	2	UP	WM vs WS	F
KEGG	mmu05146	Amoebiasis	2022-02-13	Il1b/Cxcl2	2	UP	WM vs WS	F
KEGG	mmu05143	African trypanosomiasis	2022-02-13	Hbb-b1/Il1b	2	UP	WM vs WS	F
CC	GO:0042613	MHC class II protein complex	0.0124811	B2m	1	DOWN	WM vs WS	F
BP	GO:2000109	regulation of macrophage apoptotic process	0.0355757	Ccl5	1	DOWN	WM vs WS	F
BP	GO:0071649	regulation of chemokine (C-C motif) ligand 5 production	0.0355757	Oas3	1	DOWN	WM vs WS	F
BP	GO:0071659	negative regulation of IP-10 production	0.0355757	Oas3	1	DOWN	WM vs WS	F
BP	GO:2000342	negative regulation of chemokine (C-X-C motif) ligand 2 production	0.0355757	Oas3	1	DOWN	WM vs WS	F
MF	GO:0031386	protein tag	0.0357133	Isg15	1	DOWN	WM vs WS	F
MF	GO:0023026	MHC class II protein complex binding	0.0366414	B2m	1	DOWN	WM vs WS	F
BP	GO:0071658	regulation of IP-10 production	0.0368005	Oas3	1	DOWN	WM vs WS	F
BP	GO:0031620	regulation of fever generation	0.0368005	Ccl5	1	DOWN	WM vs WS	F
BP	GO:0002503	peptide antigen assembly with MHC class II protein complex	0.0368005	B2m	1	DOWN	WM vs WS	F
BP	GO:0002399	MHC class II protein complex assembly	0.0368005	B2m	1	DOWN	WM vs WS	F
BP	GO:0071888	macrophage apoptotic process	0.0368005	Ccl5	1	DOWN	WM vs WS	F
BP	GO:0071612	IP-10 production	0.0368005	Oas3	1	DOWN	WM vs WS	F
BP	GO:0071609	chemokine (C-C motif) ligand 5 production	0.0368005	Oas3	1	DOWN	WM vs WS	F
BP	GO:0002604	regulation of dendritic cell antigen processing and presentation	0.0376912	Thbs1	1	UP	WM vs WS	F
BP	GO:0045654	positive regulation of megakaryocyte differentiation	0.0376912	Hmgb2	1	UP	WM vs WS	F
BP	GO:2000192	negative regulation of fatty acid transport	0.0376912	Thbs1	1	UP	WM vs WS	F
BP	GO:0042989	sequestering of actin monomers	0.0383216	Tmsb10	1	DOWN	WM vs WS	F
BP	GO:0033632	regulation of cell-cell adhesion mediated by integrin	0.0383216	Ccl5	1	DOWN	WM vs WS	F
BP	GO:0048241	epinephrine transport	0.0383216	Ly6e	1	DOWN	WM vs WS	F
BP	GO:0071281	cellular response to iron ion	0.0383216	B2m	1	DOWN	WM vs WS	F
BP	GO:0035744	T-helper 1 cell cytokine production	0.0391773	Il1b	1	UP	WM vs WS	F
BP	GO:0010749	regulation of nitric oxide mediated signal transduction	0.0391773	Thbs1	1	UP	WM vs WS	F
BP	GO:0033084	regulation of immature T cell proliferation in thymus	0.0391773	Il1b	1	UP	WM vs WS	F
BP	GO:0031620	regulation of fever generation	0.0391773	Il1b	1	UP	WM vs WS	F
BP	GO:2001280	positive regulation of unsaturated fatty acid biosynthetic process	0.0391773	Il1b	1	UP	WM vs WS	F
BP	GO:0015671	oxygen transport	0.0391773	Hbb-b1	1	UP	WM vs WS	F
BP	GO:0031652	positive regulation of heat generation	0.0397093	Ccl5	1	DOWN	WM vs WS	F
BP	GO:1900121	negative regulation of receptor binding	0.0397093	B2m	1	DOWN	WM vs WS	F
BP	GO:0043922	negative regulation by host of viral transcription	0.0397093	Ccl5	1	DOWN	WM vs WS	F
BP	GO:0002756	MyD88-independent toll-like receptor signaling pathway	0.0397093	Irf7	1	DOWN	WM vs WS	F
BP	GO:0042590	antigen processing and presentation of exogenous peptide antigen via MHC class I	0.0397093	H2-K1	1	DOWN	WM vs WS	F
BP	GO:0010998	regulation of translational initiation by eIF2 alpha phosphorylation	0.0400937	Hbb-b1	1	UP	WM vs WS	F
BP	GO:0031392	regulation of prostaglandin biosynthetic process	0.0400937	Il1b	1	UP	WM vs WS	F
BP	GO:0035437	maintenance of protein localization in endoplasmic reticulum	0.0400937	Hspa5	1	UP	WM vs WS	F
BP	GO:0015911	long-chain fatty acid import across plasma membrane	0.0400937	Thbs1	1	UP	WM vs WS	F
BP	GO:0033212	iron import into cell	0.0400937	Lcn2	1	UP	WM vs WS	F
BP	GO:0033080	immature T cell proliferation in thymus	0.0400937	Il1b	1	UP	WM vs WS	F
BP	GO:0071732	cellular response to nitric oxide	0.0400937	Thbs1	1	UP	WM vs WS	F
MF	GO:0048019	receptor antagonist activity	0.0406226	Ccl5	1	DOWN	WM vs WS	F
MF	GO:0004629	phospholipase C activity	0.0406226	Ccl5	1	DOWN	WM vs WS	F
MF	GO:0016004	phospholipase activator activity	0.0406226	Ccl5	1	DOWN	WM vs WS	F
MF	GO:0004435	phosphatidylinositol phospholipase C activity	0.0406226	Ccl5	1	DOWN	WM vs WS	F
MF	GO:0060229	lipase activator activity	0.0406226	Ccl5	1	DOWN	WM vs WS	F
BP	GO:0072683	T cell extravasation	0.0409801	Ccl5	1	DOWN	WM vs WS	F
BP	GO:0034756	regulation of iron ion transport	0.0409801	B2m	1	DOWN	WM vs WS	F
BP	GO:2000343	positive regulation of chemokine (C-X-C motif) ligand 2 production	0.0409801	Ccl5	1	DOWN	WM vs WS	F
BP	GO:0002551	mast cell chemotaxis	0.0409801	Ccl5	1	DOWN	WM vs WS	F
BP	GO:0140507	granzyme-mediated programmed cell death signaling pathway	0.0409801	Gzma	1	DOWN	WM vs WS	F
BP	GO:0001660	fever generation	0.0409801	Ccl5	1	DOWN	WM vs WS	F
BP	GO:0060700	regulation of ribonuclease activity	0.0410818	Oas3	1	DOWN	WM vs WS	F
BP	GO:0031269	pseudopodium assembly	0.0410818	Ccl5	1	DOWN	WM vs WS	F
BP	GO:0010820	positive regulation of T cell chemotaxis	0.0410818	Ccl5	1	DOWN	WM vs WS	F
BP	GO:0070234	positive regulation of T cell apoptotic process	0.0410818	Ccl5	1	DOWN	WM vs WS	F
BP	GO:0034112	positive regulation of homotypic cell-cell adhesion	0.0410818	Ccl5	1	DOWN	WM vs WS	F
BP	GO:0002501	peptide antigen assembly with MHC protein complex	0.0410818	B2m	1	DOWN	WM vs WS	F
BP	GO:0002396	MHC protein complex assembly	0.0410818	B2m	1	DOWN	WM vs WS	F
BP	GO:0097531	mast cell migration	0.0410818	Ccl5	1	DOWN	WM vs WS	F
BP	GO:0006968	cellular defense response	0.0410818	B2m	1	DOWN	WM vs WS	F
BP	GO:0097577	sequestering of iron ion	0.0412684	Lcn2	1	UP	WM vs WS	F
BP	GO:0033083	regulation of immature T cell proliferation	0.0412684	Il1b	1	UP	WM vs WS	F
BP	GO:0060213	positive regulation of nuclear-transcribed mRNA poly(A) tail shortening	0.0412684	Pabpc1	1	UP	WM vs WS	F
BP	GO:0031652	positive regulation of heat generation	0.0412684	Il1b	1	UP	WM vs WS	F
BP	GO:0032725	positive regulation of granulocyte macrophage colony-stimulating factor production	0.0412684	Il1b	1	UP	WM vs WS	F
BP	GO:0048711	positive regulation of astrocyte differentiation	0.0412684	Il1b	1	UP	WM vs WS	F
BP	GO:1901678	iron coordination entity transport	0.0412684	Lcn2	1	UP	WM vs WS	F
BP	GO:0007213	G protein-coupled acetylcholine receptor signaling pathway	0.0412684	Rgs10	1	UP	WM vs WS	F
BP	GO:0006983	ER overload response	0.0412684	Hspa5	1	UP	WM vs WS	F
BP	GO:2001279	regulation of unsaturated fatty acid biosynthetic process	0.0421491	Il1b	1	UP	WM vs WS	F
BP	GO:0034756	regulation of iron ion transport	0.0421491	Lcn2	1	UP	WM vs WS	F
BP	GO:0034116	positive regulation of heterotypic cell-cell adhesion	0.0421491	Il1b	1	UP	WM vs WS	F
BP	GO:1903671	negative regulation of sprouting angiogenesis	0.0421491	Thbs1	1	UP	WM vs WS	F
BP	GO:0033079	immature T cell proliferation	0.0421491	Il1b	1	UP	WM vs WS	F
BP	GO:0030213	hyaluronan biosynthetic process	0.0421491	Il1b	1	UP	WM vs WS	F
BP	GO:0001660	fever generation	0.0421491	Il1b	1	UP	WM vs WS	F
BP	GO:1902170	cellular response to reactive nitrogen species	0.0421491	Thbs1	1	UP	WM vs WS	F
BP	GO:0048755	branching morphogenesis of a nerve	0.0421491	Il1b	1	UP	WM vs WS	F
BP	GO:0010819	regulation of T cell chemotaxis	0.0429511	Ccl5	1	DOWN	WM vs WS	F
BP	GO:0031650	regulation of heat generation	0.0429511	Ccl5	1	DOWN	WM vs WS	F
CC	GO:0022627	cytosolic small ribosomal subunit	0.0430096	Isg15	1	DOWN	WM vs WS	F
BP	GO:0032026	response to magnesium ion	0.0431172	Thbs1	1	UP	WM vs WS	F
BP	GO:0043558	regulation of translational initiation in response to stress	0.0431172	Hbb-b1	1	UP	WM vs WS	F
BP	GO:0010755	regulation of plasminogen activation	0.0431172	Thbs1	1	UP	WM vs WS	F
BP	GO:0060211	regulation of nuclear-transcribed mRNA poly(A) tail shortening	0.0431172	Pabpc1	1	UP	WM vs WS	F
BP	GO:0032308	positive regulation of prostaglandin secretion	0.0431172	Il1b	1	UP	WM vs WS	F
BP	GO:1900153	positive regulation of nuclear-transcribed mRNA catabolic process, deadenylation-dependent decay	0.0431172	Pabpc1	1	UP	WM vs WS	F
BP	GO:0036498	IRE1-mediated unfolded protein response	0.0431172	Hspa5	1	UP	WM vs WS	F
BP	GO:0016264	gap junction assembly	0.0431172	Il1b	1	UP	WM vs WS	F
BP	GO:0019732	antifungal humoral response	0.0431172	Camp	1	UP	WM vs WS	F
MF	GO:0120020	cholesterol transfer activity	0.0431443	Npc2	1	DOWN	WM vs WS	F
MF	GO:0120015	sterol transfer activity	0.043511	Npc2	1	DOWN	WM vs WS	F
MF	GO:0023023	MHC protein complex binding	0.0438502	B2m	1	DOWN	WM vs WS	F
BP	GO:1903978	regulation of microglial cell activation	0.0441728	Mmp8	1	UP	WM vs WS	F
BP	GO:0031650	regulation of heat generation	0.0441728	Il1b	1	UP	WM vs WS	F
BP	GO:0032645	regulation of granulocyte macrophage colony-stimulating factor production	0.0441728	Il1b	1	UP	WM vs WS	F
BP	GO:0010752	regulation of cGMP-mediated signaling	0.0441728	Thbs1	1	UP	WM vs WS	F
BP	GO:0051044	positive regulation of membrane protein ectodomain proteolysis	0.0441728	Il1b	1	UP	WM vs WS	F
BP	GO:1902043	positive regulation of extrinsic apoptotic signaling pathway via death domain receptors	0.0441728	Thbs1	1	UP	WM vs WS	F
BP	GO:0090051	negative regulation of cell migration involved in sprouting angiogenesis	0.0441728	Thbs1	1	UP	WM vs WS	F
BP	GO:1902001	fatty acid transmembrane transport	0.0441728	Thbs1	1	UP	WM vs WS	F
BP	GO:0001878	response to yeast	0.0448087	Camp	1	UP	WM vs WS	F
BP	GO:0071731	response to nitric oxide	0.0448087	Thbs1	1	UP	WM vs WS	F
BP	GO:0032306	regulation of prostaglandin secretion	0.0448087	Il1b	1	UP	WM vs WS	F
BP	GO:1903587	regulation of blood vessel endothelial cell proliferation involved in sprouting angiogenesis	0.0448087	Thbs1	1	UP	WM vs WS	F
BP	GO:0032604	granulocyte macrophage colony-stimulating factor production	0.0448087	Il1b	1	UP	WM vs WS	F
BP	GO:0002468	dendritic cell antigen processing and presentation	0.0448087	Thbs1	1	UP	WM vs WS	F
BP	GO:0048143	astrocyte activation	0.0448087	Il1b	1	UP	WM vs WS	F
BP	GO:0031268	pseudopodium organization	0.0450495	Ccl5	1	DOWN	WM vs WS	F
BP	GO:0040015	negative regulation of multicellular organism growth	0.0450495	Plac8	1	DOWN	WM vs WS	F
BP	GO:0007614	short-term memory	0.0466655	Lcn2	1	UP	WM vs WS	F
BP	GO:0030730	sequestering of triglyceride	0.0466655	Il1b	1	UP	WM vs WS	F
BP	GO:0072672	neutrophil extravasation	0.0466655	Prtn3	1	UP	WM vs WS	F
BP	GO:0005980	glycogen catabolic process	0.0466655	Pygl	1	UP	WM vs WS	F
BP	GO:0140131	positive regulation of lymphocyte chemotaxis	0.046714	Ccl5	1	DOWN	WM vs WS	F
BP	GO:0042415	norepinephrine metabolic process	0.046714	Ly6e	1	DOWN	WM vs WS	F
BP	GO:0033631	cell-cell adhesion mediated by integrin	0.046714	Ccl5	1	DOWN	WM vs WS	F
BP	GO:0051238	sequestering of metal ion	0.0468848	Lcn2	1	UP	WM vs WS	F
BP	GO:1903140	regulation of establishment of endothelial barrier	0.0468848	Il1b	1	UP	WM vs WS	F
BP	GO:1901550	regulation of endothelial cell development	0.0468848	Il1b	1	UP	WM vs WS	F
BP	GO:0010623	programmed cell death involved in cell development	0.0468848	Il1b	1	UP	WM vs WS	F
BP	GO:0002827	positive regulation of T-helper 1 type immune response	0.0468848	Il1b	1	UP	WM vs WS	F
BP	GO:0040037	negative regulation of fibroblast growth factor receptor signaling pathway	0.0468848	Thbs1	1	UP	WM vs WS	F
BP	GO:0051956	negative regulation of amino acid transport	0.0468848	Il1b	1	UP	WM vs WS	F
BP	GO:0044539	long-chain fatty acid import into cell	0.0468848	Thbs1	1	UP	WM vs WS	F
BP	GO:0009251	glucan catabolic process	0.0468848	Pygl	1	UP	WM vs WS	F
BP	GO:0042730	fibrinolysis	0.0468848	Thbs1	1	UP	WM vs WS	F
BP	GO:0043652	engulfment of apoptotic cell	0.0468848	Thbs1	1	UP	WM vs WS	F
BP	GO:0044247	cellular polysaccharide catabolic process	0.0468848	Pygl	1	UP	WM vs WS	F
BP	GO:0006620	post-translational protein targeting to endoplasmic reticulum membrane	0.047663	Hspa5	1	UP	WM vs WS	F
BP	GO:0071639	positive regulation of monocyte chemotactic protein-1 production	0.047663	Il1b	1	UP	WM vs WS	F
BP	GO:0032305	positive regulation of icosanoid secretion	0.047663	Il1b	1	UP	WM vs WS	F
BP	GO:0010763	positive regulation of fibroblast migration	0.047663	Thbs1	1	UP	WM vs WS	F
BP	GO:0032695	negative regulation of interleukin-12 production	0.047663	Thbs1	1	UP	WM vs WS	F
BP	GO:0003159	morphogenesis of an endothelium	0.047663	Lcn2	1	UP	WM vs WS	F
BP	GO:0140354	lipid import into cell	0.047663	Thbs1	1	UP	WM vs WS	F
BP	GO:0015669	gas transport	0.047663	Hbb-b1	1	UP	WM vs WS	F
BP	GO:0061154	endothelial tube morphogenesis	0.047663	Lcn2	1	UP	WM vs WS	F
BP	GO:0002407	dendritic cell chemotaxis	0.047663	Retnlg	1	UP	WM vs WS	F
MF	GO:0030296	protein tyrosine kinase activator activity	0.0478149	Ccl5	1	DOWN	WM vs WS	F
BP	GO:0060340	positive regulation of type I interferon-mediated signaling pathway	0.0478713	Irf7	1	DOWN	WM vs WS	F
BP	GO:0048245	eosinophil chemotaxis	0.0478713	Ccl5	1	DOWN	WM vs WS	F
BP	GO:0035457	cellular response to interferon-alpha	0.0478713	Ifit2	1	DOWN	WM vs WS	F
MF	GO:0003785	actin monomer binding	0.0479835	Tmsb10	1	DOWN	WM vs WS	F
BP	GO:0050872	white fat cell differentiation	0.0480732	Wfdc21	1	UP	WM vs WS	F
BP	GO:0043555	regulation of translation in response to stress	0.0480732	Hbb-b1	1	UP	WM vs WS	F
BP	GO:0045652	regulation of megakaryocyte differentiation	0.0480732	Hmgb2	1	UP	WM vs WS	F
BP	GO:0002577	regulation of antigen processing and presentation	0.0480732	Thbs1	1	UP	WM vs WS	F
BP	GO:0042026	protein refolding	0.0480732	Hspa5	1	UP	WM vs WS	F
BP	GO:0032310	prostaglandin secretion	0.0480732	Il1b	1	UP	WM vs WS	F
BP	GO:0002922	positive regulation of humoral immune response	0.0480732	Il1b	1	UP	WM vs WS	F
BP	GO:2000353	positive regulation of endothelial cell apoptotic process	0.0480732	Thbs1	1	UP	WM vs WS	F
BP	GO:0001946	lymphangiogenesis	0.0480732	Ngp	1	UP	WM vs WS	F
MF	GO:0038187	pattern recognition receptor activity	0.0482861	Trim30d	1	DOWN	WM vs WS	F
MF	GO:0015248	sterol transporter activity	0.0486678	Npc2	1	DOWN	WM vs WS	F
MF	GO:0070566	adenylyltransferase activity	0.0486678	Oas3	1	DOWN	WM vs WS	F
BP	GO:0071639	positive regulation of monocyte chemotactic protein-1 production	0.0486845	Oas3	1	DOWN	WM vs WS	F
BP	GO:0033033	negative regulation of myeloid cell apoptotic process	0.0486845	Ccl5	1	DOWN	WM vs WS	F
BP	GO:0002755	MyD88-dependent toll-like receptor signaling pathway	0.0486845	Irf7	1	DOWN	WM vs WS	F
BP	GO:0019886	antigen processing and presentation of exogenous peptide antigen via MHC class II	0.0486845	B2m	1	DOWN	WM vs WS	F
BP	GO:0060252	positive regulation of glial cell proliferation	0.0493799	Il1b	1	UP	WM vs WS	F
BP	GO:0034755	iron ion transmembrane transport	0.0493799	Lcn2	1	UP	WM vs WS	F
BP	GO:0045217	cell-cell junction maintenance	0.0493799	Prtn3	1	UP	WM vs WS	F
BP	GO:0048532	anatomical structure arrangement	0.0493799	Hspa5	1	UP	WM vs WS	F
MF	GO:0035325	Toll-like receptor binding	0.0497549	S100a8	1	UP	WM vs WS	F
MF	GO:0005344	oxygen carrier activity	0.0497549	Hbb-b1	1	UP	WM vs WS	F
MF	GO:0036041	long-chain fatty acid binding	0.0497549	S100a8	1	UP	WM vs WS	F
MF	GO:0005149	interleukin-1 receptor binding	0.0497549	Il1b	1	UP	WM vs WS	F
MF	GO:0050543	icosatetraenoic acid binding	0.0497549	S100a8	1	UP	WM vs WS	F
MF	GO:0030492	hemoglobin binding	0.0497549	Hbb-b1	1	UP	WM vs WS	F
MF	GO:0031720	haptoglobin binding	0.0497549	Hbb-b1	1	UP	WM vs WS	F
MF	GO:0005536	glucose binding	0.0497549	Pygl	1	UP	WM vs WS	F
MF	GO:0008301	DNA binding, bending	0.0497549	Hmgb2	1	UP	WM vs WS	F
MF	GO:0045236	CXCR chemokine receptor binding	0.0497549	Cxcl2	1	UP	WM vs WS	F
MF	GO:0032052	bile acid binding	0.0497549	Pygl	1	UP	WM vs WS	F
BP	GO:0044790	suppression of viral release by host	0.0499526	Trim30d	1	DOWN	WM vs WS	F
BP	GO:0042026	protein refolding	0.0499526	B2m	1	DOWN	WM vs WS	F
BP	GO:0070230	positive regulation of lymphocyte apoptotic process	0.0499526	Ccl5	1	DOWN	WM vs WS	F
KEGG	mmu03250	Viral life cycle - HIV-1	2022-01-10	Trim30d	1	DOWN	WM vs WS	F
KEGG	mmu04979	Cholesterol metabolism	2022-01-10	Npc2	1	DOWN	WM vs WS	F
CC	GO:0098798	mitochondrial protein-containing complex	9.28626e-32	Cox8a/Sdhb/Atp5g1/Tomm22/Mrps14/Atp5b/Cyc1/Timm23/Atp5d/Ndufa12/Atp5c1/Cox5b/Uqcrc1/Bax/Mrps18a/Ndufs8/Uqcr10/Mrpl4/Grpel1/Mrps26/Mrps24/Ndufv1/Mrpl30/Mrpl42/Mrps17/Idh3b/Ndufb5/Mrps23/Phb2/Cox6b1/Ndufs4/Ndufb10/Ndufv3/Timm17a/Mrpl21/Sdhd/Tomm40/Mrps7/Slc25a4/Dnajc15/Etfb/Uqcrfs1/Slc25a5/Mrpl54/Ndufa13/Chchd3/Chchd10/Phb	48	UP	DM vs WM	F
CC	GO:0005743	mitochondrial inner membrane	3.16515e-21	Rps3/Cox8a/Sdhb/Atp5g1/Tomm22/Mpc1/Atp5b/Cyc1/Timm23/Mpc2/Atp5d/Ndufa12/Atp5c1/Cox5b/Uqcrc1/Ndufs8/Uqcr10/Grpel1/Ndufv1/Mtch2/Ndufb5/Phb2/Cox6b1/Ndufs4/Ndufb10/Ldhb/Ndufv3/Timm17a/Sdhd/Tomm40/Ptpmt1/Slc25a4/Dnajc15/Uqcrfs1/Slc25a5/Endog/Oxa1l/Gpx4/Ndufa13/Chchd3/Chchd10/Sod2/Phb/Gatm/Mgst1/Lgals3	46	UP	DM vs WM	F
CC	GO:0005840	ribosome	3.22136e-30	Uba52/Rpl19/Rps3/Rplp0/Rpl32/Rps23/Rps11/Rpl6/Rpl17/Rpl10/Rpl21/Rpl13/Rpl15/Rps2/Rps6/Mrps14/Rps16/Rpl27a/Rps19/Rpl4/Rpl10a/Aurkaip1/Mrps18a/Rpl18/Mrpl4/Mrps26/Mrps24/Mrpl30/Rpl14/Mrpl42/Mrps17/Rpl37rt/Eif3h/Mrps23/Rpl35/Mrpl21/Mrps7/Mrpl54/Rpl26/Rps5/Btf3/Isg15/Rps25	43	UP	DM vs WM	F
KEGG	mmu05022	Pathways of neurodegeneration - multiple diseases	1.95104e-09	Uba52/Ubb/Psmb2/Cox8a/Sdhb/Atp5g1/Atp5b/Cyc1/Atp5d/Ndufa12/Atp5c1/Cox5b/Uqcrc1/Bax/Ndufs8/Uqcr10/Dctn3/Psmb3/Xbp1/Psma5/Tnfrsf1a/Ndufv1/Cycs/Ndufb5/Psma6/Psmb7/Cox6b1/Ndufs4/Ndufb10/Ndufv3/Park7/Sdhd/Tomm40/Psmb1/Slc25a4/Uqcrfs1/Slc25a5/Tubb6/Axin1/Ube2l6/Tnf/Ndufa13/Il1a	43	UP	DM vs WM	F
KEGG	mmu05020	Prion disease	6.02085e-16	Ccl5/C1qb/Psmb2/Cox8a/Rac2/Sdhb/Atp5g1/C1qc/Atp5b/Cyc1/Cyba/Atp5d/C1qa/Ndufa12/Atp5c1/Cox5b/Uqcrc1/Bax/Ndufs8/Uqcr10/Psmb3/Psma5/Ndufv1/Cycs/Ndufb5/Psma6/Psmb7/Cox6b1/Ndufs4/Ndufb10/Ndufv3/Sdhd/Psmb1/Slc25a4/Uqcrfs1/Slc25a5/Tubb6/Creb5/Tnf/Ndufa13/Il1a	41	UP	DM vs WM	F
CC	GO:0044391	ribosomal subunit	3.22136e-30	Uba52/Rpl19/Rps3/Rplp0/Rpl32/Rps23/Rps11/Rpl6/Rpl17/Rpl10/Rpl21/Rpl13/Rpl15/Rps2/Rps6/Mrps14/Rps16/Rpl27a/Rps19/Rpl4/Rpl10a/Mrps18a/Rpl18/Mrpl4/Mrps26/Mrps24/Mrpl30/Rpl14/Mrpl42/Mrps17/Rpl37rt/Mrps23/Rpl35/Mrpl21/Mrps7/Mrpl54/Rpl26/Rps5/Isg15/Rps25	40	UP	DM vs WM	F
KEGG	mmu05012	Parkinson disease	9.75119e-15	Uba52/Ubb/Psmb2/Cox8a/Sdhb/Gnas/Atp5g1/Atp5b/Cyc1/Atp5d/Ndufa12/Atp5c1/Cox5b/Uqcrc1/Bax/Ndufs8/Uqcr10/Psmb3/Xbp1/Psma5/Ndufv1/Cycs/Ndufb5/Psma6/Psmb7/Cox6b1/Ndufs4/Ndufb10/Ndufv3/Park7/Sdhd/Psmb1/Slc25a4/Uqcrfs1/Slc25a5/Tubb6/Gnai2/Ube2l6/Ndufa13	39	UP	DM vs WM	F
KEGG	mmu05010	Alzheimer disease	7.84822e-10	Apoe/Psmb2/Cox8a/Sdhb/Atp5g1/Psenen/Atp5b/Cyc1/Atp5d/Ndufa12/Atp5c1/Cox5b/Uqcrc1/Ndufs8/Uqcr10/Psmb3/Xbp1/Psma5/Tnfrsf1a/Ndufv1/Gapdh/Cycs/Ndufb5/Psma6/Psmb7/Cox6b1/Ndufs4/Ndufb10/Ndufv3/Sdhd/Psmb1/Slc25a4/Uqcrfs1/Slc25a5/Tubb6/Axin1/Tnf/Ndufa13/Il1a	39	UP	DM vs WM	F
MF	GO:0003735	structural constituent of ribosome	1.46075e-30	Uba52/Rpl19/Rps3/Rplp0/Rpl32/Rps23/Rps11/Rpl6/Rpl17/Rpl10/Rpl21/Rpl13/Rpl15/Rps2/Rps6/Mrps14/Rps16/Rpl27a/Rps19/Rpl4/Rpl10a/Mrps18a/Rpl18/Mrpl4/Mrps24/Mrpl30/Rpl14/Mrps17/Rpl37rt/Mrps23/Rpl35/Mrpl21/Mrps7/Mrpl54/Rpl26/Rps5/Isg15/Rps25	38	UP	DM vs WM	F
BP	GO:0006091	generation of precursor metabolites and energy	1.23453e-14	Eno1/Aldoa/Sdhb/Gnas/Atp5b/Cyc1/Ppp1ca/Prelid1/Atp5d/Ndufa12/Atp5c1/Cox5b/Uqcrc1/Bax/Ndufs8/Uqcr10/Pgls/Ndufv1/Mtch2/Gapdh/Cycs/Idh3b/Iscu/Phb2/Bloc1s1/Tpi1/Ndufs4/Ndufv3/Park7/Sdhd/Dnajc15/Etfb/Uqcrfs1/Oxa1l/Chchd10/Sod2/Nupr1/Ddit4	38	UP	DM vs WM	F
BP	GO:0032103	positive regulation of response to external stimulus	4.51474e-14	Ccl5/Cd74/Fcer1g/Tyrobp/Fcgr3/Rac2/Nkg7/Aif1/Ctss/Pla2g7/H2-M3/Rps19/Cyba/Ccl3/Acod1/Fcgr1/Cd47/Cd81/Ninj1/Ccr5/Tnfrsf1a/Ly86/Pycard/Ube2k/Lgals1/Park7/Ctsc/Trim12a/Zbp1/Irf7/Tnf/Lilra5/Trem2/Igtp/Nupr1/Cxcl14/Xcl1/Ccr1	38	UP	DM vs WM	F
KEGG	mmu05016	Huntington disease	3.14558e-12	Psmb2/Cox8a/Sdhb/Atp5g1/Atp5b/Cyc1/Atp5d/Ndufa12/Atp5c1/Cox5b/Uqcrc1/Bax/Ndufs8/Uqcr10/Dctn3/Polr2c/Psmb3/Psma5/Ndufv1/Polr2g/Cycs/Ndufb5/Psma6/Psmb7/Cox6b1/Ndufs4/Ndufb10/Ndufv3/Sdhd/Psmb1/Hdac1/Slc25a4/Uqcrfs1/Slc25a5/Tubb6/Creb5/Ndufa13/Sod2	38	UP	DM vs WM	F
KEGG	mmu05171	Coronavirus disease - COVID-19	3.45569e-14	Uba52/Rpl19/Rps3/Rpl34-ps1/Rplp0/Rpl32/C1qb/Rps23/Rps11/Rpl6/Rpl17/Rpl10/Fcgr3/Rpl31-ps12/Rpl21/Rpl13/Rpl15/Rps2/Rps6/C1qc/Rps16/Rpl27a/Rps19/C1qa/Rpl4/Rpl10a/Rpl18/Tnfrsf1a/Rpl14/Cfb/Rpl37rt/Rpl35/Rpl26/Rps5/Tnf/Isg15/Rps25	37	UP	DM vs WM	F
KEGG	mmu03010	Ribosome	1.4442e-17	Uba52/Rpl19/Rps3/Rpl34-ps1/Rplp0/Rpl32/Rps23/Rps11/Rpl6/Rpl17/Rpl10/Rpl31-ps12/Rpl21/Rpl13/Rpl15/Rps2/Rps6/Mrps14/Rps16/Rpl27a/Rps19/Rpl4/Rpl10a/Mrps18a/Rpl18/Mrpl4/Mrpl30/Rpl14/Mrps17/Rpl37rt/Rpl35/Mrpl21/Mrps7/Rpl26/Rps5/Rps25	36	UP	DM vs WM	F
KEGG	mmu05014	Amyotrophic lateral sclerosis	1.10815e-08	Psmb2/Cox8a/Sdhb/Atp5g1/Atp5b/Cyc1/Atp5d/Ndufa12/Atp5c1/Cox5b/Uqcrc1/Bax/Ndufs8/Uqcr10/Dctn3/Psmb3/Xbp1/Psma5/Tnfrsf1a/Ndufv1/Cycs/Ndufb5/Psma6/Psmb7/Cox6b1/Ndufs4/Ndufb10/Ndufv3/Sdhd/Tomm40/Psmb1/Uqcrfs1/Tubb6/Tnf/Ndufa13/Chchd10	36	UP	DM vs WM	F
BP	GO:0002460	adaptive immune response based on somatic recombination of immune receptors built from immunoglobulin superfamily domains	2.34446e-11	B2m/Cd74/Fcer1g/H2-D1/H2-DMa/H2-Ab1/H2-Eb1/C1qb/H2-Aa/Fcgr3/H2-T22/C1qc/Crlf2/H2-M3/H2-DMb1/C1qa/Fcgr1/H2-T23/H2-Q4/Cd81/Batf/Cd274/Gadd45g/Il18bp/Ctsc/Ctsh/Irf7/Fgl2/Cd40/Tnf/Trem2/Zc3h12a/Phb/Relb/Xcl1	35	UP	DM vs WM	F
BP	GO:0050727	regulation of inflammatory response	5.09753e-13	Ccl5/Fcer1g/Apoe/Fcgr3/Nkg7/Ctss/Rps19/Ccl3/Acod1/Fcgr1/Cd47/Slamf8/Cd81/Ninj1/Ccr5/Acp5/Tnfrsf1a/Pycard/Lgals1/Socs3/Park7/Ctsc/Zbp1/Metrnl/Tnfaip8l2/Bst1/Gpx4/Tnf/Lilra5/Trem2/Nupr1/Xcl1	32	UP	DM vs WM	F
BP	GO:0031349	positive regulation of defense response	8.26971e-14	Ccl5/Cd74/Fcer1g/Tyrobp/Fcgr3/Nkg7/Ctss/H2-M3/Rps19/Cyba/Ccl3/Fcgr1/Cd47/Cd81/Ninj1/Ccr5/Tnfrsf1a/Pycard/Ube2k/Lgals1/Park7/Ctsc/Trim12a/Zbp1/Irf7/Tnf/Lilra5/Trem2/Igtp/Nupr1/Xcl1	31	UP	DM vs WM	F
BP	GO:0015980	energy derivation by oxidation of organic compounds	1.59246e-13	Sdhb/Gnas/Atp5b/Cyc1/Ppp1ca/Prelid1/Atp5d/Ndufa12/Atp5c1/Cox5b/Uqcrc1/Bax/Ndufs8/Uqcr10/Ndufv1/Mtch2/Cycs/Idh3b/Iscu/Bloc1s1/Ndufs4/Ndufv3/Park7/Sdhd/Dnajc15/Etfb/Uqcrfs1/Oxa1l/Chchd10/Sod2/Nupr1	31	UP	DM vs WM	F
BP	GO:0002697	regulation of immune effector process	6.34977e-10	B2m/Cd74/Fcer1g/H2-D1/Tyrobp/Fcgr3/Rac2/H2-T22/H2-M3/H2-DMb1/Rps19/Fcgr1/Cd47/H2-T23/Slamf8/Cuedc2/H2-Q4/Cd81/Mzb1/Xbp1/Phb2/Cd37/Gfer/Fgl2/Cd40/Tnf/Trem2/Zc3h12a/Phb/Xcl1/Lgals3	31	UP	DM vs WM	F
KEGG	mmu05415	Diabetic cardiomyopathy	5.9679e-11	Cox8a/Rac2/Sdhb/Atp5g1/Mpc1/Atp5b/Cyc1/Ppp1ca/Cyba/Mpc2/Atp5d/Ndufa12/Atp5c1/Cox5b/Uqcrc1/Ndufs8/Uqcr10/Ndufv1/Gapdh/Ndufb5/Cox6b1/Ndufs4/Ndufb10/Ndufv3/Sdhd/Slc25a4/Uqcrfs1/Slc25a5/Ndufa13/Slc2a1	30	UP	DM vs WM	F
CC	GO:0098800	inner mitochondrial membrane protein complex	1.08892e-21	Cox8a/Sdhb/Atp5g1/Atp5b/Cyc1/Timm23/Atp5d/Ndufa12/Atp5c1/Cox5b/Uqcrc1/Ndufs8/Uqcr10/Grpel1/Ndufv1/Ndufb5/Phb2/Cox6b1/Ndufs4/Ndufb10/Ndufv3/Timm17a/Sdhd/Dnajc15/Uqcrfs1/Ndufa13/Chchd3/Chchd10/Phb	29	UP	DM vs WM	F
BP	GO:0045333	cellular respiration	3.22772e-15	Sdhb/Atp5b/Cyc1/Prelid1/Atp5d/Ndufa12/Atp5c1/Cox5b/Uqcrc1/Bax/Ndufs8/Uqcr10/Ndufv1/Mtch2/Cycs/Idh3b/Iscu/Bloc1s1/Ndufs4/Ndufv3/Park7/Sdhd/Dnajc15/Etfb/Uqcrfs1/Oxa1l/Chchd10/Sod2/Nupr1	29	UP	DM vs WM	F
BP	GO:0002831	regulation of response to biotic stimulus	3.5174e-10	Ccl5/Cd74/Apoe/Tyrobp/Apobec3/H2-M3/Cdc37/Rps19/Cyba/Acod1/Slamf8/Ly86/Cd274/Pycard/Ube2k/Trim12a/Gbp4/Cd37/Zbp1/Irf7/Gfer/Fgl2/Trem2/Igtp/Zc3h12a/Socs1/Xcl1/Isg15/Ccr1	29	UP	DM vs WM	F
BP	GO:0019221	cytokine-mediated signaling pathway	5.22426e-09	Ccl5/Cd74/Fcer1g/Crlf2/Cdc37/Ifitm2/Ccl3/Dok1/Tnfrsf1a/Ifitm3/Pycard/Ube2k/Txndc17/Csf2ra/Zbp1/Irf7/Ecm1/Tnf/Lilra5/Trem2/Il1a/Igtp/Iigp1/Socs1/Xcl1/Ccl4/Isg15/Ccr1/Cxcl9	29	UP	DM vs WM	F
CC	GO:0022626	cytosolic ribosome	1.21334e-23	Uba52/Rpl19/Rps3/Rplp0/Rpl32/Rps23/Rps11/Rpl6/Rpl17/Rpl10/Rpl21/Rpl13/Rpl15/Rps2/Rps6/Rps16/Rpl27a/Rps19/Rpl4/Rpl10a/Rpl18/Rpl14/Rpl37rt/Rpl35/Rpl26/Rps5/Isg15/Rps25	28	UP	DM vs WM	F
BP	GO:0050900	leukocyte migration	2.66862e-09	Ccl5/Cd74/Fcer1g/Ppib/Fcgr3/Rac2/Aif1/Pla2g7/Rps19/Ccl3/Ppia/Cd47/Slamf8/Cd81/Ninj1/Pycard/Bst1/Ecm1/Tnf/Trem2/Il1a/Cxcl14/Xcl1/Ccl4/Ccr1/Cxcl9/Lgals3/Slamf9	28	UP	DM vs WM	F
BP	GO:2001233	regulation of apoptotic signaling pathway	1.0169e-08	Cd74/Ubb/Rps3/Eno1/Ppp1ca/Prelid1/Ppia/Bax/Xbp1/Mtch2/Pycard/Park7/Ctsc/Ptpmt1/Triap1/Hdac1/Slc25a4/Ctsh/Slc25a5/Rpl26/Gnai2/Atf3/Tnf/Trem2/Sod2/Nupr1/Tmbim1/Lgals3	28	UP	DM vs WM	F
BP	GO:0002683	negative regulation of immune system process	7.53107e-08	Cd74/Fcer1g/Cd68/H2-Ab1/H2-Aa/Tyrobp/C1qc/Tmem176b/Rps19/Nme2/Acod1/Cd47/Slamf8/Cuedc2/Tmem176a/Cd274/Cd37/Gfer/Tnfaip8l2/Fgl2/Milr1/Tnf/Trem2/Zc3h12a/Socs1/Isg15/Ccr1/Lgals3	28	UP	DM vs WM	F
BP	GO:1903131	mononuclear cell differentiation	4.7601e-07	B2m/Cd74/Fcer1g/H2-DMa/H2-Ab1/H2-Aa/Rps6/Tmem176b/Prelid1/Bcl2a1d/Bax/Slamf8/Tmem176a/Batf/Xbp1/Gadd45g/Tnfsf9/Lgals1/Slc25a5/Fgl2/Lyl1/Cebpg/Trem2/Il1a/Zc3h12a/Relb/Socs1/Slamf9	28	UP	DM vs WM	F
BP	GO:0019882	antigen processing and presentation	3.94022e-19	B2m/Cd74/Fcer1g/H2-D1/H2-DMa/Cd68/H2-Ab1/H2-Eb1/H2-Aa/Fcgr3/Ifi30/Ctss/H2-T22/Fcgr4/Psmb9/Psmb8/H2-M3/H2-DMb1/Clec4a2/Fcgr1/H2-T23/H2-Q4/Psme1/Pycard/Fgl2/Trem2/Relb	27	UP	DM vs WM	F
BP	GO:0046034	ATP metabolic process	3.90039e-12	Eno1/Aldoa/Atp5g1/Atp5b/Cyc1/Atp5d/Ndufa12/Atp5c1/Cox5b/Uqcrc1/Ndufs8/Uqcr10/Ndufv1/Mtch2/Gapdh/Cycs/Iscu/Tpi1/Ndufv3/Park7/Sdhd/Dnajc15/Uqcrfs1/Chchd10/Trem2/Nupr1/Ddit4	27	UP	DM vs WM	F
BP	GO:0060326	cell chemotaxis	1.16998e-09	Ccl5/Cd74/Fcer1g/Ppib/Fcgr3/Rac2/Aif1/Pla2g7/Coro1b/Ccrl2/Rps19/Ccl3/Ppia/Slamf8/Ninj1/Ccr5/Bin2/Bst1/Cxcl14/Xcl1/Ccl4/Saa3/Ccr1/Cxcl9/Lgals3/Slamf9	26	UP	DM vs WM	F
BP	GO:0050863	regulation of T cell activation	8.69528e-09	Ccl5/B2m/Cd74/H2-DMa/H2-Ab1/Rps3/H2-Eb1/H2-Aa/Rac2/Aif1/H2-DMb1/Prelid1/Cd47/Cd81/Xbp1/Cd274/Pycard/Tnfsf9/Lgals1/Tnfaip8l2/Fgl2/Il1a/Zc3h12a/Socs1/Xcl1/Lgals3	26	UP	DM vs WM	F
BP	GO:0007159	leukocyte cell-cell adhesion	5.43205e-08	Ccl5/B2m/Cd74/H2-DMa/H2-Ab1/Rps3/H2-Eb1/H2-Aa/Rac2/Aif1/H2-DMb1/Cd47/Cd81/Xbp1/Cd274/Pycard/Tnfsf9/Lgals1/Tnfaip8l2/Fgl2/Tnf/Il1a/Zc3h12a/Socs1/Xcl1/Lgals3	26	UP	DM vs WM	F
KEGG	mmu05208	Chemical carcinogenesis - reactive oxygen species	7.01112e-08	Cox8a/Sdhb/Atp5g1/Atp5b/Cyc1/Cyba/Atp5d/Ndufa12/Atp5c1/Cox5b/Uqcrc1/Ndufs8/Uqcr10/Ndufv1/Ndufb5/Cox6b1/Ndufs4/Ndufb10/Ndufv3/Sdhd/Slc25a4/Uqcrfs1/Slc25a5/Ndufa13/Sod2/Mgst1	26	UP	DM vs WM	F
BP	GO:0022407	regulation of cell-cell adhesion	1.83112e-06	Ccl5/B2m/Cd74/H2-DMa/H2-Ab1/Rps3/H2-Eb1/H2-Aa/Aif1/H2-DMb1/Cd47/Cd81/Ccr5/Xbp1/Cd274/Pycard/Tnfsf9/Lgals1/Tnfaip8l2/Fgl2/Tnf/Il1a/Zc3h12a/Socs1/Xcl1/Lgals3	26	UP	DM vs WM	F
BP	GO:0042742	defense response to bacterium	3.09744e-06	B2m/Fcer1g/Lyz2/H2-M3/Rps19/Cyba/Fcgr1/Gbp3/Slamf8/Acp5/Gbp2/Trf/Tnfrsf1a/Gsdmd/Pycard/Hck/Ppp1r11/Gbp4/Gbp2b/Tnf/Trem2/Igtp/Iigp1/Lyz1/Isg15/Slamf9	26	UP	DM vs WM	F
BP	GO:0034341	response to interferon-gamma	4.69748e-16	Ccl5/Cd74/H2-Ab1/H2-Eb1/H2-Aa/Cdc37/Ifitm2/Ccl3/Acod1/Cd47/Gbp3/Gbp2/Ifitm3/Gapdh/Gbp4/Capg/Rab43/Ciita/Cd40/Gbp2b/Gch1/Igtp/Socs1/Xcl1/Ccl4	25	UP	DM vs WM	F
BP	GO:0009060	aerobic respiration	1.23453e-14	Sdhb/Atp5b/Cyc1/Atp5d/Ndufa12/Atp5c1/Cox5b/Uqcrc1/Ndufs8/Uqcr10/Ndufv1/Mtch2/Cycs/Idh3b/Iscu/Bloc1s1/Ndufs4/Ndufv3/Park7/Sdhd/Dnajc15/Uqcrfs1/Oxa1l/Chchd10/Nupr1	25	UP	DM vs WM	F
BP	GO:0097193	intrinsic apoptotic signaling pathway	3.98716e-09	Cd74/Ubb/Rps3/Eno1/Bcl2a1b/Bcl2a1d/Bcl2a1a/Ppia/Bax/Hint1/Xbp1/Tnfrsf1a/Mtch2/Pycard/Ube2k/Park7/Ptpmt1/Triap1/Hdac1/Rpl26/Tnf/Trem2/Sod2/Nupr1/Ddit4	25	UP	DM vs WM	F
BP	GO:1903037	regulation of leukocyte cell-cell adhesion	3.0596e-08	Ccl5/B2m/Cd74/H2-DMa/H2-Ab1/Rps3/H2-Eb1/H2-Aa/Aif1/H2-DMb1/Cd47/Cd81/Xbp1/Cd274/Pycard/Tnfsf9/Lgals1/Tnfaip8l2/Fgl2/Tnf/Il1a/Zc3h12a/Socs1/Xcl1/Lgals3	25	UP	DM vs WM	F
KEGG	mmu04714	Thermogenesis	6.60325e-07	Cox8a/Sdhb/Gnas/Atp5g1/Rps6/Atp5b/Cyc1/Atp5d/Ndufa12/Atp5c1/Cox5b/Uqcrc1/Ndufs8/Uqcr10/Rheb/Ndufv1/Ndufb5/Cox6b1/Ndufs4/Ndufb10/Ndufv3/Sdhd/Uqcrfs1/Creb5/Ndufa13	25	UP	DM vs WM	F
CC	GO:0015934	large ribosomal subunit	1.19409e-17	Uba52/Rpl19/Rplp0/Rpl32/Rpl6/Rpl17/Rpl10/Rpl21/Rpl13/Rpl15/Rpl27a/Rpl4/Rpl10a/Mrps18a/Rpl18/Mrpl4/Mrpl30/Rpl14/Mrpl42/Rpl37rt/Rpl35/Mrpl21/Mrpl54/Rpl26	24	UP	DM vs WM	F
KEGG	mmu00190	Oxidative phosphorylation	7.59249e-11	Cox8a/Sdhb/Atp5g1/Atp5b/Cyc1/Atp5d/Ndufa12/Atp5c1/Cox5b/Uqcrc1/Ndufs8/Uqcr10/Atp6v1f/Ndufv1/Cycs/Ndufb5/Cox6b1/Ndufs4/Ndufb10/Ndufv3/Sdhd/Uqcrfs1/Ndufa13/Atp6v0c	24	UP	DM vs WM	F
KEGG	mmu04932	Non-alcoholic fatty liver disease	1.45173e-09	Cox8a/Sdhb/Cyc1/Ndufa12/Cox5b/Uqcrc1/Bax/Ndufs8/Uqcr10/Xbp1/Tnfrsf1a/Ndufv1/Cycs/Ndufb5/Cox6b1/Socs3/Ndufs4/Ndufb10/Ndufv3/Sdhd/Uqcrfs1/Tnf/Ndufa13/Il1a	24	UP	DM vs WM	F
CC	GO:0005759	mitochondrial matrix	1.70017e-09	Rps3/Mrps14/Atp5b/Mrps18a/Mrpl4/Grpel1/Mrps26/Mrps24/Mrpl30/Mrpl42/Mrps17/Idh3b/Acot13/Mrps23/Iscu/Bloc1s1/Park7/Mrpl21/Mrps7/Dnajc15/Etfb/Slc25a5/Mrpl54/Sod2	24	UP	DM vs WM	F
BP	GO:0002699	positive regulation of immune effector process	1.963e-08	B2m/Cd74/Fcer1g/H2-D1/Tyrobp/Fcgr3/Rac2/H2-T22/H2-M3/H2-DMb1/Rps19/Fcgr1/H2-T23/H2-Q4/Cd81/Mzb1/Xbp1/Phb2/Cd37/Cd40/Tnf/Trem2/Phb/Xcl1	24	UP	DM vs WM	F
BP	GO:0009615	response to virus	9.05492e-08	Ccl5/Apobec3/Ifitm2/Acod1/Bax/Aup1/Ifitm3/Pycard/Phb2/Trim12a/Gbp4/Cd37/Zbp1/Irf7/Fgl2/Cd40/Gbp2b/Tnf/Igtp/Zc3h12a/Phb/Ddit4/Isg15/Cxcl9	24	UP	DM vs WM	F
BP	GO:0016032	viral process	2.11396e-07	Ccl5/Cd74/Apoe/Ppib/Apobec3/Ifitm2/Ppia/Bax/Rnasek/Chmp2a/Ifitm3/Eif3f/Lgals1/Slc3a2/Hdac1/Trim12a/Zbp1/Rab43/Ciita/Tnf/Dynlt1c/Zc3h12a/Phb/Isg15	24	UP	DM vs WM	F
BP	GO:1903706	regulation of hemopoiesis	1.63561e-06	Ccl5/B2m/Cd74/H2-DMa/H2-Aa/Tyrobp/Gnas/C1qc/Tmem176b/Prelid1/Ccl3/Nme2/Slamf8/Ninj1/Tmem176a/Xbp1/Tnfsf9/Fgl2/Tnf/Trem2/Zc3h12a/Socs1/Isg15/Ccr1	24	UP	DM vs WM	F
BP	GO:0052547	regulation of peptidase activity	8.00845e-06	Rps3/Psenen/Psmb9/Lamtor5/Psmb8/Prelid1/Cst3/Bcl2a1d/Bax/Ddrgk1/Psme1/Mtch2/Gapdh/Cycs/Pycard/Ubxn1/Park7/Triap1/Hdac1/Ctsh/Ecm1/Tnf/Tmed10/Serpina3g	24	UP	DM vs WM	F
BP	GO:0030098	lymphocyte differentiation	9.25256e-06	B2m/Cd74/Fcer1g/H2-DMa/H2-Ab1/H2-Aa/Rps6/Prelid1/Bcl2a1d/Bax/Slamf8/Batf/Xbp1/Gadd45g/Tnfsf9/Lgals1/Slc25a5/Fgl2/Lyl1/Cebpg/Il1a/Zc3h12a/Relb/Socs1	24	UP	DM vs WM	F
BP	GO:0061919	process utilizing autophagic mechanism	1.60176e-05	Cdc37/Ddrgk1/Chmp2a/Xbp1/Aup1/Pycard/Tmem59/Phb2/Park7/Trim12a/Rnf166/Slc25a4/Rab43/Slc25a5/Vmp1/Endog/Rnf5/Tex264/Trem2/Fundc2/Igtp/Iigp1/Nupr1/Zc3h12a	24	UP	DM vs WM	F
BP	GO:0006914	autophagy	1.60176e-05	Cdc37/Ddrgk1/Chmp2a/Xbp1/Aup1/Pycard/Tmem59/Phb2/Park7/Trim12a/Rnf166/Slc25a4/Rab43/Slc25a5/Vmp1/Endog/Rnf5/Tex264/Trem2/Fundc2/Igtp/Iigp1/Nupr1/Zc3h12a	24	UP	DM vs WM	F
BP	GO:0045785	positive regulation of cell adhesion	2.73684e-05	Ccl5/B2m/Cd74/H2-DMa/H2-Ab1/Rps3/H2-Eb1/H2-Aa/Aif1/H2-DMb1/Cd47/Cd81/Ninj1/Ccr5/S100a10/Xbp1/Cd274/Pycard/Tnfsf9/Lgals1/Tnf/Il1a/Socs1/Xcl1	24	UP	DM vs WM	F
BP	GO:0045862	positive regulation of proteolysis	8.52512e-07	Rps3/Apoe/Eno1/Psenen/Prelid1/Aurkaip1/Bax/Ddrgk1/S100a10/Xbp1/Psme1/Mtch2/Cycs/Pycard/Sumo2/Timm17a/Ctsc/Ctsh/Axin1/Tnf/Trem2/Nupr1/Zc3h12a	23	UP	DM vs WM	F
BP	GO:0070661	leukocyte proliferation	1.40247e-06	Ccl5/Cd74/H2-Ab1/Rps3/H2-Aa/Tyrobp/Rac2/Aif1/Rps6/H2-DMb1/Bax/Cd81/Mzb1/Cd274/Pycard/Csf2ra/Tnfsf9/Bst1/Cd40/Trem2/Il1a/Xcl1/Lgals3	23	UP	DM vs WM	F
BP	GO:0022411	cellular component disassembly	1.42253e-05	C1qb/Ctss/C1qc/Cdc37/C1qa/Bax/Ddrgk1/Chmp2a/Phb2/Stmn1/Slc25a4/Capg/Slc25a5/Eif5a/Vmp1/Endog/Cebpg/Tnf/Tex264/Trem2/Fundc2/Igtp/Ddit4	23	UP	DM vs WM	F
BP	GO:0030099	myeloid cell differentiation	2.07619e-05	Ccl5/B2m/Cd74/Fcer1g/Tyrobp/Gnas/Rps6/C1qc/Rps19/Ccl3/Nme2/Cd81/Ninj1/Trf/Batf/Tnfsf9/Slc25a5/Cebpg/Tnf/Trem2/Relb/Isg15/Ccr1	23	UP	DM vs WM	F
BP	GO:0051251	positive regulation of lymphocyte activation	2.29346e-05	Ccl5/B2m/Cd74/H2-DMa/H2-Ab1/Rps3/H2-Eb1/H2-Aa/Tyrobp/Aif1/H2-DMb1/Cd47/Cd81/Xbp1/Cd274/Pycard/Tnfsf9/Lgals1/Bst1/Cd40/Il1a/Socs1/Xcl1	23	UP	DM vs WM	F
BP	GO:0050729	positive regulation of inflammatory response	3.06927e-13	Ccl5/Fcer1g/Fcgr3/Nkg7/Ctss/Rps19/Ccl3/Fcgr1/Cd47/Cd81/Ninj1/Ccr5/Tnfrsf1a/Pycard/Lgals1/Park7/Ctsc/Zbp1/Tnf/Lilra5/Trem2/Nupr1	22	UP	DM vs WM	F
CC	GO:0005774	vacuolar membrane	1.68385e-09	H2-D1/H2-DMa/Cd68/H2-Eb1/Nkg7/H2-T22/Lamtor5/H2-M3/H2-DMb1/Ifitm2/H2-T23/H2-Q4/Atraid/Chmp2a/Anxa6/Ifitm3/Laptm4a/Atp6v1f/Vmp1/Tex264/Atp6v0c/Tmbim1	22	UP	DM vs WM	F
BP	GO:0016064	immunoglobulin mediated immune response	1.15726e-07	B2m/Cd74/Fcer1g/H2-DMa/H2-Ab1/H2-Eb1/C1qb/H2-Aa/Fcgr3/C1qc/Crlf2/H2-DMb1/C1qa/Fcgr1/Cd81/Batf/Irf7/Fgl2/Cd40/Tnf/Trem2/Xcl1	22	UP	DM vs WM	F
BP	GO:0019724	B cell mediated immunity	1.35259e-07	B2m/Cd74/Fcer1g/H2-DMa/H2-Ab1/H2-Eb1/C1qb/H2-Aa/Fcgr3/C1qc/Crlf2/H2-DMb1/C1qa/Fcgr1/Cd81/Batf/Irf7/Fgl2/Cd40/Tnf/Trem2/Xcl1	22	UP	DM vs WM	F
BP	GO:0022409	positive regulation of cell-cell adhesion	1.95907e-07	Ccl5/B2m/Cd74/H2-DMa/H2-Ab1/Rps3/H2-Eb1/H2-Aa/Aif1/H2-DMb1/Cd47/Cd81/Ccr5/Xbp1/Cd274/Pycard/Tnfsf9/Lgals1/Tnf/Il1a/Socs1/Xcl1	22	UP	DM vs WM	F
BP	GO:1902105	regulation of leukocyte differentiation	6.99139e-07	Ccl5/Cd74/H2-DMa/H2-Aa/Tyrobp/Gnas/C1qc/Tmem176b/Prelid1/Ccl3/Nme2/Slamf8/Ninj1/Tmem176a/Xbp1/Tnfsf9/Fgl2/Tnf/Trem2/Zc3h12a/Socs1/Ccr1	22	UP	DM vs WM	F
MF	GO:0044389	ubiquitin-like protein ligase binding	2.71986e-06	Uba52/Ubb/H2-Ab1/Uqcrc1/Ddrgk1/Eif4e2/Xbp1/Aup1/Nedd8/Rala/Ube2k/Ubxn1/Sumo2/Ube2a/Tpi1/Slc25a5/Axin1/Cd40/Ube2l6/Atp6v0c/Ckb/Isg15	22	UP	DM vs WM	F
BP	GO:0002440	production of molecular mediator of immune response	1.05345e-05	B2m/Cd74/Fcer1g/H2-DMa/H2-Ab1/H2-Eb1/H2-Aa/Crlf2/H2-DMb1/Cuedc2/Cd81/Batf/Mzb1/Xbp1/Phb2/Cd37/Fgl2/Cd40/Tnf/Phb/Xcl1/Slamf9	22	UP	DM vs WM	F
BP	GO:0002237	response to molecule of bacterial origin	2.11836e-05	Ccl5/B2m/Cd68/Fcgr4/H2-M3/Acod1/Cd14/Acp5/Gbp2/Xbp1/Ly86/Cd274/Pycard/Trim12a/Tnf/Gch1/Trem2/Il1a/Igtp/Zc3h12a/Mgst1/Cxcl9	22	UP	DM vs WM	F
CC	GO:0005635	nuclear envelope	2.29337e-05	Apoe/Eno1/Rac2/Mrps14/Cst3/Bax/Cuedc2/Atraid/Chmp2a/Phf11b/Gapdh/Mrps23/Cetn3/Emd/Tor2a/Ybx1/Eif5a/Nudt9/Gpx4/Gch1/Clic1/Ptgs1	22	UP	DM vs WM	F
KEGG	mmu05169	Epstein-Barr virus infection	2.58791e-05	B2m/H2-D1/H2-DMa/H2-Ab1/H2-Eb1/H2-Aa/H2-T22/H2-M3/H2-DMb1/Bax/H2-T23/H2-Q4/Cycs/Gadd45g/Hdac1/Gadd45b/Irf7/Cd40/Tnf/Relb/Nfkbie/Isg15	22	UP	DM vs WM	F
BP	GO:0070997	neuron death	6.02472e-05	Ccl5/Ubb/Apoe/Tyrobp/Atp5g1/C1qa/Ccl3/Bax/Mt1/Ppt1/Ccr5/Tnfrsf1a/Ctsz/Gapdh/Ndufs4/Park7/Gfer/Tnf/Trem2/Sod2/Nupr1/Ddit4	22	UP	DM vs WM	F
KEGG	mmu05163	Human cytomegalovirus infection	0.000116789	Ccl5/B2m/H2-D1/Rac2/Gnas/H2-T22/H2-M3/Eif4ebp1/Ccl3/Bax/H2-T23/H2-Q4/Ccr5/Rheb/Tnfrsf1a/Cycs/Gnai2/Creb5/Tnf/Ccl4/Gngt2/Ccr1	22	UP	DM vs WM	F
BP	GO:0030595	leukocyte chemotaxis	1.22143e-08	Ccl5/Cd74/Fcer1g/Ppib/Fcgr3/Rac2/Aif1/Pla2g7/Rps19/Ccl3/Ppia/Slamf8/Ninj1/Bst1/Cxcl14/Xcl1/Ccl4/Ccr1/Cxcl9/Lgals3/Slamf9	21	UP	DM vs WM	F
BP	GO:1903039	positive regulation of leukocyte cell-cell adhesion	4.89622e-08	Ccl5/B2m/Cd74/H2-DMa/H2-Ab1/Rps3/H2-Eb1/H2-Aa/Aif1/H2-DMb1/Cd47/Cd81/Xbp1/Cd274/Pycard/Tnfsf9/Lgals1/Tnf/Il1a/Socs1/Xcl1	21	UP	DM vs WM	F
BP	GO:0001906	cell killing	1.09595e-07	B2m/H2-D1/Tyrobp/Fcgr3/Nkg7/Lyz2/H2-T22/H2-M3/Rps19/Fcgr1/H2-T23/H2-Q4/Gapdh/Ctsc/Ctsh/Gfer/Cebpg/Cxcl14/Lyz1/Cxcl9/Lgals3	21	UP	DM vs WM	F
BP	GO:0002366	leukocyte activation involved in immune response	3.09744e-06	Cd74/Fcer1g/Tyrobp/Rac2/Nkg7/Rps6/H2-M3/H2-DMb1/Cd81/Batf/Xbp1/Gadd45g/Pycard/Lgals1/Fgl2/Cd40/Milr1/Trem2/Zc3h12a/Relb/Lgals3	21	UP	DM vs WM	F
BP	GO:0002263	cell activation involved in immune response	3.68864e-06	Cd74/Fcer1g/Tyrobp/Rac2/Nkg7/Rps6/H2-M3/H2-DMb1/Cd81/Batf/Xbp1/Gadd45g/Pycard/Lgals1/Fgl2/Cd40/Milr1/Trem2/Zc3h12a/Relb/Lgals3	21	UP	DM vs WM	F
MF	GO:0031625	ubiquitin protein ligase binding	3.94556e-06	Uba52/Ubb/H2-Ab1/Uqcrc1/Eif4e2/Xbp1/Aup1/Nedd8/Rala/Ube2k/Ubxn1/Sumo2/Ube2a/Tpi1/Slc25a5/Axin1/Cd40/Ube2l6/Atp6v0c/Ckb/Isg15	21	UP	DM vs WM	F
CC	GO:0031301	integral component of organelle membrane	4.01752e-06	B2m/H2-D1/Mpc1/Timm23/Mpc2/Itm2b/H2-T23/Fkbp8/Xbp1/Aup1/Emc7/Sys1/Timm17a/Tomm40/Ptpmt1/Bscl2/Oxa1l/Rer1/Chchd3/Chchd10/Fundc2	21	UP	DM vs WM	F
BP	GO:0046651	lymphocyte proliferation	4.46873e-06	Ccl5/Cd74/H2-Ab1/Rps3/H2-Aa/Tyrobp/Rac2/Aif1/Rps6/H2-DMb1/Bax/Cd81/Mzb1/Cd274/Pycard/Tnfsf9/Bst1/Cd40/Il1a/Xcl1/Lgals3	21	UP	DM vs WM	F
BP	GO:0032943	mononuclear cell proliferation	5.34373e-06	Ccl5/Cd74/H2-Ab1/Rps3/H2-Aa/Tyrobp/Rac2/Aif1/Rps6/H2-DMb1/Bax/Cd81/Mzb1/Cd274/Pycard/Tnfsf9/Bst1/Cd40/Il1a/Xcl1/Lgals3	21	UP	DM vs WM	F
BP	GO:0051235	maintenance of location	6.12969e-06	Ftl1/Apoe/Fth1/Hilpda/Cyba/P2ry6/Bax/Ccr5/Anxa6/Aup1/Tmsb10/Tmsb4x/Park7/Bscl2/Rer1/Tnf/Chchd10/Trem2/Zc3h12a/Xcl1/Cxcl9	21	UP	DM vs WM	F
CC	GO:0031300	intrinsic component of organelle membrane	9.35575e-06	B2m/H2-D1/Mpc1/Timm23/Mpc2/Itm2b/H2-T23/Fkbp8/Xbp1/Aup1/Emc7/Sys1/Timm17a/Tomm40/Ptpmt1/Bscl2/Oxa1l/Rer1/Chchd3/Chchd10/Fundc2	21	UP	DM vs WM	F
CC	GO:0045121	membrane raft	1.77127e-05	Fcer1g/H2-D1/Gnas/Lamtor5/Atp5b/Fcgr1/Ppt1/Cd14/S100a10/Tnfrsf1a/Hck/Cd48/Ldhb/Park7/Slc25a4/Slc25a5/Gnai2/Ms4a4c/Tnf/Trem2/Slc2a1	21	UP	DM vs WM	F
CC	GO:0098857	membrane microdomain	1.80523e-05	Fcer1g/H2-D1/Gnas/Lamtor5/Atp5b/Fcgr1/Ppt1/Cd14/S100a10/Tnfrsf1a/Hck/Cd48/Ldhb/Park7/Slc25a4/Slc25a5/Gnai2/Ms4a4c/Tnf/Trem2/Slc2a1	21	UP	DM vs WM	F
BP	GO:0032496	response to lipopolysaccharide	3.15054e-05	Ccl5/B2m/Cd68/Fcgr4/Acod1/Cd14/Acp5/Gbp2/Xbp1/Ly86/Cd274/Pycard/Trim12a/Tnf/Gch1/Trem2/Il1a/Igtp/Zc3h12a/Mgst1/Cxcl9	21	UP	DM vs WM	F
KEGG	mmu05166	Human T-cell leukemia virus 1 infection	0.00022739	B2m/H2-D1/H2-DMa/H2-Ab1/H2-Eb1/H2-Aa/H2-T22/H2-M3/H2-DMb1/Bax/H2-T23/H2-Q4/Tnfrsf1a/Anapc13/Slc25a4/Slc25a5/Cd40/Creb5/Tnf/Relb/Slc2a1	21	UP	DM vs WM	F
KEGG	mmu05132	Salmonella infection	0.000254181	Rps3/Arpc1b/Dynlrb1/Bax/Cd14/S100a10/Dctn3/Dynlt1f/Cyth2/Rala/Tnfrsf1a/Gsdmd/Gapdh/Cycs/Myl12a/Brk1/Pycard/Dynll1/Tubb6/Tnf/Dynlt1c	21	UP	DM vs WM	F
MF	GO:0033218	amide binding	0.0003121	Cd74/H2-D1/H2-Ab1/H2-Eb1/Rplp0/H2-Aa/Apoe/Ppib/H2-T22/H2-M3/Cst3/Ppia/Itm2b/H2-T23/H2-Q4/Cd14/Pfdn5/Fkbp5/Phb2/Trem2/Mgst1	21	UP	DM vs WM	F
BP	GO:1903829	positive regulation of protein localization	0.000671313	Fcer1g/Tyrobp/Lamtor5/Mpc2/Ppia/Hcar2/Ddrgk1/Cd81/Xbp1/Tnfrsf1a/Emd/Park7/Camk1/Dynll1/Rer1/Tnf/Tmed10/Trem2/Il1a/Zc3h12a/Lgals3	21	UP	DM vs WM	F
BP	GO:0048002	antigen processing and presentation of peptide antigen	9.62144e-16	B2m/Cd74/Fcer1g/H2-D1/H2-DMa/H2-Ab1/H2-Eb1/H2-Aa/Fcgr3/Ifi30/Ctss/H2-T22/H2-M3/H2-DMb1/Clec4a2/Fcgr1/H2-T23/H2-Q4/Pycard/Trem2	20	UP	DM vs WM	F
BP	GO:0006119	oxidative phosphorylation	5.2554e-13	Atp5b/Cyc1/Atp5d/Ndufa12/Atp5c1/Cox5b/Uqcrc1/Ndufs8/Uqcr10/Ndufv1/Mtch2/Cycs/Iscu/Ndufv3/Park7/Sdhd/Dnajc15/Uqcrfs1/Chchd10/Nupr1	20	UP	DM vs WM	F
CC	GO:0043209	myelin sheath	7.48199e-09	Uba52/Ubb/Eno1/Aldoa/Atp5b/Atp5c1/Cox5b/Nme2/Ppia/Uqcrc1/Rala/Gapdh/Cycs/Ldhb/Slc25a4/Uqcrfs1/Slc25a5/Sod2/Phb/Ckb	20	UP	DM vs WM	F
BP	GO:0050870	positive regulation of T cell activation	4.70149e-08	Ccl5/B2m/Cd74/H2-DMa/H2-Ab1/Rps3/H2-Eb1/H2-Aa/Aif1/H2-DMb1/Cd47/Cd81/Xbp1/Cd274/Pycard/Tnfsf9/Lgals1/Il1a/Socs1/Xcl1	20	UP	DM vs WM	F
CC	GO:0005770	late endosome	7.52483e-08	Cd74/H2-DMa/Cd68/H2-Ab1/H2-Eb1/Apoe/Ctss/Lamtor5/H2-DMb1/Cst3/Ifitm2/Slc31a2/Chmp2a/Trf/Anxa6/Slc31a1/Laptm4a/Gapdh/Tmem59/Stard3	20	UP	DM vs WM	F
BP	GO:0045088	regulation of innate immune response	1.57856e-07	Cd74/Apoe/Tyrobp/H2-M3/Cdc37/Rps19/Acod1/Slamf8/Pycard/Ube2k/Trim12a/Zbp1/Irf7/Gfer/Trem2/Igtp/Socs1/Xcl1/Isg15/Ccr1	20	UP	DM vs WM	F
BP	GO:0070663	regulation of leukocyte proliferation	7.37008e-07	Ccl5/Cd74/H2-Ab1/Rps3/H2-Aa/Tyrobp/Rac2/Aif1/H2-DMb1/Cd81/Mzb1/Cd274/Pycard/Csf2ra/Tnfsf9/Bst1/Cd40/Il1a/Xcl1/Lgals3	20	UP	DM vs WM	F
BP	GO:0044403	biological process involved in symbiotic interaction	8.51789e-07	Ccl5/Cd74/Apoe/Ppib/Ifitm2/Gbp3/Gbp2/Rnasek/Chmp2a/Ifitm3/Gapdh/Lgals1/Slc3a2/Hdac1/Trim12a/Ciita/Gbp2b/Dynlt1c/Zc3h12a/Phb	20	UP	DM vs WM	F
BP	GO:0140546	defense response to symbiont	1.41008e-06	Ccl5/Apobec3/Ifitm2/Acod1/Ifitm3/Pycard/Phb2/Trim12a/Gbp4/Cd37/Zbp1/Irf7/Fgl2/Cd40/Gbp2b/Zc3h12a/Phb/Ddit4/Isg15/Cxcl9	20	UP	DM vs WM	F
KEGG	mmu05152	Tuberculosis	8.30061e-06	Cd74/Fcer1g/H2-DMa/H2-Ab1/H2-Eb1/H2-Aa/Fcgr3/Ctss/Fcgr4/H2-DMb1/Fcgr1/Bax/Cd14/Tnfrsf1a/Cycs/Ciita/Cebpg/Tnf/Atp6v0c/Il1a	20	UP	DM vs WM	F
KEGG	mmu04145	Phagosome	9.39839e-06	H2-D1/H2-DMa/H2-Ab1/H2-Eb1/H2-Aa/Fcgr3/Ctss/H2-T22/Fcgr4/H2-M3/H2-DMb1/Cyba/Fcgr1/H2-T23/H2-Q4/Cd14/Atp6v1f/Tubb6/Atp6v0c/Itgb5	20	UP	DM vs WM	F
BP	GO:0002253	activation of immune response	0.000557552	Fcer1g/Rps3/C1qb/Tyrobp/C1qc/C1qa/Bcl2a1d/Bax/Cd47/Cd81/Cfb/Pycard/Prkch/Trim12a/Zbp1/Fyb/Trem2/Zc3h12a/Phb/Lgals3	20	UP	DM vs WM	F
BP	GO:0010563	negative regulation of phosphorus metabolic process	0.000713201	Apoe/Ppia/Bax/Fkbp8/Xbp1/Mtch2/Gadd45g/Pycard/Socs3/Park7/Ppp1r11/Gbp4/Gadd45b/Dynll1/Gnai2/Tnf/Nupr1/Zc3h12a/Socs1/Ddit4	20	UP	DM vs WM	F
BP	GO:0045936	negative regulation of phosphate metabolic process	0.000713201	Apoe/Ppia/Bax/Fkbp8/Xbp1/Mtch2/Gadd45g/Pycard/Socs3/Park7/Ppp1r11/Gbp4/Gadd45b/Dynll1/Gnai2/Tnf/Nupr1/Zc3h12a/Socs1/Ddit4	20	UP	DM vs WM	F
BP	GO:0031331	positive regulation of cellular catabolic process	0.000782629	Apoe/Bax/Ddrgk1/Cd81/Xbp1/Polr2g/Tmem59/Sumo2/Ctsc/Trim12a/Slc25a4/Slc25a5/Ybx1/Axin1/Endog/Tnf/Trem2/Igtp/Nupr1/Zc3h12a	20	UP	DM vs WM	F
CC	GO:0015935	small ribosomal subunit	7.68809e-16	Uba52/Rps3/Rps23/Rps11/Rps2/Rps6/Mrps14/Rps16/Rps19/Mrps18a/Mrps26/Mrps24/Mrpl42/Mrps17/Mrps23/Mrps7/Rps5/Isg15/Rps25	19	UP	DM vs WM	F
BP	GO:0022904	respiratory electron transport chain	1.59246e-13	Sdhb/Cyc1/Ndufa12/Cox5b/Uqcrc1/Ndufs8/Uqcr10/Ndufv1/Mtch2/Cycs/Iscu/Ndufs4/Ndufv3/Park7/Sdhd/Dnajc15/Etfb/Uqcrfs1/Sod2	19	UP	DM vs WM	F
BP	GO:0022900	electron transport chain	8.18807e-13	Sdhb/Cyc1/Ndufa12/Cox5b/Uqcrc1/Ndufs8/Uqcr10/Ndufv1/Mtch2/Cycs/Iscu/Ndufs4/Ndufv3/Park7/Sdhd/Dnajc15/Etfb/Uqcrfs1/Sod2	19	UP	DM vs WM	F
BP	GO:0002821	positive regulation of adaptive immune response	1.36733e-09	B2m/Cd74/Fcer1g/H2-D1/H2-DMa/H2-Ab1/Fcgr3/H2-T22/H2-M3/Fcgr1/H2-T23/H2-Q4/Cd81/Cd274/Pycard/Cd40/Tnf/Trem2/Xcl1	19	UP	DM vs WM	F
BP	GO:0071706	tumor necrosis factor superfamily cytokine production	3.06528e-08	Fcer1g/Tyrobp/Fcgr3/Cyba/Ccl3/Clec4a2/Cd47/Ccr5/Cd14/Acp5/Tnfrsf1a/Cd274/Pycard/Lilra5/Trem2/Il1a/Zc3h12a/Ccl4/Slamf9	19	UP	DM vs WM	F
BP	GO:0050670	regulation of lymphocyte proliferation	8.42248e-07	Ccl5/Cd74/H2-Ab1/Rps3/H2-Aa/Tyrobp/Rac2/Aif1/H2-DMb1/Cd81/Mzb1/Cd274/Pycard/Tnfsf9/Bst1/Cd40/Il1a/Xcl1/Lgals3	19	UP	DM vs WM	F
BP	GO:0032944	regulation of mononuclear cell proliferation	1.0335e-06	Ccl5/Cd74/H2-Ab1/Rps3/H2-Aa/Tyrobp/Rac2/Aif1/H2-DMb1/Cd81/Mzb1/Cd274/Pycard/Tnfsf9/Bst1/Cd40/Il1a/Xcl1/Lgals3	19	UP	DM vs WM	F
BP	GO:0019058	viral life cycle	1.9484e-06	Ccl5/Cd74/Apoe/Ppib/Apobec3/Ifitm2/Ppia/Rnasek/Chmp2a/Ifitm3/Lgals1/Slc3a2/Trim12a/Rab43/Ciita/Tnf/Zc3h12a/Phb/Isg15	19	UP	DM vs WM	F
BP	GO:0002274	myeloid leukocyte activation	2.80542e-06	Ccl5/Fcer1g/Tyrobp/Fcgr3/Rac2/Aif1/Fcgr4/Crlf2/C1qa/Batf/Pycard/Tnfsf9/Cd48/Ctsc/Cd37/Milr1/Tnf/Trem2/Relb	19	UP	DM vs WM	F
BP	GO:0071222	cellular response to lipopolysaccharide	1.57303e-05	Ccl5/B2m/Cd68/Fcgr4/Acod1/Cd14/Gbp2/Xbp1/Ly86/Cd274/Pycard/Trim12a/Tnf/Gch1/Trem2/Il1a/Igtp/Zc3h12a/Cxcl9	19	UP	DM vs WM	F
BP	GO:0071219	cellular response to molecule of bacterial origin	2.24117e-05	Ccl5/B2m/Cd68/Fcgr4/Acod1/Cd14/Gbp2/Xbp1/Ly86/Cd274/Pycard/Trim12a/Tnf/Gch1/Trem2/Il1a/Igtp/Zc3h12a/Cxcl9	19	UP	DM vs WM	F
BP	GO:0071216	cellular response to biotic stimulus	6.25841e-05	Ccl5/B2m/Cd68/Fcgr4/Acod1/Cd14/Gbp2/Xbp1/Ly86/Cd274/Pycard/Trim12a/Tnf/Gch1/Trem2/Il1a/Igtp/Zc3h12a/Cxcl9	19	UP	DM vs WM	F
BP	GO:0070371	ERK1 and ERK2 cascade	8.59887e-05	Ccl5/Cd74/Apoe/Ccl3/P2ry6/Trf/Xbp1/Pycard/Phb2/Ctsh/Gnai2/Atf3/Atp6v0c/Trem2/Il1a/Phb/Xcl1/Ccl4/Ccr1	19	UP	DM vs WM	F
BP	GO:0052548	regulation of endopeptidase activity	0.000118342	Rps3/Psenen/Psmb9/Lamtor5/Psmb8/Prelid1/Bcl2a1d/Bax/Psme1/Mtch2/Gapdh/Cycs/Pycard/Park7/Triap1/Hdac1/Tnf/Tmed10/Serpina3g	19	UP	DM vs WM	F
MF	GO:0042277	peptide binding	0.000296101	Cd74/H2-D1/H2-Ab1/H2-Eb1/Rplp0/H2-Aa/Apoe/Ppib/H2-T22/H2-M3/Cst3/Ppia/Itm2b/H2-T23/H2-Q4/Cd14/Pfdn5/Trem2/Mgst1	19	UP	DM vs WM	F
MF	GO:0032561	guanyl ribonucleotide binding	0.0003121	Rac2/Gnas/Nme2/Hcar2/Gbp3/Rheb/Gbp2/Anxa6/Rala/Gbp4/Rab43/Gtpbp2/Tubb6/Ciita/Gnai2/Rab4b/Gbp2b/Gch1/Iigp1	19	UP	DM vs WM	F
MF	GO:0019001	guanyl nucleotide binding	0.0003121	Rac2/Gnas/Nme2/Hcar2/Gbp3/Rheb/Gbp2/Anxa6/Rala/Gbp4/Rab43/Gtpbp2/Tubb6/Ciita/Gnai2/Rab4b/Gbp2b/Gch1/Iigp1	19	UP	DM vs WM	F
BP	GO:1901214	regulation of neuron death	0.000342951	Ccl5/Ubb/Apoe/Tyrobp/Atp5g1/C1qa/Ccl3/Bax/Mt1/Ppt1/Tnfrsf1a/Ctsz/Park7/Gfer/Tnf/Trem2/Sod2/Nupr1/Ddit4	19	UP	DM vs WM	F
BP	GO:0022613	ribonucleoprotein complex biogenesis	0.000504996	Rplp0/Rpl6/Rpl10/Rps2/Rps6/Rps16/Rps19/Rpl10a/Trmt112/Rpl14/Snrpd2/Nhp2/Rpl35/Rrp1/Mrps7/Rpl26/Nop10/Rps5/Rps25	19	UP	DM vs WM	F
BP	GO:0006979	response to oxidative stress	0.000546401	Rps3/Apoe/Aif1/Cst3/Ndufa12/Ppia/Ndufs8/Xbp1/Park7/Gfer/Endog/Gpx4/Hmox2/Gch1/Trem2/Sod2/Zc3h12a/Mgst1/Ptgs1	19	UP	DM vs WM	F
BP	GO:0043254	regulation of protein-containing complex assembly	0.000881749	Rps3/Apoe/Arpc1b/Eif4ebp1/Bax/Brk1/Tmsb10/Pycard/Hck/Tmsb4x/Stmn1/Park7/Dnajc15/Capg/Tnf/Trem2/Igtp/Isg15/Lgals3	19	UP	DM vs WM	F
BP	GO:0051090	regulation of DNA-binding transcription factor activity	0.00106058	Rps3/Lamtor5/Ppia/Acod1/Ddrgk1/Id3/Pycard/Psma6/Hck/Phb2/Prkch/Park7/Trim12a/Pim1/Cd40/Cebpg/Tnf/Nupr1/Zc3h12a	19	UP	DM vs WM	F
CC	GO:0022625	cytosolic large ribosomal subunit	2.65397e-16	Uba52/Rpl19/Rplp0/Rpl32/Rpl6/Rpl17/Rpl10/Rpl21/Rpl13/Rpl15/Rpl27a/Rpl4/Rpl10a/Rpl18/Rpl14/Rpl37rt/Rpl35/Rpl26	18	UP	DM vs WM	F
CC	GO:1990204	oxidoreductase complex	3.18061e-11	Sdhb/Cyc1/Cyba/Ndufa12/Uqcrc1/Ndufs8/Uqcr10/Ndufv1/Idh3b/Ndufb5/Ndufs4/Ndufb10/Ldhb/Ndufv3/Sdhd/Etfb/Uqcrfs1/Ndufa13	18	UP	DM vs WM	F
BP	GO:1903555	regulation of tumor necrosis factor superfamily cytokine production	1.06553e-07	Fcer1g/Tyrobp/Fcgr3/Cyba/Ccl3/Clec4a2/Cd47/Ccr5/Cd14/Acp5/Tnfrsf1a/Cd274/Pycard/Lilra5/Trem2/Il1a/Zc3h12a/Ccl4	18	UP	DM vs WM	F
BP	GO:0032640	tumor necrosis factor production	1.2987e-07	Fcer1g/Tyrobp/Fcgr3/Cyba/Ccl3/Clec4a2/Cd47/Ccr5/Cd14/Acp5/Tnfrsf1a/Pycard/Lilra5/Trem2/Il1a/Zc3h12a/Ccl4/Slamf9	18	UP	DM vs WM	F
BP	GO:0034612	response to tumor necrosis factor	3.1838e-07	Ccl5/Rps3/Ccl3/Acod1/Gbp3/Cd14/Asah1/Tnfrsf1a/Pycard/Ube2k/Txndc17/Endog/Cd40/Tnf/Gch1/Zc3h12a/Xcl1/Ccl4	18	UP	DM vs WM	F
BP	GO:0002822	regulation of adaptive immune response based on somatic recombination of immune receptors built from immunoglobulin superfamily domains	8.51789e-07	B2m/Fcer1g/H2-D1/H2-DMa/H2-Ab1/Fcgr3/H2-T22/H2-M3/Fcgr1/H2-T23/H2-Q4/Cd81/Cd274/Cd40/Tnf/Trem2/Zc3h12a/Xcl1	18	UP	DM vs WM	F
BP	GO:0002685	regulation of leukocyte migration	1.31502e-06	Ccl5/Cd74/Rac2/Aif1/Pla2g7/Cd47/Slamf8/Cd81/Ninj1/Pycard/Bst1/Ecm1/Trem2/Il1a/Cxcl14/Xcl1/Ccr1/Lgals3	18	UP	DM vs WM	F
CC	GO:0010008	endosome membrane	1.11512e-05	H2-D1/H2-DMa/Cd68/H2-Eb1/H2-T22/Lamtor5/H2-M3/H2-DMb1/Ifitm2/H2-T23/H2-Q4/Chmp2a/Anxa6/Ifitm3/Laptm4a/Cd274/Stard3/Tmbim1	18	UP	DM vs WM	F
BP	GO:0042254	ribosome biogenesis	4.31007e-05	Rplp0/Rpl6/Rpl10/Rps2/Rps6/Rps16/Rps19/Rpl10a/Trmt112/Rpl14/Nhp2/Rpl35/Rrp1/Mrps7/Rpl26/Nop10/Rps5/Rps25	18	UP	DM vs WM	F
BP	GO:0031647	regulation of protein stability	7.3624e-05	Cd74/Tyrobp/Ppib/Ifi30/Cdc37/Ddrgk1/Cd81/Xbp1/Gapdh/Pycard/Phb2/Park7/Dad1/Ctsh/Pim1/Rnf5/Igtp/Phb	18	UP	DM vs WM	F
MF	GO:0005525	GTP binding	0.000404982	Rac2/Gnas/Hcar2/Gbp3/Rheb/Gbp2/Anxa6/Rala/Gbp4/Rab43/Gtpbp2/Tubb6/Ciita/Gnai2/Rab4b/Gbp2b/Gch1/Iigp1	18	UP	DM vs WM	F
BP	GO:0042176	regulation of protein catabolic process	0.000889212	Ubb/Apoe/Ddrgk1/Cd81/Atraid/Xbp1/Psme1/Ube2k/Eif3h/Ubxn1/Sumo2/Park7/Ctsc/Axin1/Tnf/Trem2/Nupr1/Phb	18	UP	DM vs WM	F
BP	GO:0006959	humoral immune response	0.00167985	B2m/H2-DMa/C1qb/C1qc/Rps19/C1qa/Acod1/Cd81/Trf/Gapdh/Cfb/Cd37/Tnf/Trem2/Phb/Cxcl14/Cxcl9/Lgals3	18	UP	DM vs WM	F
BP	GO:0009117	nucleotide metabolic process	0.00320395	Eno1/Aldoa/Atp5g1/Mpc1/Atp5b/Mpc2/Atp5d/Atp5c1/Nme2/Hint1/Mtch2/Gapdh/Tpi1/Park7/Nudt9/Trem2/Nupr1/Ddit4	18	UP	DM vs WM	F
BP	GO:0006753	nucleoside phosphate metabolic process	0.00380907	Eno1/Aldoa/Atp5g1/Mpc1/Atp5b/Mpc2/Atp5d/Atp5c1/Nme2/Hint1/Mtch2/Gapdh/Tpi1/Park7/Nudt9/Trem2/Nupr1/Ddit4	18	UP	DM vs WM	F
CC	GO:0005746	mitochondrial respirasome	1.2056e-12	Cox8a/Sdhb/Cyc1/Ndufa12/Cox5b/Uqcrc1/Ndufs8/Uqcr10/Ndufv1/Ndufb5/Cox6b1/Ndufs4/Ndufb10/Ndufv3/Sdhd/Uqcrfs1/Ndufa13	17	UP	DM vs WM	F
CC	GO:0098803	respiratory chain complex	1.64851e-12	Cox8a/Sdhb/Cyc1/Ndufa12/Cox5b/Uqcrc1/Ndufs8/Uqcr10/Ndufv1/Ndufb5/Cox6b1/Ndufs4/Ndufb10/Ndufv3/Sdhd/Uqcrfs1/Ndufa13	17	UP	DM vs WM	F
CC	GO:0070469	respirasome	6.96338e-12	Cox8a/Sdhb/Cyc1/Ndufa12/Cox5b/Uqcrc1/Ndufs8/Uqcr10/Ndufv1/Ndufb5/Cox6b1/Ndufs4/Ndufb10/Ndufv3/Sdhd/Uqcrfs1/Ndufa13	17	UP	DM vs WM	F
BP	GO:0071346	cellular response to interferon-gamma	3.92271e-10	Ccl5/H2-Ab1/Cdc37/Ccl3/Acod1/Cd47/Gbp3/Gbp2/Gapdh/Gbp4/Capg/Rab43/Gbp2b/Igtp/Socs1/Xcl1/Ccl4	17	UP	DM vs WM	F
BP	GO:0002824	positive regulation of adaptive immune response based on somatic recombination of immune receptors built from immunoglobulin superfamily domains	3.1811e-08	B2m/Fcer1g/H2-D1/H2-DMa/H2-Ab1/Fcgr3/H2-T22/H2-M3/Fcgr1/H2-T23/H2-Q4/Cd81/Cd274/Cd40/Tnf/Trem2/Xcl1	17	UP	DM vs WM	F
CC	GO:0098852	lytic vacuole membrane	1.87094e-07	H2-D1/H2-DMa/Cd68/H2-Eb1/Nkg7/H2-T22/H2-M3/H2-DMb1/Ifitm2/H2-T23/H2-Q4/Atraid/Chmp2a/Anxa6/Ifitm3/Laptm4a/Tmbim1	17	UP	DM vs WM	F
CC	GO:0005765	lysosomal membrane	1.87094e-07	H2-D1/H2-DMa/Cd68/H2-Eb1/Nkg7/H2-T22/H2-M3/H2-DMb1/Ifitm2/H2-T23/H2-Q4/Atraid/Chmp2a/Anxa6/Ifitm3/Laptm4a/Tmbim1	17	UP	DM vs WM	F
BP	GO:2001242	regulation of intrinsic apoptotic signaling pathway	2.43437e-07	Cd74/Ubb/Rps3/Eno1/Ppia/Bax/Xbp1/Mtch2/Pycard/Park7/Ptpmt1/Triap1/Hdac1/Rpl26/Trem2/Sod2/Nupr1	17	UP	DM vs WM	F
BP	GO:0032680	regulation of tumor necrosis factor production	4.33552e-07	Fcer1g/Tyrobp/Fcgr3/Cyba/Ccl3/Clec4a2/Cd47/Ccr5/Cd14/Acp5/Tnfrsf1a/Pycard/Lilra5/Trem2/Il1a/Zc3h12a/Ccl4	17	UP	DM vs WM	F
BP	GO:0002377	immunoglobulin production	7.09952e-05	B2m/H2-DMa/H2-Ab1/H2-Eb1/H2-Aa/Crlf2/H2-DMb1/Batf/Mzb1/Xbp1/Phb2/Cd37/Fgl2/Cd40/Tnf/Phb/Xcl1	17	UP	DM vs WM	F
BP	GO:0002703	regulation of leukocyte mediated immunity	0.000174599	B2m/Fcer1g/H2-D1/Tyrobp/Fcgr3/Rac2/H2-T22/H2-M3/Fcgr1/H2-T23/H2-Q4/Cd81/Gfer/Cd40/Tnf/Trem2/Xcl1	17	UP	DM vs WM	F
KEGG	mmu05164	Influenza A	0.000199632	Ccl5/H2-DMa/H2-Ab1/H2-Eb1/H2-Aa/H2-DMb1/Bax/Tnfrsf1a/Cycs/Pycard/Socs3/Slc25a4/Slc25a5/Irf7/Ciita/Tnf/Il1a	17	UP	DM vs WM	F
BP	GO:0070372	regulation of ERK1 and ERK2 cascade	0.000362353	Ccl5/Cd74/Apoe/Ccl3/P2ry6/Xbp1/Pycard/Phb2/Gnai2/Atf3/Atp6v0c/Trem2/Il1a/Phb/Xcl1/Ccl4/Ccr1	17	UP	DM vs WM	F
BP	GO:0009150	purine ribonucleotide metabolic process	0.000651137	Eno1/Aldoa/Atp5g1/Mpc1/Atp5b/Mpc2/Atp5d/Atp5c1/Nme2/Hint1/Mtch2/Gapdh/Tpi1/Nudt9/Trem2/Nupr1/Ddit4	17	UP	DM vs WM	F
BP	GO:0009259	ribonucleotide metabolic process	0.00107877	Eno1/Aldoa/Atp5g1/Mpc1/Atp5b/Mpc2/Atp5d/Atp5c1/Nme2/Hint1/Mtch2/Gapdh/Tpi1/Nudt9/Trem2/Nupr1/Ddit4	17	UP	DM vs WM	F
BP	GO:0006163	purine nucleotide metabolic process	0.00122113	Eno1/Aldoa/Atp5g1/Mpc1/Atp5b/Mpc2/Atp5d/Atp5c1/Nme2/Hint1/Mtch2/Gapdh/Tpi1/Nudt9/Trem2/Nupr1/Ddit4	17	UP	DM vs WM	F
BP	GO:0019693	ribose phosphate metabolic process	0.0014792	Eno1/Aldoa/Atp5g1/Mpc1/Atp5b/Mpc2/Atp5d/Atp5c1/Nme2/Hint1/Mtch2/Gapdh/Tpi1/Nudt9/Trem2/Nupr1/Ddit4	17	UP	DM vs WM	F
BP	GO:0072521	purine-containing compound metabolic process	0.00221565	Eno1/Aldoa/Atp5g1/Mpc1/Atp5b/Mpc2/Atp5d/Atp5c1/Nme2/Hint1/Mtch2/Gapdh/Tpi1/Nudt9/Trem2/Nupr1/Ddit4	17	UP	DM vs WM	F
BP	GO:0042326	negative regulation of phosphorylation	0.00267822	Apoe/Ppia/Bax/Fkbp8/Xbp1/Mtch2/Gadd45g/Pycard/Socs3/Park7/Gbp4/Gadd45b/Dynll1/Nupr1/Zc3h12a/Socs1/Ddit4	17	UP	DM vs WM	F
BP	GO:0032102	negative regulation of response to external stimulus	0.00288059	Apoe/Aif1/Coro1b/Rps19/Acod1/Slamf8/Acp5/Tnfrsf1a/Socs3/Gfer/Metrnl/Tnfaip8l2/Fgl2/Tnf/Trem2/Isg15/Ccr1	17	UP	DM vs WM	F
BP	GO:0042113	B cell activation	0.00577152	Cd74/H2-Ab1/Tyrobp/Bax/Slamf8/Cd81/Batf/Mzb1/Xbp1/Lgals1/Phb2/Slc25a5/Bst1/Lyl1/Cd40/Cebpg/Phb	17	UP	DM vs WM	F
BP	GO:0010959	regulation of metal ion transport	0.00702158	Ccl5/B2m/Gnas/Cyba/P2ry6/Bax/Slc31a2/Trf/Iscu/Vmp1/Gnai2/Lilra5/Trem2/S100a1/Ccr1/Cxcl9/Lgals3	17	UP	DM vs WM	F
BP	GO:0034248	regulation of cellular amide metabolic process	0.0080731	Rps3/Apoe/Rpl10/Ppp1ca/Eif4ebp1/Eif1/Eif4e2/Gapdh/Polr2g/Cnbp/Dph3/Ybx1/Eif5a/Rpl26/Tnf/Tmed10/Zc3h12a	17	UP	DM vs WM	F
BP	GO:2000112	regulation of cellular macromolecule biosynthetic process	0.013322	Rps3/Rpl10/Ppp1ca/Eif4ebp1/Eif1/Itm2b/Eif4e2/Gapdh/Polr2g/Tmem59/Cnbp/Dph3/Ybx1/Eif5a/Rpl26/Tnf/Zc3h12a	17	UP	DM vs WM	F
BP	GO:0090407	organophosphate biosynthetic process	0.0135785	Eno1/Aldoa/Atp5g1/Mpc1/Atp5b/Mpc2/Atp5d/Atp5c1/Nme2/P2ry6/Tpi1/Socs3/Ptpmt1/Bscl2/Trem2/Socs1/Ckb	17	UP	DM vs WM	F
BP	GO:0032675	regulation of interleukin-6 production	5.79571e-07	Cd74/Fcer1g/Tyrobp/Aif1/Cyba/Cd47/Ccr5/Xbp1/Tnfrsf1a/Pycard/Tnfsf9/Tnf/Lilra5/Trem2/Il1a/Zc3h12a	16	UP	DM vs WM	F
BP	GO:0006457	protein folding	6.22881e-07	B2m/Cd74/H2-DMa/Ppib/Nudc/Cdc37/H2-DMb1/Sdf2l1/Ppia/Fkbp8/Grpel1/Erp44/Pfdn5/Fkbp5/Dnajb11/Tor2a	16	UP	DM vs WM	F
BP	GO:0071674	mononuclear cell migration	1.84279e-06	Ccl5/Aif1/Pla2g7/Rps19/Ccl3/Cd47/Slamf8/Ninj1/Pycard/Ecm1/Cxcl14/Xcl1/Ccl4/Ccr1/Lgals3/Slamf9	16	UP	DM vs WM	F
BP	GO:0042098	T cell proliferation	2.17145e-05	Ccl5/H2-Ab1/Rps3/H2-Aa/Rac2/Aif1/Rps6/H2-DMb1/Bax/Cd81/Cd274/Pycard/Tnfsf9/Il1a/Xcl1/Lgals3	16	UP	DM vs WM	F
BP	GO:2001234	negative regulation of apoptotic signaling pathway	5.75262e-05	Cd74/Eno1/Prelid1/Ppia/Bax/Xbp1/Park7/Triap1/Hdac1/Slc25a4/Slc25a5/Gnai2/Tnf/Sod2/Tmbim1/Lgals3	16	UP	DM vs WM	F
BP	GO:1903362	regulation of cellular protein catabolic process	6.81589e-05	Ubb/Apoe/Ddrgk1/Cd81/Atraid/Xbp1/Psme1/Ube2k/Eif3h/Ubxn1/Sumo2/Park7/Ctsc/Axin1/Trem2/Nupr1	16	UP	DM vs WM	F
MF	GO:0003924	GTPase activity	0.000422928	Rac2/Gnas/Gbp3/Rheb/Gbp2/Rala/Gbp4/Rab43/Gtpbp2/Tubb6/Gnai2/Rab4b/Gbp2b/Gch1/Igtp/Iigp1	16	UP	DM vs WM	F
BP	GO:0051604	protein maturation	0.00163837	Eno1/Ctss/Psenen/S100a10/Naa20/Sec11c/Ctsz/Sde2/Cycs/Pycard/Tmem59/Dnajb11/Glrx3/Timm17a/Nfu1/Ctsh	16	UP	DM vs WM	F
BP	GO:0140694	non-membrane-bounded organelle assembly	0.00403141	Rps3/Rplp0/Rps23/Rpl6/Rpl10/Rps2/Rps19/Chmp2a/Aup1/Hck/Bin2/Mrps7/Bscl2/Rps5/Tnf/Rps25	16	UP	DM vs WM	F
BP	GO:0072594	establishment of protein localization to organelle	0.0106043	Cd68/Tomm22/Timm23/Bax/Grpel1/Xbp1/Rala/Tnfrsf1a/Mtch2/Phb2/Timm17a/Tomm40/Dnajc15/Gbp4/Oxa1l/Zc3h12a	16	UP	DM vs WM	F
BP	GO:0007015	actin filament organization	0.0183247	Arpc1b/Rac2/Aif1/Coro1b/Cd47/S100a10/Trf/Brk1/Tmsb10/Pycard/Tmsb4x/Stmn1/Gmfg/Capg/Marcksl1/Itgb5	16	UP	DM vs WM	F
BP	GO:0019884	antigen processing and presentation of exogenous antigen	1.23453e-14	B2m/Cd74/Fcer1g/H2-DMa/H2-Ab1/H2-Eb1/H2-Aa/Fcgr3/Ifi30/Ctss/H2-M3/H2-DMb1/Clec4a2/Fcgr1/Psme1	15	UP	DM vs WM	F
BP	GO:0042775	mitochondrial ATP synthesis coupled electron transport	2.88838e-11	Cyc1/Ndufa12/Cox5b/Uqcrc1/Ndufs8/Uqcr10/Ndufv1/Mtch2/Cycs/Iscu/Ndufv3/Park7/Sdhd/Dnajc15/Uqcrfs1	15	UP	DM vs WM	F
BP	GO:0042773	ATP synthesis coupled electron transport	4.36486e-11	Cyc1/Ndufa12/Cox5b/Uqcrc1/Ndufs8/Uqcr10/Ndufv1/Mtch2/Cycs/Iscu/Ndufv3/Park7/Sdhd/Dnajc15/Uqcrfs1	15	UP	DM vs WM	F
BP	GO:0002181	cytoplasmic translation	7.34446e-09	Rpl19/Rplp0/Rpl32/Rps23/Rpl6/Rpl17/Rpl15/Rps2/Eif4ebp1/Rpl10a/Rpl18/Cnbp/Dph3/Ybx1/Rpl26	15	UP	DM vs WM	F
BP	GO:0008630	intrinsic apoptotic signaling pathway in response to DNA damage	3.14493e-08	Cd74/Rps3/Bcl2a1b/Bcl2a1d/Bcl2a1a/Bax/Tnfrsf1a/Mtch2/Pycard/Triap1/Rpl26/Tnf/Sod2/Nupr1/Ddit4	15	UP	DM vs WM	F
BP	GO:1990266	neutrophil migration	1.70364e-07	Ccl5/Cd74/Fcer1g/Ppib/Fcgr3/Rac2/Ccl3/Ppia/Slamf8/Bst1/Il1a/Xcl1/Ccl4/Cxcl9/Lgals3	15	UP	DM vs WM	F
BP	GO:0097530	granulocyte migration	1.81544e-06	Ccl5/Cd74/Fcer1g/Ppib/Fcgr3/Rac2/Ccl3/Ppia/Slamf8/Bst1/Il1a/Xcl1/Ccl4/Cxcl9/Lgals3	15	UP	DM vs WM	F
BP	GO:0071356	cellular response to tumor necrosis factor	1.05345e-05	Ccl5/Rps3/Ccl3/Acod1/Gbp3/Asah1/Tnfrsf1a/Pycard/Ube2k/Txndc17/Cd40/Tnf/Zc3h12a/Xcl1/Ccl4	15	UP	DM vs WM	F
BP	GO:0002705	positive regulation of leukocyte mediated immunity	1.41397e-05	B2m/Fcer1g/H2-D1/Tyrobp/Fcgr3/H2-T22/H2-M3/Fcgr1/H2-T23/H2-Q4/Cd81/Cd40/Tnf/Trem2/Xcl1	15	UP	DM vs WM	F
CC	GO:0019867	outer membrane	1.59799e-05	Ubb/Eno1/Bcl2a1b/Tomm22/Bcl2a1d/Bcl2a1a/Bax/Mtch2/Phb2/Emd/Tomm40/Slc25a4/Fundc2/Phb/Mgst1	15	UP	DM vs WM	F
CC	GO:0031968	organelle outer membrane	1.59799e-05	Ubb/Eno1/Bcl2a1b/Tomm22/Bcl2a1d/Bcl2a1a/Bax/Mtch2/Phb2/Emd/Tomm40/Slc25a4/Fundc2/Phb/Mgst1	15	UP	DM vs WM	F
BP	GO:0002833	positive regulation of response to biotic stimulus	1.62248e-05	Cd74/Tyrobp/H2-M3/Rps19/Cyba/Acod1/Ly86/Cd274/Pycard/Ube2k/Trim12a/Zbp1/Irf7/Igtp/Xcl1	15	UP	DM vs WM	F
BP	GO:0051651	maintenance of location in cell	8.14759e-05	Ftl1/Apoe/Fth1/Cyba/P2ry6/Bax/Ccr5/Anxa6/Tmsb10/Tmsb4x/Park7/Rer1/Chchd10/Xcl1/Cxcl9	15	UP	DM vs WM	F
BP	GO:0070374	positive regulation of ERK1 and ERK2 cascade	8.97123e-05	Ccl5/Cd74/Apoe/Ccl3/P2ry6/Pycard/Phb2/Gnai2/Atp6v0c/Trem2/Il1a/Phb/Xcl1/Ccl4/Ccr1	15	UP	DM vs WM	F
BP	GO:0002706	regulation of lymphocyte mediated immunity	0.00011492	B2m/Fcer1g/H2-D1/Fcgr3/H2-T22/H2-M3/Fcgr1/H2-T23/H2-Q4/Cd81/Gfer/Cd40/Tnf/Trem2/Xcl1	15	UP	DM vs WM	F
BP	GO:0072593	reactive oxygen species metabolic process	0.000197237	Tyrobp/Atp5g1/Cyba/Acod1/Acp5/Cycs/Ndufs4/Park7/Eif5a/Gnai2/Tnf/Gch1/Sod2/Zc3h12a/Ddit4	15	UP	DM vs WM	F
BP	GO:0001818	negative regulation of cytokine production	0.00111459	Tyrobp/Clec4a2/Acod1/Cuedc2/Acp5/Tnfrsf1a/Cd274/Pycard/Ppp1r11/Gbp4/Tnf/Lilra5/Trem2/Zc3h12a/Relb	15	UP	DM vs WM	F
CC	GO:0019898	extrinsic component of membrane	0.00142556	Ubb/Apoe/Eno1/Gnas/S100a10/Trf/Hck/Socs3/Bst1/Rgs1/Gnai2/Zc3h12a/Phb/Socs1/Gngt2	15	UP	DM vs WM	F
BP	GO:0009895	negative regulation of catabolic process	0.00196568	Hcar2/Ddrgk1/Atraid/Mtch2/Eif3h/Ubxn1/Park7/Ybx1/Bscl2/Rnf5/Tnf/Trem2/Nupr1/Phb/Ddit4	15	UP	DM vs WM	F
BP	GO:0045861	negative regulation of proteolysis	0.00559965	Lamtor5/Cst3/Bcl2a1d/Ddrgk1/Ctsz/Gapdh/Tmem59/Eif3h/Ubxn1/Park7/Triap1/Ecm1/Tnf/Tmed10/Serpina3g	15	UP	DM vs WM	F
BP	GO:0032956	regulation of actin cytoskeleton organization	0.00679696	Arpc1b/Rac2/Coro1b/Cd47/S100a10/Brk1/Tmsb10/Pycard/Hck/Tmsb4x/Stmn1/Gmfg/Capg/Bst1/Il1a	15	UP	DM vs WM	F
BP	GO:0006909	phagocytosis	0.0106043	Fcer1g/Tyrobp/Fcgr3/Rac2/Aif1/Cyba/Cd302/P2ry6/Fcgr1/Cd47/Pycard/Hck/Bin2/Tnf/Trem2	15	UP	DM vs WM	F
BP	GO:1902903	regulation of supramolecular fiber organization	0.0110669	Rps3/Apoe/Arpc1b/Coro1b/Cd47/S100a10/Brk1/Tmsb10/Pfdn5/Pycard/Tmsb4x/Stmn1/Gmfg/Capg/Trem2	15	UP	DM vs WM	F
BP	GO:0034470	ncRNA processing	0.0119312	Rps6/Rps16/Rps19/Rpl10a/Trmt112/Rpl14/Nhp2/Rpl35/Rrp1/Dph3/Rpl26/Nop10/Tnf/Zc3h12a/Rps25	15	UP	DM vs WM	F
BP	GO:0006417	regulation of translation	0.0123856	Rps3/Rpl10/Ppp1ca/Eif4ebp1/Eif1/Eif4e2/Gapdh/Polr2g/Cnbp/Dph3/Ybx1/Eif5a/Rpl26/Tnf/Zc3h12a	15	UP	DM vs WM	F
BP	GO:0032970	regulation of actin filament-based process	0.0175695	Arpc1b/Rac2/Coro1b/Cd47/S100a10/Brk1/Tmsb10/Pycard/Hck/Tmsb4x/Stmn1/Gmfg/Capg/Bst1/Il1a	15	UP	DM vs WM	F
KEGG	mmu05167	Kaposi sarcoma-associated herpesvirus infection	0.022475	Uba52/Ubb/H2-D1/H2-T22/H2-M3/Bax/H2-T23/H2-Q4/Ccr5/Tnfrsf1a/Cycs/Hck/Irf7/Gngt2/Ccr1	15	UP	DM vs WM	F
BP	GO:0033674	positive regulation of kinase activity	0.0252128	Cd74/Rps3/Ppia/Cd81/Phb2/Camk1/Pim1/Axin1/Cd40/Tnf/Lilra5/Trem2/Igtp/Phb/Socs1	15	UP	DM vs WM	F
MF	GO:0004175	endopeptidase activity	0.0360562	Psmb2/Ctss/Psmb9/Psmb8/Psmb3/Sec11c/Ctsz/Cfb/Pycard/Tmem59/Psmb7/Ctsc/Psmb1/Ctsh/Ctla2b	15	UP	DM vs WM	F
KEGG	mmu05170	Human immunodeficiency virus 1 infection	0.0371089	B2m/H2-D1/Rac2/Apobec3/H2-T22/H2-M3/Bax/H2-T23/H2-Q4/Ccr5/Tnfrsf1a/Cycs/Gnai2/Tnf/Gngt2	15	UP	DM vs WM	F
BP	GO:0002478	antigen processing and presentation of exogenous peptide antigen	1.56028e-14	B2m/Cd74/Fcer1g/H2-DMa/H2-Ab1/H2-Eb1/H2-Aa/Fcgr3/Ifi30/Ctss/H2-M3/H2-DMb1/Clec4a2/Fcgr1	14	UP	DM vs WM	F
BP	GO:0002708	positive regulation of lymphocyte mediated immunity	1.41397e-05	B2m/Fcer1g/H2-D1/Fcgr3/H2-T22/H2-M3/Fcgr1/H2-T23/H2-Q4/Cd81/Cd40/Tnf/Trem2/Xcl1	14	UP	DM vs WM	F
BP	GO:0070665	positive regulation of leukocyte proliferation	1.41397e-05	Ccl5/Cd74/Rps3/Aif1/H2-DMb1/Cd81/Cd274/Pycard/Csf2ra/Tnfsf9/Bst1/Cd40/Il1a/Xcl1	14	UP	DM vs WM	F
BP	GO:0042129	regulation of T cell proliferation	4.92412e-05	Ccl5/H2-Ab1/Rps3/H2-Aa/Rac2/Aif1/H2-DMb1/Cd81/Cd274/Pycard/Tnfsf9/Il1a/Xcl1/Lgals3	14	UP	DM vs WM	F
BP	GO:1902107	positive regulation of leukocyte differentiation	5.47389e-05	Ccl5/Cd74/H2-DMa/H2-Aa/Tyrobp/Gnas/Ccl3/Ninj1/Xbp1/Tnfsf9/Tnf/Trem2/Socs1/Ccr1	14	UP	DM vs WM	F
BP	GO:1903708	positive regulation of hemopoiesis	5.47389e-05	Ccl5/Cd74/H2-DMa/H2-Aa/Tyrobp/Gnas/Ccl3/Ninj1/Xbp1/Tnfsf9/Tnf/Trem2/Socs1/Ccr1	14	UP	DM vs WM	F
KEGG	mmu05145	Toxoplasmosis	6.64148e-05	H2-DMa/H2-Ab1/H2-Eb1/H2-Aa/H2-DMb1/Ccr5/Tnfrsf1a/Cycs/Ciita/Gnai2/Cd40/Tnf/Igtp/Socs1	14	UP	DM vs WM	F
BP	GO:1903050	regulation of proteolysis involved in cellular protein catabolic process	0.000213332	Ubb/Apoe/Ddrgk1/Xbp1/Psme1/Ube2k/Eif3h/Ubxn1/Sumo2/Park7/Ctsc/Axin1/Trem2/Nupr1	14	UP	DM vs WM	F
KEGG	mmu04380	Osteoclast differentiation	0.000279109	Tyrobp/Fcgr3/Fcgr4/Cyba/Fcgr1/Acp5/Tnfrsf1a/Socs3/Tnf/Lilra5/Trem2/Il1a/Relb/Socs1	14	UP	DM vs WM	F
BP	GO:0050866	negative regulation of cell activation	0.000300607	Cd74/H2-Ab1/H2-Aa/Apoe/Tyrobp/Cd274/Cd37/Tnfaip8l2/Fgl2/Milr1/Trem2/Zc3h12a/Socs1/Lgals3	14	UP	DM vs WM	F
BP	GO:0007249	I-kappaB kinase/NF-kappaB signaling	0.000349121	Cd74/Lamtor5/Ddrgk1/Gapdh/Pycard/Hdac1/Trim12a/Cd40/Tnf/Trem2/Il1a/Zc3h12a/Relb/Saa3	14	UP	DM vs WM	F
BP	GO:0031348	negative regulation of defense response	0.000547946	Apoe/Rps19/Acod1/Slamf8/Acp5/Tnfrsf1a/Socs3/Gfer/Metrnl/Tnfaip8l2/Fgl2/Trem2/Isg15/Ccr1	14	UP	DM vs WM	F
BP	GO:0097191	extrinsic apoptotic signaling pathway	0.000566341	Bcl2a1b/Ppp1ca/Bcl2a1d/Bcl2a1a/Bax/Itm2b/Pycard/Park7/Atf3/Tnf/Ndufa13/Il1a/Tmbim1/Lgals3	14	UP	DM vs WM	F
BP	GO:0072659	protein localization to plasma membrane	0.00357768	Fcer1g/Cd81/S100a10/Tnfrsf1a/Myl12a/Tmem59/Sys1/Abi3/Rer1/Fyb/Tnf/Trem2/Tmbim1/Lgals3	14	UP	DM vs WM	F
BP	GO:0045765	regulation of angiogenesis	0.00403141	Ccl5/Ninj1/Rnh1/Xbp1/Mydgf/Tnfrsf1a/Ctsh/Ecm1/Cd40/Tnf/Il1a/Zc3h12a/S100a1/Lgals3	14	UP	DM vs WM	F
BP	GO:0019932	second-messenger-mediated signaling	0.0042084	Apoe/Gnas/Ccrl2/Mt1/Cap1/Hint1/Ccr5/Tmbim4/Gapdh/Bst1/Tnf/Trem2/Igtp/Ccr1	14	UP	DM vs WM	F
BP	GO:1901342	regulation of vasculature development	0.00445419	Ccl5/Ninj1/Rnh1/Xbp1/Mydgf/Tnfrsf1a/Ctsh/Ecm1/Cd40/Tnf/Il1a/Zc3h12a/S100a1/Lgals3	14	UP	DM vs WM	F
BP	GO:0051402	neuron apoptotic process	0.00528029	Apoe/Tyrobp/Ccl3/Bax/Mt1/Ppt1/Tnfrsf1a/Ctsz/Gapdh/Park7/Tnf/Trem2/Sod2/Nupr1	14	UP	DM vs WM	F
BP	GO:0051222	positive regulation of protein transport	0.00567557	Mpc2/Ppia/Hcar2/Cd81/Xbp1/Tnfrsf1a/Emd/Camk1/Dynll1/Tnf/Tmed10/Trem2/Il1a/Zc3h12a	14	UP	DM vs WM	F
MF	GO:0005126	cytokine receptor binding	0.00625204	Ccl5/Ccrl2/Ccl3/Pycard/Tnfsf9/Cnih4/Ecm1/Tnf/Il1a/Cxcl14/Xcl1/Ccl4/Tmbim1/Cxcl9	14	UP	DM vs WM	F
BP	GO:1904951	positive regulation of establishment of protein localization	0.00846503	Mpc2/Ppia/Hcar2/Cd81/Xbp1/Tnfrsf1a/Emd/Camk1/Dynll1/Tnf/Tmed10/Trem2/Il1a/Zc3h12a	14	UP	DM vs WM	F
BP	GO:0043087	regulation of GTPase activity	0.0101678	Ccl5/Gnas/Rgs10/Ccl3/Adap2/S100a10/Rasgef1b/Pycard/Stmn1/Rgs1/Cd40/Dynlt1c/Xcl1/Ccl4	14	UP	DM vs WM	F
BP	GO:0001933	negative regulation of protein phosphorylation	0.0116687	Apoe/Ppia/Bax/Fkbp8/Xbp1/Gadd45g/Pycard/Socs3/Park7/Gbp4/Gadd45b/Zc3h12a/Socs1/Ddit4	14	UP	DM vs WM	F
CC	GO:1902495	transmembrane transporter complex	0.0139063	Atp5g1/Cyc1/Ndufa12/Uqcrc1/Ndufs8/Uqcr10/Ndufv1/Ndufb5/Ndufs4/Ndufb10/Ndufv3/Uqcrfs1/Ndufa13/Clic1	14	UP	DM vs WM	F
BP	GO:1990778	protein localization to cell periphery	0.0166318	Fcer1g/Cd81/S100a10/Tnfrsf1a/Myl12a/Tmem59/Sys1/Abi3/Rer1/Fyb/Tnf/Trem2/Tmbim1/Lgals3	14	UP	DM vs WM	F
CC	GO:1990351	transporter complex	0.0211539	Atp5g1/Cyc1/Ndufa12/Uqcrc1/Ndufs8/Uqcr10/Ndufv1/Ndufb5/Ndufs4/Ndufb10/Ndufv3/Uqcrfs1/Ndufa13/Clic1	14	UP	DM vs WM	F
CC	GO:0031252	cell leading edge	0.030064	Rps3/Rac2/Aif1/Gnas/Coro1b/Cdc37/Nme2/Sra1/Cyth2/Brk1/Abi3/Dynlt1c/Sh2b1/Itgb5	14	UP	DM vs WM	F
BP	GO:0003012	muscle system process	0.0450667	Eno1/Aldoa/Aif1/Cyba/Anxa6/Tnfrsf1a/Hsbp1/Ndufs4/Glrx3/Slc25a4/Bscl2/Zc3h12a/Gatm/Ptgs1	14	UP	DM vs WM	F
CC	GO:0005844	polysome	6.29927e-09	Rpl19/Rps3/Rpl32/Rps23/Rpl6/Rpl17/Rps6/Rpl10a/Rpl18/Psma6/Eif3h/Btf3/Rps25	13	UP	DM vs WM	F
BP	GO:0030593	neutrophil chemotaxis	5.52998e-07	Ccl5/Cd74/Fcer1g/Ppib/Fcgr3/Rac2/Ccl3/Ppia/Bst1/Xcl1/Ccl4/Cxcl9/Lgals3	13	UP	DM vs WM	F
CC	GO:0140534	endoplasmic reticulum protein-containing complex	2.67528e-06	B2m/H2-D1/Ppib/Ssr4/Ost4/Sdf2l1/Mzb1/Aup1/Sec11c/Ubxn1/Emc7/Dnajb11/Dad1	13	UP	DM vs WM	F
BP	GO:0071621	granulocyte chemotaxis	5.27251e-06	Ccl5/Cd74/Fcer1g/Ppib/Fcgr3/Rac2/Ccl3/Ppia/Bst1/Xcl1/Ccl4/Cxcl9/Lgals3	13	UP	DM vs WM	F
MF	GO:0140375	immune receptor activity	1.70964e-05	Cd74/Fcer1g/H2-Eb1/Fcgr3/Fcgr4/Crlf2/Ccrl2/Fcgr1/Ccr5/Csf2ra/Ctsh/Lilra5/Ccr1	13	UP	DM vs WM	F
BP	GO:0050671	positive regulation of lymphocyte proliferation	2.07067e-05	Ccl5/Cd74/Rps3/Aif1/H2-DMb1/Cd81/Cd274/Pycard/Tnfsf9/Bst1/Cd40/Il1a/Xcl1	13	UP	DM vs WM	F
BP	GO:0032946	positive regulation of mononuclear cell proliferation	2.26593e-05	Ccl5/Cd74/Rps3/Aif1/H2-DMb1/Cd81/Cd274/Pycard/Tnfsf9/Bst1/Cd40/Il1a/Xcl1	13	UP	DM vs WM	F
KEGG	mmu05416	Viral myocarditis	2.7708e-05	H2-D1/H2-DMa/H2-Ab1/H2-Eb1/H2-Aa/Rac2/H2-T22/H2-M3/H2-DMb1/H2-T23/H2-Q4/Cycs/Cd40	13	UP	DM vs WM	F
BP	GO:0006839	mitochondrial transport	2.95502e-05	Tomm22/Timm23/Bax/Grpel1/Mtch2/Timm17a/Tomm40/Slc25a4/Dnajc15/Slc25a5/Oxa1l/Dynlt1c/Chchd10	13	UP	DM vs WM	F
BP	GO:0050830	defense response to Gram-positive bacterium	2.95502e-05	B2m/Lyz2/Gbp3/Acp5/Gbp2/Gsdmd/Pycard/Hck/Ppp1r11/Gbp4/Gbp2b/Tnf/Lyz1	13	UP	DM vs WM	F
BP	GO:0002687	positive regulation of leukocyte migration	3.82154e-05	Ccl5/Cd74/Rac2/Aif1/Pla2g7/Cd47/Pycard/Trem2/Il1a/Cxcl14/Xcl1/Ccr1/Lgals3	13	UP	DM vs WM	F
BP	GO:2001235	positive regulation of apoptotic signaling pathway	3.82154e-05	Ubb/Rps3/Ppp1ca/Bax/Mtch2/Pycard/Park7/Ctsc/Ctsh/Rpl26/Atf3/Tnf/Nupr1	13	UP	DM vs WM	F
BP	GO:2000377	regulation of reactive oxygen species metabolic process	4.66472e-05	Tyrobp/Atp5g1/Cyba/Acod1/Acp5/Cycs/Park7/Eif5a/Gnai2/Tnf/Gch1/Sod2/Zc3h12a	13	UP	DM vs WM	F
CC	GO:0005741	mitochondrial outer membrane	0.000101211	Ubb/Bcl2a1b/Tomm22/Bcl2a1d/Bcl2a1a/Bax/Mtch2/Phb2/Tomm40/Slc25a4/Fundc2/Phb/Mgst1	13	UP	DM vs WM	F
BP	GO:0002700	regulation of production of molecular mediator of immune response	0.000120092	B2m/Cd74/Fcer1g/Cuedc2/Cd81/Mzb1/Xbp1/Phb2/Cd37/Cd40/Tnf/Phb/Xcl1	13	UP	DM vs WM	F
BP	GO:0061136	regulation of proteasomal protein catabolic process	0.000173262	Ubb/Apoe/Ddrgk1/Xbp1/Psme1/Ube2k/Eif3h/Ubxn1/Sumo2/Park7/Axin1/Trem2/Nupr1	13	UP	DM vs WM	F
BP	GO:0045637	regulation of myeloid cell differentiation	0.000831941	Ccl5/B2m/Cd74/Tyrobp/Gnas/C1qc/Ccl3/Nme2/Ninj1/Tnf/Trem2/Isg15/Ccr1	13	UP	DM vs WM	F
BP	GO:0050920	regulation of chemotaxis	0.0011079	Ccl5/Cd74/Rac2/Aif1/Pla2g7/Coro1b/Slamf8/Ninj1/Bst1/Trem2/Cxcl14/Xcl1/Ccr1	13	UP	DM vs WM	F
BP	GO:0016236	macroautophagy	0.00186753	Cdc37/Ddrgk1/Chmp2a/Aup1/Phb2/Slc25a4/Rab43/Slc25a5/Vmp1/Rnf5/Tex264/Igtp/Nupr1	13	UP	DM vs WM	F
BP	GO:0034976	response to endoplasmic reticulum stress	0.00270996	Manf/Sdf2l1/Bax/Ddrgk1/Xbp1/Aup1/Erp44/Ube2k/Ubxn1/Park7/Rnf5/Atf3/Nupr1	13	UP	DM vs WM	F
KEGG	mmu05322	Systemic lupus erythematosus	0.00441484	H2-DMa/H2-Ab1/H2-Eb1/C1qb/H2-Aa/Fcgr3/Fcgr4/C1qc/H2-DMb1/C1qa/Fcgr1/Cd40/Tnf	13	UP	DM vs WM	F
BP	GO:0043523	regulation of neuron apoptotic process	0.0054579	Apoe/Tyrobp/Ccl3/Bax/Mt1/Ppt1/Tnfrsf1a/Ctsz/Park7/Tnf/Trem2/Sod2/Nupr1	13	UP	DM vs WM	F
BP	GO:0010506	regulation of autophagy	0.0054579	Xbp1/Pycard/Tmem59/Trim12a/Slc25a4/Slc25a5/Endog/Rnf5/Trem2/Igtp/Iigp1/Nupr1/Zc3h12a	13	UP	DM vs WM	F
CC	GO:0005769	early endosome	0.0125942	H2-D1/H2-Ab1/Apoe/Ctss/H2-T22/H2-M3/H2-T23/H2-Q4/Trf/Ifitm3/Cd274/Bloc1s1/Phb	13	UP	DM vs WM	F
MF	GO:0001664	G protein-coupled receptor binding	0.0158565	Ccl5/Gnas/Ccrl2/Ccl3/Fcgr1/Rala/Cnih4/Gnai2/Phb/Cxcl14/Xcl1/Ccl4/Cxcl9	13	UP	DM vs WM	F
BP	GO:0006790	sulfur compound metabolic process	0.0159015	Mpc1/Mpc2/Ethe1/Iscu/Glrx3/Park7/Nfu1/Gpx4/Sod2/Clic1/Sult1a1/Mgst1/Hpgds	13	UP	DM vs WM	F
BP	GO:0043270	positive regulation of ion transport	0.0161595	Ccl5/Ctss/Gnas/P2ry6/Bax/Vmp1/Lilra5/Trem2/Il1a/S100a1/Ccr1/Cxcl9/Lgals3	13	UP	DM vs WM	F
BP	GO:0062197	cellular response to chemical stress	0.0186225	Rps3/Aif1/Ppia/Xbp1/Park7/Gfer/Endog/Gch1/Trem2/Sod2/Zc3h12a/Relb/Mgst1	13	UP	DM vs WM	F
KEGG	mmu04514	Cell adhesion molecules	0.0231898	H2-D1/H2-DMa/H2-Ab1/H2-Eb1/H2-Aa/H2-T22/H2-M3/H2-DMb1/H2-T23/H2-Q4/Cd274/Cd40/Cd8b1	13	UP	DM vs WM	F
KEGG	mmu04218	Cellular senescence	0.0243397	H2-D1/H2-T22/Ppp1ca/H2-M3/Eif4ebp1/H2-T23/H2-Q4/Rheb/Gadd45g/Slc25a4/Gadd45b/Slc25a5/Il1a	13	UP	DM vs WM	F
BP	GO:0051346	negative regulation of hydrolase activity	0.0324082	Lamtor5/Cst3/Bcl2a1d/Gapdh/Ubxn1/Park7/Ppp1r11/Triap1/Ecm1/Gnai2/Tnf/Tmed10/Serpina3g	13	UP	DM vs WM	F
BP	GO:1904062	regulation of cation transmembrane transport	0.0413531	Ctss/Cyba/P2ry6/Bax/Slc31a2/Iscu/Phb2/Park7/Slc25a4/Vmp1/Trem2/S100a1/Cxcl9	13	UP	DM vs WM	F
KEGG	mmu05417	Lipid and atherosclerosis	0.0712242	Ccl5/Cyba/Ccl3/Bax/Cd14/Xbp1/Tnfrsf1a/Cycs/Pycard/Irf7/Cd40/Tnf/Sod2	13	UP	DM vs WM	F
BP	GO:0002495	antigen processing and presentation of peptide antigen via MHC class II	1.59246e-13	B2m/Cd74/Fcer1g/H2-DMa/H2-Ab1/H2-Eb1/H2-Aa/Ifi30/Ctss/H2-DMb1/Pycard/Trem2	12	UP	DM vs WM	F
BP	GO:0002504	antigen processing and presentation of peptide or polysaccharide antigen via MHC class II	4.43568e-13	B2m/Cd74/Fcer1g/H2-DMa/H2-Ab1/H2-Eb1/H2-Aa/Ifi30/Ctss/H2-DMb1/Pycard/Trem2	12	UP	DM vs WM	F
CC	GO:0042611	MHC protein complex	1.58938e-11	B2m/Cd74/H2-D1/H2-DMa/H2-Ab1/H2-Eb1/H2-Aa/H2-T22/H2-M3/H2-DMb1/H2-T23/H2-Q4	12	UP	DM vs WM	F
BP	GO:0019646	aerobic electron transport chain	4.65156e-09	Cyc1/Cox5b/Uqcrc1/Ndufs8/Uqcr10/Ndufv1/Cycs/Iscu/Park7/Sdhd/Dnajc15/Uqcrfs1	12	UP	DM vs WM	F
BP	GO:0071347	cellular response to interleukin-1	3.08773e-07	Ccl5/Ccl3/Acod1/Cd47/Pycard/Zbp1/Cd40/Il1a/Zc3h12a/Xcl1/Ccl4/Saa3	12	UP	DM vs WM	F
CC	GO:0000313	organellar ribosome	3.38756e-07	Mrps14/Mrps18a/Mrpl4/Mrps26/Mrps24/Mrpl30/Mrpl42/Mrps17/Mrps23/Mrpl21/Mrps7/Mrpl54	12	UP	DM vs WM	F
CC	GO:0005761	mitochondrial ribosome	3.38756e-07	Mrps14/Mrps18a/Mrpl4/Mrps26/Mrps24/Mrpl30/Mrpl42/Mrps17/Mrps23/Mrpl21/Mrps7/Mrpl54	12	UP	DM vs WM	F
MF	GO:0019843	rRNA binding	4.26453e-07	Rpl19/Rps3/Rplp0/Rps11/Rpl6/Rpl17/Rpl4/Mrps18a/Mrps17/Rpl37rt/Mrps7/Rps5	12	UP	DM vs WM	F
BP	GO:0070555	response to interleukin-1	1.97377e-06	Ccl5/Ccl3/Acod1/Cd47/Pycard/Zbp1/Cd40/Il1a/Zc3h12a/Xcl1/Ccl4/Saa3	12	UP	DM vs WM	F
KEGG	mmu05332	Graft-versus-host disease	5.85009e-06	H2-D1/H2-DMa/H2-Ab1/H2-Eb1/H2-Aa/H2-T22/H2-M3/H2-DMb1/H2-T23/H2-Q4/Tnf/Il1a	12	UP	DM vs WM	F
KEGG	mmu05330	Allograft rejection	5.85009e-06	H2-D1/H2-DMa/H2-Ab1/H2-Eb1/H2-Aa/H2-T22/H2-M3/H2-DMb1/H2-T23/H2-Q4/Cd40/Tnf	12	UP	DM vs WM	F
BP	GO:0032755	positive regulation of interleukin-6 production	6.38713e-06	Cd74/Fcer1g/Tyrobp/Aif1/Cyba/Ccr5/Xbp1/Pycard/Tnfsf9/Tnf/Lilra5/Il1a	12	UP	DM vs WM	F
BP	GO:0032760	positive regulation of tumor necrosis factor production	6.99964e-06	Fcer1g/Tyrobp/Fcgr3/Cyba/Ccl3/Ccr5/Cd14/Tnfrsf1a/Pycard/Lilra5/Il1a/Ccl4	12	UP	DM vs WM	F
BP	GO:1903557	positive regulation of tumor necrosis factor superfamily cytokine production	8.38127e-06	Fcer1g/Tyrobp/Fcgr3/Cyba/Ccl3/Ccr5/Cd14/Tnfrsf1a/Pycard/Lilra5/Il1a/Ccl4	12	UP	DM vs WM	F
BP	GO:0071675	regulation of mononuclear cell migration	1.40647e-05	Ccl5/Aif1/Pla2g7/Cd47/Slamf8/Ninj1/Pycard/Ecm1/Cxcl14/Xcl1/Ccr1/Lgals3	12	UP	DM vs WM	F
KEGG	mmu04940	Type I diabetes mellitus	1.4676e-05	H2-D1/H2-DMa/H2-Ab1/H2-Eb1/H2-Aa/H2-T22/H2-M3/H2-DMb1/H2-T23/H2-Q4/Tnf/Il1a	12	UP	DM vs WM	F
KEGG	mmu05140	Leishmaniasis	1.4676e-05	H2-DMa/H2-Ab1/H2-Eb1/H2-Aa/Fcgr3/Fcgr4/H2-DMb1/Cyba/Fcgr1/Marcksl1/Tnf/Il1a	12	UP	DM vs WM	F
BP	GO:0032612	interleukin-1 production	1.84038e-05	Tyrobp/Ccl3/Ccr5/Acp5/Gsdmd/Pycard/Tnf/Lilra5/Tmed10/Trem2/Zc3h12a/Slamf9	12	UP	DM vs WM	F
BP	GO:0002286	T cell activation involved in immune response	2.07619e-05	Cd74/Fcer1g/Rps6/H2-M3/H2-DMb1/Cd81/Batf/Gadd45g/Fgl2/Zc3h12a/Relb/Lgals3	12	UP	DM vs WM	F
BP	GO:0001959	regulation of cytokine-mediated signaling pathway	5.18396e-05	Cd74/Cdc37/Tnfrsf1a/Pycard/Ube2k/Zbp1/Irf7/Ecm1/Trem2/Igtp/Socs1/Isg15	12	UP	DM vs WM	F
BP	GO:0060759	regulation of response to cytokine stimulus	9.68536e-05	Cd74/Cdc37/Tnfrsf1a/Pycard/Ube2k/Zbp1/Irf7/Ecm1/Trem2/Igtp/Socs1/Isg15	12	UP	DM vs WM	F
KEGG	mmu05323	Rheumatoid arthritis	0.000119644	Ccl5/H2-DMa/H2-Ab1/H2-Eb1/H2-Aa/H2-DMb1/Ccl3/Acp5/Atp6v1f/Tnf/Atp6v0c/Il1a	12	UP	DM vs WM	F
KEGG	mmu04640	Hematopoietic cell lineage	0.000231826	H2-DMa/H2-Ab1/H2-Eb1/H2-Aa/H2-DMb1/Fcgr1/Cd14/Csf2ra/Cd37/Tnf/Cd8b1/Il1a	12	UP	DM vs WM	F
BP	GO:0050792	regulation of viral process	0.000350131	Ccl5/Cd74/Apobec3/Ifitm2/Ppia/Ifitm3/Lgals1/Trim12a/Ciita/Tnf/Dynlt1c/Isg15	12	UP	DM vs WM	F
BP	GO:1904018	positive regulation of vasculature development	0.000601434	Ccl5/Ninj1/Xbp1/Mydgf/Tnfrsf1a/Ctsh/Ecm1/Cd40/Il1a/Zc3h12a/S100a1/Lgals3	12	UP	DM vs WM	F
BP	GO:0045766	positive regulation of angiogenesis	0.000601434	Ccl5/Ninj1/Xbp1/Mydgf/Tnfrsf1a/Ctsh/Ecm1/Cd40/Il1a/Zc3h12a/S100a1/Lgals3	12	UP	DM vs WM	F
BP	GO:0046631	alpha-beta T cell activation	0.000674887	H2-Ab1/Nkg7/H2-M3/Clec4a2/Cd81/Batf/Cd274/Gadd45g/Zc3h12a/Relb/Socs1/Xcl1	12	UP	DM vs WM	F
BP	GO:0002695	negative regulation of leukocyte activation	0.00124977	Cd74/H2-Ab1/H2-Aa/Tyrobp/Cd274/Cd37/Tnfaip8l2/Fgl2/Milr1/Zc3h12a/Socs1/Lgals3	12	UP	DM vs WM	F
BP	GO:0006364	rRNA processing	0.00196568	Rps6/Rps16/Rps19/Rpl10a/Trmt112/Rpl14/Nhp2/Rpl35/Rrp1/Rpl26/Nop10/Rps25	12	UP	DM vs WM	F
CC	GO:0036464	cytoplasmic ribonucleoprotein granule	0.00253599	Rplp0/Rpl6/Apobec3/Rps6/Eif4e2/Polr2g/Psma6/Trim12a/Ctsh/Ybx1/Zc3h12a/Socs1	12	UP	DM vs WM	F
BP	GO:0017038	protein import	0.00362249	Apoe/Tomm22/Timm23/Grpel1/Xbp1/Tnfrsf1a/Phb2/Timm17a/Tomm40/Dnajc15/Gbp4/Zc3h12a	12	UP	DM vs WM	F
KEGG	mmu05150	Staphylococcus aureus infection	0.00393596	H2-DMa/H2-Ab1/H2-Eb1/C1qb/H2-Aa/Fcgr3/Fcgr4/C1qc/H2-DMb1/C1qa/Fcgr1/Cfb	12	UP	DM vs WM	F
CC	GO:0035770	ribonucleoprotein granule	0.00468367	Rplp0/Rpl6/Apobec3/Rps6/Eif4e2/Polr2g/Psma6/Trim12a/Ctsh/Ybx1/Zc3h12a/Socs1	12	UP	DM vs WM	F
BP	GO:0016072	rRNA metabolic process	0.00553189	Rps6/Rps16/Rps19/Rpl10a/Trmt112/Rpl14/Nhp2/Rpl35/Rrp1/Rpl26/Nop10/Rps25	12	UP	DM vs WM	F
KEGG	mmu04142	Lysosome	0.0058578	Cd68/Ctss/Npc2/Ppt1/Acp5/Asah1/Ctsz/Laptm4a/Ctsc/Ctsh/Fuca1/Atp6v0c	12	UP	DM vs WM	F
CC	GO:0000139	Golgi membrane	0.00876111	H2-D1/H2-T22/H2-M3/H2-T23/H2-Q4/Tnfrsf1a/Pycard/Trappc3/Sys1/Rer1/Tmed10/Igtp	12	UP	DM vs WM	F
BP	GO:0006898	receptor-mediated endocytosis	0.0093193	B2m/Fcer1g/Apoe/Atp5b/Fcgr1/Cap1/Cd81/Ppt1/Cd14/Rnasek/Trf/Ifitm3	12	UP	DM vs WM	F
BP	GO:0051091	positive regulation of DNA-binding transcription factor activity	0.010862	Rps3/Lamtor5/Ppia/Ddrgk1/Pycard/Psma6/Phb2/Prkch/Park7/Trim12a/Cd40/Tnf	12	UP	DM vs WM	F
BP	GO:0034599	cellular response to oxidative stress	0.0114144	Rps3/Aif1/Ppia/Xbp1/Park7/Gfer/Endog/Gch1/Trem2/Sod2/Zc3h12a/Mgst1	12	UP	DM vs WM	F
BP	GO:0016485	protein processing	0.012321	Eno1/Ctss/Psenen/S100a10/Sec11c/Ctsz/Sde2/Cycs/Pycard/Tmem59/Timm17a/Ctsh	12	UP	DM vs WM	F
BP	GO:0050708	regulation of protein secretion	0.0220296	Ccl5/Apoe/Mpc2/Ppia/Hcar2/Pim3/Ptpmt1/Dynll1/Tnf/Tmed10/Trem2/Il1a	12	UP	DM vs WM	F
BP	GO:0007162	negative regulation of cell adhesion	0.0260259	Cd74/H2-Ab1/H2-Aa/Atp5b/Acp5/Cd274/Lgals1/Tnfaip8l2/Fgl2/Zc3h12a/Socs1/Lgals3	12	UP	DM vs WM	F
MF	GO:0046982	protein heterodimerization activity	0.0277302	Fcer1g/Supt4a/Bcl2a1b/Cyba/Bcl2a1d/Bcl2a1a/Bax/Trmt112/Xbp1/Phb2/Atf3/Phb	12	UP	DM vs WM	F
KEGG	mmu04217	Necroptosis	0.0402845	Ftl1/Fth1/Ppia/Bax/Chmp2a/Tnfrsf1a/Pycard/Slc25a4/Zbp1/Slc25a5/Tnf/Il1a	12	UP	DM vs WM	F
KEGG	mmu04062	Chemokine signaling pathway	0.0712242	Ccl5/Rac2/Ccl3/Ccr5/Hck/Gnai2/Cxcl14/Xcl1/Ccl4/Gngt2/Ccr1/Cxcl9	12	UP	DM vs WM	F
CC	GO:0022627	cytosolic small ribosomal subunit	3.3555e-09	Uba52/Rps3/Rps23/Rps11/Rps2/Rps6/Rps16/Rps19/Rps5/Isg15/Rps25	11	UP	DM vs WM	F
MF	GO:0003729	mRNA binding	2.61711e-08	Rpl41/Ddx5/Eef1a1/Pabpc1/Pcbp1/Rps14/Srsf3/Hnrnpm/Hnrnpk/Snrnp70/Ddx6	11	DOWN	DM vs WM	F
BP	GO:0002474	antigen processing and presentation of peptide antigen via MHC class I	8.6966e-08	B2m/Fcer1g/H2-D1/Fcgr3/Ifi30/H2-T22/H2-M3/Clec4a2/Fcgr1/H2-T23/H2-Q4	11	UP	DM vs WM	F
BP	GO:0002548	monocyte chemotaxis	1.62531e-07	Ccl5/Aif1/Pla2g7/Rps19/Ccl3/Slamf8/Ninj1/Xcl1/Ccl4/Ccr1/Lgals3	11	UP	DM vs WM	F
BP	GO:2001233	regulation of apoptotic signaling pathway	2.29074e-07	S100a9/S100a8/Tpt1/Cd44/Hmgb2/Ptprc/Mcl1/Thbs1/Prkcd/Hnrnpk/Mmp9	11	DOWN	DM vs WM	F
BP	GO:0002381	immunoglobulin production involved in immunoglobulin-mediated immune response	3.24285e-06	B2m/H2-DMa/H2-Ab1/H2-Eb1/H2-Aa/Crlf2/H2-DMb1/Batf/Fgl2/Cd40/Xcl1	11	UP	DM vs WM	F
BP	GO:0051341	regulation of oxidoreductase activity	1.16643e-05	Apoe/Cyba/Slamf8/Phb2/Park7/Oxa1l/Gnai2/Tnf/Gch1/Il1a/S100a1	11	UP	DM vs WM	F
BP	GO:0070585	protein localization to mitochondrion	2.07067e-05	Tomm22/Timm23/Bax/Grpel1/Rala/Mtch2/Timm17a/Tomm40/Dnajc15/Oxa1l/Isg15	11	UP	DM vs WM	F
MF	GO:0015078	proton transmembrane transporter activity	3.99374e-05	Cox8a/Atp5g1/Atp5b/Cyc1/Atp5d/Atp5c1/Atp6v1f/Slc25a4/Uqcrfs1/Slc25a5/Atp6v0c	11	UP	DM vs WM	F
BP	GO:0032652	regulation of interleukin-1 production	6.14635e-05	Tyrobp/Ccl3/Ccr5/Acp5/Gsdmd/Pycard/Tnf/Lilra5/Tmed10/Trem2/Zc3h12a	11	UP	DM vs WM	F
BP	GO:0030316	osteoclast differentiation	7.46953e-05	Ccl5/Fcer1g/Tyrobp/Gnas/Ccl3/Cd81/Ninj1/Trf/Tnf/Trem2/Ccr1	11	UP	DM vs WM	F
BP	GO:0002702	positive regulation of production of molecular mediator of immune response	0.000115139	B2m/Cd74/Fcer1g/Cd81/Mzb1/Xbp1/Phb2/Cd37/Cd40/Phb/Xcl1	11	UP	DM vs WM	F
BP	GO:0002688	regulation of leukocyte chemotaxis	0.000120832	Ccl5/Cd74/Rac2/Aif1/Pla2g7/Slamf8/Ninj1/Bst1/Cxcl14/Xcl1/Ccr1	11	UP	DM vs WM	F
BP	GO:1901216	positive regulation of neuron death	0.000169142	Apoe/Tyrobp/Atp5g1/C1qa/Ccl3/Bax/Tnfrsf1a/Ctsz/Tnf/Nupr1/Ddit4	11	UP	DM vs WM	F
KEGG	mmu05320	Autoimmune thyroid disease	0.00022739	H2-D1/H2-DMa/H2-Ab1/H2-Eb1/H2-Aa/H2-T22/H2-M3/H2-DMb1/H2-T23/H2-Q4/Cd40	11	UP	DM vs WM	F
BP	GO:0055076	transition metal ion homeostasis	0.000254391	Ftl1/B2m/Fth1/Mt1/Slc31a2/Trf/Slc31a1/Iscu/Glrx3/Hmox2/Sod2	11	UP	DM vs WM	F
BP	GO:0002761	regulation of myeloid leukocyte differentiation	0.000254391	Ccl5/Cd74/Tyrobp/Gnas/C1qc/Ccl3/Nme2/Ninj1/Tnf/Trem2/Ccr1	11	UP	DM vs WM	F
BP	GO:0010821	regulation of mitochondrion organization	0.000350325	Prelid1/Bax/Rala/Mtch2/Pycard/Triap1/Slc25a4/Slc25a5/Endog/Chchd10/Trem2	11	UP	DM vs WM	F
BP	GO:0002456	T cell mediated immunity	0.000409765	B2m/H2-D1/H2-T22/Crlf2/H2-M3/H2-T23/H2-Q4/Cd81/Ctsc/Ctsh/Xcl1	11	UP	DM vs WM	F
BP	GO:1903900	regulation of viral life cycle	0.000409765	Ccl5/Cd74/Apobec3/Ifitm2/Ppia/Ifitm3/Lgals1/Trim12a/Ciita/Tnf/Isg15	11	UP	DM vs WM	F
BP	GO:0045089	positive regulation of innate immune response	0.00043454	Cd74/Tyrobp/H2-M3/Rps19/Pycard/Ube2k/Trim12a/Zbp1/Irf7/Igtp/Xcl1	11	UP	DM vs WM	F
BP	GO:0072331	signal transduction by p53 class mediator	0.000481637	Cd74/Ubb/Bax/Hint1/Batf/Pycard/Rpl37rt/Triap1/Rpl26/Nupr1/Ddit4	11	UP	DM vs WM	F
BP	GO:0051701	biological process involved in interaction with host	0.000504996	Cd74/Ifitm2/Rnasek/Chmp2a/Ifitm3/Lgals1/Slc3a2/Trim12a/Ciita/Dynlt1c/Phb	11	UP	DM vs WM	F
MF	GO:0045182	translation regulator activity	0.000746558	Rpl10/Eif4ebp1/Eif1/Eif4e2/Eef1d/Eif3f/Eif3h/Cnbp/Gtpbp2/Eif5a/Eif1a	11	UP	DM vs WM	F
BP	GO:0010952	positive regulation of peptidase activity	0.00176945	Rps3/Psenen/Prelid1/Bax/Ddrgk1/Psme1/Mtch2/Cycs/Pycard/Ctsh/Tnf	11	UP	DM vs WM	F
KEGG	mmu04064	NF-kappa B signaling pathway	0.00265757	Bcl2a1b/Bcl2a1d/Bcl2a1a/Cd14/Tnfrsf1a/Gadd45g/Gadd45b/Cd40/Tnf/Relb/Ccl4	11	UP	DM vs WM	F
BP	GO:0043122	regulation of I-kappaB kinase/NF-kappaB signaling	0.00267927	Cd74/Lamtor5/Gapdh/Pycard/Hdac1/Trim12a/Cd40/Tnf/Trem2/Il1a/Zc3h12a	11	UP	DM vs WM	F
BP	GO:0050821	protein stabilization	0.00308231	Cd74/Tyrobp/Ppib/Ifi30/Cdc37/Gapdh/Phb2/Park7/Pim1/Igtp/Phb	11	UP	DM vs WM	F
BP	GO:0006575	cellular modified amino acid metabolic process	0.00400783	Ethe1/Mthfsl/Park7/Gpx4/Gch1/Sod2/Clic1/Gatm/Mgst1/Ckb/Hpgds	11	UP	DM vs WM	F
CC	GO:0043292	contractile fiber	0.00865074	Rpl6/Rpl17/Aldoa/Rpl15/Cst3/Rpl4/Myl12a/Psma6/Glrx3/Slc2a1/S100a1	11	UP	DM vs WM	F
CC	GO:0031965	nuclear membrane	0.0106123	Eno1/Mrps14/Cst3/Cuedc2/Phf11b/Gapdh/Mrps23/Emd/Ybx1/Nudt9/Gch1	11	UP	DM vs WM	F
BP	GO:2000116	regulation of cysteine-type endopeptidase activity	0.0119043	Rps3/Psmb9/Lamtor5/Bcl2a1d/Bax/Mtch2/Cycs/Pycard/Park7/Triap1/Tnf	11	UP	DM vs WM	F
BP	GO:0051259	protein complex oligomerization	0.0146531	B2m/Cd74/Ninj1/Chmp2a/Gsdmd/Pycard/Acot13/Oxa1l/Sod2/Zc3h12a/Isg15	11	UP	DM vs WM	F
BP	GO:1903320	regulation of protein modification by small protein conjugation or removal	0.0168797	Ubb/Rps3/Rps2/Ppia/Rpl37rt/Ubxn1/Park7/Gbp4/Axin1/Zc3h12a/Isg15	11	UP	DM vs WM	F
BP	GO:0043547	positive regulation of GTPase activity	0.0175695	Ccl5/Gnas/Rgs10/Ccl3/Adap2/S100a10/Rasgef1b/Rgs1/Cd40/Xcl1/Ccl4	11	UP	DM vs WM	F
BP	GO:0010466	negative regulation of peptidase activity	0.0203014	Lamtor5/Cst3/Bcl2a1d/Gapdh/Ubxn1/Park7/Triap1/Ecm1/Tnf/Tmed10/Serpina3g	11	UP	DM vs WM	F
BP	GO:0110053	regulation of actin filament organization	0.0274441	Arpc1b/Coro1b/Cd47/S100a10/Brk1/Tmsb10/Pycard/Tmsb4x/Stmn1/Gmfg/Capg	11	UP	DM vs WM	F
BP	GO:0051258	protein polymerization	0.0274441	Rps3/Arpc1b/Aif1/Chmp2a/Tmsb10/Pycard/Ube2k/Tmsb4x/Stmn1/Capg/Gpx4	11	UP	DM vs WM	F
BP	GO:0051924	regulation of calcium ion transport	0.0339116	Ccl5/Cyba/P2ry6/Bax/Vmp1/Gnai2/Lilra5/S100a1/Ccr1/Cxcl9/Lgals3	11	UP	DM vs WM	F
CC	GO:0098791	Golgi apparatus subcompartment	0.0447946	H2-D1/Ms4a6d/Gnas/Lyz2/Ms4a6b/Tmbim4/Tmem59/Sys1/Ms4a7/Yipf1/Lyz1	11	UP	DM vs WM	F
BP	GO:0019886	antigen processing and presentation of exogenous peptide antigen via MHC class II	2.67566e-11	B2m/Cd74/Fcer1g/H2-DMa/H2-Ab1/H2-Eb1/H2-Aa/Ifi30/Ctss/H2-DMb1	10	UP	DM vs WM	F
CC	GO:0032592	integral component of mitochondrial membrane	8.23766e-06	Mpc1/Timm23/Mpc2/Timm17a/Tomm40/Ptpmt1/Oxa1l/Chchd3/Chchd10/Fundc2	10	UP	DM vs WM	F
CC	GO:0098573	intrinsic component of mitochondrial membrane	9.80692e-06	Mpc1/Timm23/Mpc2/Timm17a/Tomm40/Ptpmt1/Oxa1l/Chchd3/Chchd10/Fundc2	10	UP	DM vs WM	F
MF	GO:0009055	electron transfer activity	1.09291e-05	Cox8a/Sdhb/Cyc1/Cyba/Ndufs8/Ndufv1/Ndufs4/Etfb/Uqcrfs1/Ndufa13	10	UP	DM vs WM	F
CC	GO:0031902	late endosome membrane	1.13291e-05	H2-DMa/Cd68/H2-Eb1/Lamtor5/H2-DMb1/Ifitm2/Chmp2a/Anxa6/Laptm4a/Stard3	10	UP	DM vs WM	F
BP	GO:0032651	regulation of interleukin-1 beta production	6.69072e-05	Tyrobp/Ccl3/Ccr5/Acp5/Gsdmd/Pycard/Tnf/Lilra5/Trem2/Zc3h12a	10	UP	DM vs WM	F
BP	GO:0072655	establishment of protein localization to mitochondrion	7.18352e-05	Tomm22/Timm23/Bax/Grpel1/Rala/Mtch2/Timm17a/Tomm40/Dnajc15/Oxa1l	10	UP	DM vs WM	F
BP	GO:0048525	negative regulation of viral process	0.000116781	Ccl5/Cd74/Apobec3/Ifitm2/Ppia/Ifitm3/Trim12a/Ciita/Tnf/Isg15	10	UP	DM vs WM	F
BP	GO:0007006	mitochondrial membrane organization	0.000169142	Tomm22/Bax/Mtch2/Tomm40/Slc25a4/Slc25a5/Oxa1l/Chchd3/Dynlt1c/Chchd10	10	UP	DM vs WM	F
BP	GO:0042102	positive regulation of T cell proliferation	0.000178676	Ccl5/Rps3/Aif1/H2-DMb1/Cd81/Cd274/Pycard/Tnfsf9/Il1a/Xcl1	10	UP	DM vs WM	F
BP	GO:0002526	acute inflammatory response	0.000238081	Ccl5/Fcer1g/Fcgr3/Fcgr1/Ccr5/Park7/Tnf/Il1a/Nupr1/Saa3	10	UP	DM vs WM	F
BP	GO:0045639	positive regulation of myeloid cell differentiation	0.000254391	Ccl5/Cd74/Tyrobp/Gnas/Ccl3/Ninj1/Tnf/Trem2/Isg15/Ccr1	10	UP	DM vs WM	F
CC	GO:0043230	extracellular organelle	0.000256805	Aldoa/Cd47/Gbp3/Cd81/Gbp2/Cd274/Ybx1/Gbp2b/Iigp1/Clic1	10	UP	DM vs WM	F
CC	GO:0065010	extracellular membrane-bounded organelle	0.000256805	Aldoa/Cd47/Gbp3/Cd81/Gbp2/Cd274/Ybx1/Gbp2b/Iigp1/Clic1	10	UP	DM vs WM	F
BP	GO:0006090	pyruvate metabolic process	0.000361597	Eno1/Aldoa/Mpc1/Mpc2/Mtch2/Gapdh/Tpi1/Ldhb/Nupr1/Ddit4	10	UP	DM vs WM	F
CC	GO:1905368	peptidase complex	0.000377142	Psmb2/Psmb9/Psmb8/Psmb3/Psma5/Sec11c/Psme1/Psma6/Psmb7/Psmb1	10	UP	DM vs WM	F
BP	GO:0032649	regulation of interferon-gamma production	0.000514508	H2-M3/Cd47/Cd14/Cd274/Pycard/Tnfsf9/Cebpg/Tnf/Zc3h12a/Isg15	10	UP	DM vs WM	F
BP	GO:0019079	viral genome replication	0.000603033	Ccl5/Ppib/Apobec3/Ifitm2/Ppia/Ifitm3/Tnf/Zc3h12a/Phb/Isg15	10	UP	DM vs WM	F
BP	GO:0052126	movement in host environment	0.00066715	Cd74/Ifitm2/Rnasek/Chmp2a/Ifitm3/Lgals1/Slc3a2/Trim12a/Ciita/Phb	10	UP	DM vs WM	F
BP	GO:0071887	leukocyte apoptotic process	0.00112781	Ccl5/Cd74/Fcer1g/Rps6/Prelid1/Bcl2a1a/Bax/Ccr5/Cd274/Lgals3	10	UP	DM vs WM	F
BP	GO:0050728	negative regulation of inflammatory response	0.00130523	Apoe/Rps19/Acod1/Slamf8/Acp5/Tnfrsf1a/Socs3/Metrnl/Tnfaip8l2/Trem2	10	UP	DM vs WM	F
MF	GO:0019955	cytokine binding	0.00146407	Cd74/Crlf2/Ccrl2/Ccr5/Gbp2/Tnfrsf1a/Csf2ra/Il18bp/Park7/Ccr1	10	UP	DM vs WM	F
BP	GO:0043467	regulation of generation of precursor metabolites and energy	0.00151434	Ppp1ca/Prelid1/Mtch2/Cycs/Iscu/Phb2/Park7/Dnajc15/Nupr1/Ddit4	10	UP	DM vs WM	F
BP	GO:0009152	purine ribonucleotide biosynthetic process	0.00182011	Eno1/Aldoa/Atp5g1/Mpc1/Atp5b/Mpc2/Atp5d/Atp5c1/Nme2/Trem2	10	UP	DM vs WM	F
BP	GO:0051092	positive regulation of NF-kappaB transcription factor activity	0.00233339	Rps3/Lamtor5/Ppia/Ddrgk1/Pycard/Psma6/Prkch/Trim12a/Cd40/Tnf	10	UP	DM vs WM	F
MF	GO:0015399	primary active transmembrane transporter activity	0.00235931	Cox8a/Atp5b/Cyc1/Ndufs8/Atp6v1f/Ndufv1/Ndufs4/Uqcrfs1/Ndufa13/Atp6v0c	10	UP	DM vs WM	F
BP	GO:0009260	ribonucleotide biosynthetic process	0.00297685	Eno1/Aldoa/Atp5g1/Mpc1/Atp5b/Mpc2/Atp5d/Atp5c1/Nme2/Trem2	10	UP	DM vs WM	F
BP	GO:0006164	purine nucleotide biosynthetic process	0.00357768	Eno1/Aldoa/Atp5g1/Mpc1/Atp5b/Mpc2/Atp5d/Atp5c1/Nme2/Trem2	10	UP	DM vs WM	F
BP	GO:0051250	negative regulation of lymphocyte activation	0.00385765	Cd74/H2-Ab1/H2-Aa/Tyrobp/Cd274/Tnfaip8l2/Fgl2/Zc3h12a/Socs1/Lgals3	10	UP	DM vs WM	F
BP	GO:0046390	ribose phosphate biosynthetic process	0.0040826	Eno1/Aldoa/Atp5g1/Mpc1/Atp5b/Mpc2/Atp5d/Atp5c1/Nme2/Trem2	10	UP	DM vs WM	F
KEGG	mmu04061	Viral protein interaction with cytokine and cytokine receptor	0.00441484	Ccl5/Ccl3/Ccr5/Tnfrsf1a/Tnf/Cxcl14/Xcl1/Ccl4/Ccr1/Cxcl9	10	UP	DM vs WM	F
BP	GO:0072522	purine-containing compound biosynthetic process	0.00455644	Eno1/Aldoa/Atp5g1/Mpc1/Atp5b/Mpc2/Atp5d/Atp5c1/Nme2/Trem2	10	UP	DM vs WM	F
BP	GO:0002221	pattern recognition receptor signaling pathway	0.00489962	Cyba/Acod1/Ninj1/Cd14/Phb2/Irf7/Cd40/Trem2/Igtp/Phb	10	UP	DM vs WM	F
BP	GO:0001659	temperature homeostasis	0.00719207	Ccl5/Gnas/Ccr5/Rheb/Gadd45g/Acot13/Bscl2/Tnf/Il1a/Gatm	10	UP	DM vs WM	F
BP	GO:0050777	negative regulation of immune response	0.0074418	Rps19/Acod1/Slamf8/Gfer/Fgl2/Trem2/Zc3h12a/Isg15/Ccr1/Lgals3	10	UP	DM vs WM	F
CC	GO:0030017	sarcomere	0.00782884	Rpl6/Rpl17/Aldoa/Rpl15/Rpl4/Myl12a/Psma6/Glrx3/Slc2a1/S100a1	10	UP	DM vs WM	F
BP	GO:0045619	regulation of lymphocyte differentiation	0.0109772	Cd74/H2-DMa/H2-Aa/Prelid1/Slamf8/Xbp1/Tnfsf9/Fgl2/Zc3h12a/Socs1	10	UP	DM vs WM	F
CC	GO:0030139	endocytic vesicle	0.0113507	Ftl1/B2m/H2-D1/Fth1/Ctss/H2-T23/Trf/Rala/Capg/Rab43	10	UP	DM vs WM	F
BP	GO:0043281	regulation of cysteine-type endopeptidase activity involved in apoptotic process	0.0138425	Rps3/Lamtor5/Bcl2a1d/Bax/Mtch2/Cycs/Pycard/Park7/Triap1/Tnf	10	UP	DM vs WM	F
BP	GO:0009165	nucleotide biosynthetic process	0.0158895	Eno1/Aldoa/Atp5g1/Mpc1/Atp5b/Mpc2/Atp5d/Atp5c1/Nme2/Trem2	10	UP	DM vs WM	F
CC	GO:0030016	myofibril	0.0159643	Rpl6/Rpl17/Aldoa/Rpl15/Rpl4/Myl12a/Psma6/Glrx3/Slc2a1/S100a1	10	UP	DM vs WM	F
BP	GO:0031396	regulation of protein ubiquitination	0.0179774	Ubb/Rps3/Rps2/Ppia/Rpl37rt/Ubxn1/Park7/Gbp4/Axin1/Isg15	10	UP	DM vs WM	F
BP	GO:1901293	nucleoside phosphate biosynthetic process	0.0179774	Eno1/Aldoa/Atp5g1/Mpc1/Atp5b/Mpc2/Atp5d/Atp5c1/Nme2/Trem2	10	UP	DM vs WM	F
BP	GO:0045732	positive regulation of protein catabolic process	0.0204928	Apoe/Ddrgk1/Cd81/Xbp1/Sumo2/Ctsc/Axin1/Tnf/Trem2/Nupr1	10	UP	DM vs WM	F
BP	GO:0048545	response to steroid hormone	0.0217478	Eif4ebp1/Acod1/Ddrgk1/Phb2/Park7/Hdac1/Tnf/Phb/Sult1a1/Ddit4	10	UP	DM vs WM	F
MF	GO:0005125	cytokine activity	0.0262671	Ccl5/Crlf2/Ccl3/Tnfsf9/Tnf/Il1a/Cxcl14/Xcl1/Ccl4/Cxcl9	10	UP	DM vs WM	F
MF	GO:0003823	antigen binding	0.028357	H2-D1/H2-Ab1/H2-Eb1/H2-Aa/H2-T22/H2-M3/H2-T23/H2-Q4/Cd48/Cd40	10	UP	DM vs WM	F
BP	GO:0015850	organic hydroxy compound transport	0.0395796	Fcer1g/Apoe/Fcgr3/Npc2/Xbp1/Park7/Sdhd/Stard3/Ptgs1/Lgals3	10	UP	DM vs WM	F
BP	GO:0090257	regulation of muscle system process	0.0403725	Eno1/Aif1/Anxa6/Tnfrsf1a/Ndufs4/Glrx3/Slc25a4/Bscl2/Zc3h12a/Ptgs1	10	UP	DM vs WM	F
BP	GO:0033002	muscle cell proliferation	0.0426111	Ccl5/Apoe/Aif1/Cyba/P2ry6/Pim1/Gnai2/Tnf/Sod2/Phb	10	UP	DM vs WM	F
BP	GO:0045444	fat cell differentiation	0.0471298	Psmb8/Xbp1/Pim1/Metrnl/Bscl2/Axin1/Creb5/Sod2/Zc3h12a/Socs1	10	UP	DM vs WM	F
BP	GO:0050730	regulation of peptidyl-tyrosine phosphorylation	0.0484924	Ccl5/Cd74/Cd81/Tnfrsf1a/Socs3/Bst1/Cd40/Lilra5/Trem2/Socs1	10	UP	DM vs WM	F
KEGG	mmu05017	Spinocerebellar ataxia	0.0558011	Psmb2/Psmb3/Xbp1/Psma5/Cycs/Psma6/Psmb7/Psmb1/Slc25a4/Slc25a5	10	UP	DM vs WM	F
KEGG	mmu04723	Retrograde endocannabinoid signaling	0.0712242	Ndufa12/Ndufs8/Ndufv1/Ndufb5/Ndufs4/Ndufb10/Ndufv3/Gnai2/Ndufa13/Gngt2	10	UP	DM vs WM	F
KEGG	mmu04150	mTOR signaling pathway	0.0980631	Rps6/Lamtor5/Eif4ebp1/Rheb/Eif4e2/Tnfrsf1a/Atp6v1f/Slc3a2/Tnf/Ddit4	10	UP	DM vs WM	F
BP	GO:0042832	defense response to protozoan	3.8169e-07	Nkg7/Gbp3/Gbp2/Batf/Gbp4/Cd37/Cd40/Gbp2b/Iigp1	9	UP	DM vs WM	F
BP	GO:0001562	response to protozoan	8.42248e-07	Nkg7/Gbp3/Gbp2/Batf/Gbp4/Cd37/Cd40/Gbp2b/Iigp1	9	UP	DM vs WM	F
CC	GO:0000502	proteasome complex	9.99762e-06	Psmb2/Psmb9/Psmb8/Psmb3/Psma5/Psme1/Psma6/Psmb7/Psmb1	9	UP	DM vs WM	F
BP	GO:0035456	response to interferon-beta	2.15483e-05	Ifitm2/Acod1/Gbp3/Gbp2/Ifitm3/Ube2k/Gbp2b/Igtp/Iigp1	9	UP	DM vs WM	F
BP	GO:0071677	positive regulation of mononuclear cell migration	3.81857e-05	Ccl5/Aif1/Pla2g7/Cd47/Pycard/Cxcl14/Xcl1/Ccr1/Lgals3	9	UP	DM vs WM	F
BP	GO:0002763	positive regulation of myeloid leukocyte differentiation	4.71583e-05	Ccl5/Cd74/Tyrobp/Gnas/Ccl3/Ninj1/Tnf/Trem2/Ccr1	9	UP	DM vs WM	F
KEGG	mmu03050	Proteasome	0.000107545	Psmb2/Psmb9/Psmb8/Psmb3/Psma5/Psme1/Psma6/Psmb7/Psmb1	9	UP	DM vs WM	F
BP	GO:1990542	mitochondrial transmembrane transport	0.000113487	Mpc1/Timm23/Mpc2/Grpel1/Timm17a/Tomm40/Slc25a4/Dnajc15/Slc25a5	9	UP	DM vs WM	F
BP	GO:0072332	intrinsic apoptotic signaling pathway by p53 class mediator	0.000160014	Cd74/Ubb/Bax/Hint1/Pycard/Triap1/Rpl26/Nupr1/Ddit4	9	UP	DM vs WM	F
BP	GO:0051881	regulation of mitochondrial membrane potential	0.000200506	Ubb/Atp5g1/Prelid1/Bax/Mtch2/Ndufs4/Park7/Sod2/Clic1	9	UP	DM vs WM	F
BP	GO:1902600	proton transmembrane transport	0.000217993	Atp5g1/Atp5b/Atp5d/Rnasek/Atp6v1f/Phb2/Park7/Slc25a4/Atp6v0c	9	UP	DM vs WM	F
CC	GO:1905369	endopeptidase complex	0.00024177	Psmb2/Psmb9/Psmb8/Psmb3/Psma5/Psme1/Psma6/Psmb7/Psmb1	9	UP	DM vs WM	F
BP	GO:0046718	viral entry into host cell	0.000678479	Cd74/Ifitm2/Rnasek/Ifitm3/Lgals1/Slc3a2/Trim12a/Ciita/Phb	9	UP	DM vs WM	F
BP	GO:0048145	regulation of fibroblast proliferation	0.000842426	Cd74/Fth1/Ifi30/Bax/Emd/Ndufs4/Tgif1/Sod2/Nupr1	9	UP	DM vs WM	F
BP	GO:0044409	entry into host	0.000842426	Cd74/Ifitm2/Rnasek/Ifitm3/Lgals1/Slc3a2/Trim12a/Ciita/Phb	9	UP	DM vs WM	F
BP	GO:0048144	fibroblast proliferation	0.00101249	Cd74/Fth1/Ifi30/Bax/Emd/Ndufs4/Tgif1/Sod2/Nupr1	9	UP	DM vs WM	F
BP	GO:2000106	regulation of leukocyte apoptotic process	0.00107011	Ccl5/Cd74/Fcer1g/Prelid1/Bcl2a1a/Bax/Ccr5/Cd274/Lgals3	9	UP	DM vs WM	F
BP	GO:0002367	cytokine production involved in immune response	0.00117911	B2m/Cd74/Fcer1g/Crlf2/Cuedc2/Cd81/Tnf/Xcl1/Slamf9	9	UP	DM vs WM	F
BP	GO:0035710	CD4-positive, alpha-beta T cell activation	0.00124685	Nkg7/Cd81/Batf/Cd274/Gadd45g/Zc3h12a/Relb/Socs1/Xcl1	9	UP	DM vs WM	F
BP	GO:0050764	regulation of phagocytosis	0.00147892	Fcer1g/Fcgr3/Cyba/Fcgr1/Cd47/Pycard/Hck/Tnf/Trem2	9	UP	DM vs WM	F
BP	GO:0008637	apoptotic mitochondrial changes	0.00155221	Prelid1/Bax/Mtch2/Pycard/Triap1/Slc25a4/Slc25a5/Chchd10/Sod2	9	UP	DM vs WM	F
BP	GO:0006413	translational initiation	0.00163837	Rps2/Eif4ebp1/Eif1/Eif4e2/Eif3f/Polr2g/Eif3h/Eif1a/Tnf	9	UP	DM vs WM	F
BP	GO:0009132	nucleoside diphosphate metabolic process	0.00255068	Eno1/Aldoa/Nme2/Mtch2/Gapdh/Tpi1/Nudt9/Nupr1/Ddit4	9	UP	DM vs WM	F
BP	GO:0002698	negative regulation of immune effector process	0.00255068	Rps19/Cd47/Slamf8/Cuedc2/Gfer/Fgl2/Tnf/Zc3h12a/Lgals3	9	UP	DM vs WM	F
BP	GO:0050829	defense response to Gram-negative bacterium	0.00267128	B2m/Lyz2/Rps19/Gsdmd/Pycard/Trem2/Igtp/Iigp1/Lyz1	9	UP	DM vs WM	F
BP	GO:0050868	negative regulation of T cell activation	0.00290023	Cd74/H2-Ab1/H2-Aa/Cd274/Tnfaip8l2/Fgl2/Zc3h12a/Socs1/Lgals3	9	UP	DM vs WM	F
BP	GO:0035966	response to topologically incorrect protein	0.00387552	Manf/Sdf2l1/Bax/Ddrgk1/Xbp1/Aup1/Erp44/Rnf5/Atf3	9	UP	DM vs WM	F
BP	GO:0051928	positive regulation of calcium ion transport	0.00468405	Ccl5/P2ry6/Bax/Vmp1/Lilra5/S100a1/Ccr1/Cxcl9/Lgals3	9	UP	DM vs WM	F
BP	GO:1903364	positive regulation of cellular protein catabolic process	0.00511359	Apoe/Ddrgk1/Cd81/Xbp1/Sumo2/Ctsc/Axin1/Trem2/Nupr1	9	UP	DM vs WM	F
BP	GO:1903038	negative regulation of leukocyte cell-cell adhesion	0.00511359	Cd74/H2-Ab1/H2-Aa/Cd274/Tnfaip8l2/Fgl2/Zc3h12a/Socs1/Lgals3	9	UP	DM vs WM	F
BP	GO:0050921	positive regulation of chemotaxis	0.00593354	Ccl5/Cd74/Rac2/Aif1/Pla2g7/Trem2/Cxcl14/Xcl1/Ccr1	9	UP	DM vs WM	F
BP	GO:0022618	ribonucleoprotein complex assembly	0.00910893	Rplp0/Rpl6/Rpl10/Rps2/Rps19/Snrpd2/Mrps7/Rps5/Rps25	9	UP	DM vs WM	F
BP	GO:1990845	adaptive thermogenesis	0.00968822	Gnas/Rheb/Gadd45g/Acot13/Slc25a4/Slc25a5/Bscl2/Gatm/Ckb	9	UP	DM vs WM	F
BP	GO:0045580	regulation of T cell differentiation	0.010859	Cd74/H2-DMa/H2-Aa/Prelid1/Xbp1/Tnfsf9/Fgl2/Zc3h12a/Socs1	9	UP	DM vs WM	F
MF	GO:0020037	heme binding	0.0109205	Cyc1/Cyba/Cyb5a/Cycs/Tbxas1/Sdhd/Hebp1/Hmox2/Ptgs1	9	UP	DM vs WM	F
BP	GO:0071826	ribonucleoprotein complex subunit organization	0.0116687	Rplp0/Rpl6/Rpl10/Rps2/Rps19/Snrpd2/Mrps7/Rps5/Rps25	9	UP	DM vs WM	F
BP	GO:0010950	positive regulation of endopeptidase activity	0.0116687	Rps3/Psenen/Prelid1/Bax/Psme1/Mtch2/Cycs/Pycard/Tnf	9	UP	DM vs WM	F
CC	GO:0019897	extrinsic component of plasma membrane	0.0123353	Apoe/Eno1/Gnas/S100a10/Trf/Hck/Rgs1/Gnai2/Gngt2	9	UP	DM vs WM	F
MF	GO:0016853	isomerase activity	0.0133764	Ppib/Ppia/Fkbp8/Ech1/Erp44/Fkbp5/Tbxas1/Tpi1/Hpgds	9	UP	DM vs WM	F
MF	GO:0046906	tetrapyrrole binding	0.0144892	Cyc1/Cyba/Cyb5a/Cycs/Tbxas1/Sdhd/Hebp1/Hmox2/Ptgs1	9	UP	DM vs WM	F
MF	GO:0043021	ribonucleoprotein complex binding	0.0148167	Ppp1ca/Eif1/Snrpd2/Rpl35/Pim1/Eif5a/Eif1a/Oxa1l/Zc3h12a	9	UP	DM vs WM	F
BP	GO:1902904	negative regulation of supramolecular fiber organization	0.0150387	Apoe/Coro1b/Tmsb10/Pfdn5/Tmsb4x/Stmn1/Gmfg/Capg/Trem2	9	UP	DM vs WM	F
MF	GO:0008234	cysteine-type peptidase activity	0.0151968	Ctss/Hint1/Ctsz/Eif3f/Pycard/Ctsc/Ctsh/Zc3h12a/Ctla2b	9	UP	DM vs WM	F
BP	GO:0048660	regulation of smooth muscle cell proliferation	0.0159015	Ccl5/Apoe/Aif1/Cyba/P2ry6/Gnai2/Tnf/Sod2/Phb	9	UP	DM vs WM	F
BP	GO:0048659	smooth muscle cell proliferation	0.0199986	Ccl5/Apoe/Aif1/Cyba/P2ry6/Gnai2/Tnf/Sod2/Phb	9	UP	DM vs WM	F
BP	GO:0051099	positive regulation of binding	0.0228129	B2m/Apoe/Eno1/Edf1/Lamtor5/Ddrgk1/S100a10/Stmn1/Park7	9	UP	DM vs WM	F
KEGG	mmu05142	Chagas disease	0.0243397	Ccl5/C1qb/Gnas/C1qc/C1qa/Ccl3/Tnfrsf1a/Gnai2/Tnf	9	UP	DM vs WM	F
BP	GO:0019722	calcium-mediated signaling	0.024743	Ccrl2/Hint1/Ccr5/Tmbim4/Bst1/Tnf/Trem2/Igtp/Ccr1	9	UP	DM vs WM	F
BP	GO:0002262	myeloid cell homeostasis	0.0280013	B2m/Fcer1g/Rps6/Rps19/Bax/Slc25a5/Axin1/Cebpg/Isg15	9	UP	DM vs WM	F
BP	GO:0032872	regulation of stress-activated MAPK cascade	0.0323736	Ppia/Gadd45g/Pycard/Gadd45b/Axin1/Tnf/Trem2/Il1a/Zc3h12a	9	UP	DM vs WM	F
BP	GO:0022408	negative regulation of cell-cell adhesion	0.0330084	Cd74/H2-Ab1/H2-Aa/Cd274/Tnfaip8l2/Fgl2/Zc3h12a/Socs1/Lgals3	9	UP	DM vs WM	F
BP	GO:0070302	regulation of stress-activated protein kinase signaling cascade	0.0344941	Ppia/Gadd45g/Pycard/Gadd45b/Axin1/Tnf/Trem2/Il1a/Zc3h12a	9	UP	DM vs WM	F
BP	GO:0031345	negative regulation of cell projection organization	0.0387147	B2m/H2-D1/Apoe/Coro1b/Ccr5/Cyth2/Ctsz/Lgals1/Abi3	9	UP	DM vs WM	F
BP	GO:2000113	negative regulation of cellular macromolecule biosynthetic process	0.0403725	Rps3/Eif4ebp1/Itm2b/Eif4e2/Gapdh/Polr2g/Tmem59/Ybx1/Zc3h12a	9	UP	DM vs WM	F
KEGG	mmu04066	HIF-1 signaling pathway	0.0413553	Eno1/Aldoa/Rps6/Eif4ebp1/Trf/Eif4e2/Gapdh/Ldhb/Slc2a1	9	UP	DM vs WM	F
BP	GO:1903828	negative regulation of protein localization	0.0450667	Apoe/Tmem59/Pim3/Abi3/Park7/Ptpmt1/Gbp4/Btf3/Tmbim1	9	UP	DM vs WM	F
CC	GO:0005839	proteasome core complex	6.16505e-09	Psmb2/Psmb9/Psmb8/Psmb3/Psma5/Psma6/Psmb7/Psmb1	8	UP	DM vs WM	F
CC	GO:0000314	organellar small ribosomal subunit	2.13941e-07	Mrps14/Mrps18a/Mrps26/Mrps24/Mrpl42/Mrps17/Mrps23/Mrps7	8	UP	DM vs WM	F
CC	GO:0005763	mitochondrial small ribosomal subunit	2.13941e-07	Mrps14/Mrps18a/Mrps26/Mrps24/Mrpl42/Mrps17/Mrps23/Mrps7	8	UP	DM vs WM	F
CC	GO:0042788	polysomal ribosome	9.70204e-07	Rpl19/Rpl32/Rps23/Rpl6/Rpl10a/Rpl18/Eif3h/Btf3	8	UP	DM vs WM	F
BP	GO:0045672	positive regulation of osteoclast differentiation	2.00861e-06	Ccl5/Tyrobp/Gnas/Ccl3/Ninj1/Tnf/Trem2/Ccr1	8	UP	DM vs WM	F
KEGG	mmu05310	Asthma	7.45269e-06	Fcer1g/H2-DMa/H2-Ab1/H2-Eb1/H2-Aa/H2-DMb1/Cd40/Tnf	8	UP	DM vs WM	F
CC	GO:0031305	integral component of mitochondrial inner membrane	1.17432e-05	Mpc1/Timm23/Mpc2/Timm17a/Ptpmt1/Oxa1l/Chchd3/Chchd10	8	UP	DM vs WM	F
CC	GO:0045271	respiratory chain complex I	1.25026e-05	Ndufa12/Ndufs8/Ndufv1/Ndufb5/Ndufs4/Ndufb10/Ndufv3/Ndufa13	8	UP	DM vs WM	F
CC	GO:0030964	NADH dehydrogenase complex	1.25026e-05	Ndufa12/Ndufs8/Ndufv1/Ndufb5/Ndufs4/Ndufb10/Ndufv3/Ndufa13	8	UP	DM vs WM	F
CC	GO:0005747	mitochondrial respiratory chain complex I	1.25026e-05	Ndufa12/Ndufs8/Ndufv1/Ndufb5/Ndufs4/Ndufb10/Ndufv3/Ndufa13	8	UP	DM vs WM	F
CC	GO:0031304	intrinsic component of mitochondrial inner membrane	1.25026e-05	Mpc1/Timm23/Mpc2/Timm17a/Ptpmt1/Oxa1l/Chchd3/Chchd10	8	UP	DM vs WM	F
BP	GO:0097193	intrinsic apoptotic signaling pathway	3.26252e-05	S100a9/S100a8/Tpt1/Cd44/Ddx5/Mcl1/Hnrnpk/Mmp9	8	DOWN	DM vs WM	F
BP	GO:0035458	cellular response to interferon-beta	6.67015e-05	Ifitm2/Acod1/Gbp3/Gbp2/Ube2k/Gbp2b/Igtp/Iigp1	8	UP	DM vs WM	F
BP	GO:0032653	regulation of interleukin-10 production	0.000144891	Fcer1g/Tyrobp/Cd47/Cd274/Pycard/Lilra5/Trem2/Isg15	8	UP	DM vs WM	F
BP	GO:0042255	ribosome assembly	0.00016152	Rplp0/Rpl6/Rpl10/Rps2/Rps19/Mrps7/Rps5/Rps25	8	UP	DM vs WM	F
BP	GO:0070265	necrotic cell death	0.000174932	Fth1/Bax/Ninj1/Asah1/Slc25a4/Zbp1/Tnf/Nupr1	8	UP	DM vs WM	F
BP	GO:0032613	interleukin-10 production	0.000174932	Fcer1g/Tyrobp/Cd47/Cd274/Pycard/Lilra5/Trem2/Isg15	8	UP	DM vs WM	F
BP	GO:0009206	purine ribonucleoside triphosphate biosynthetic process	0.000255292	Eno1/Aldoa/Atp5g1/Atp5b/Atp5d/Atp5c1/Nme2/Trem2	8	UP	DM vs WM	F
BP	GO:0009145	purine nucleoside triphosphate biosynthetic process	0.000281504	Eno1/Aldoa/Atp5g1/Atp5b/Atp5d/Atp5c1/Nme2/Trem2	8	UP	DM vs WM	F
BP	GO:0001913	T cell mediated cytotoxicity	0.00030691	B2m/H2-D1/H2-T22/H2-M3/H2-T23/H2-Q4/Ctsc/Ctsh	8	UP	DM vs WM	F
BP	GO:0042273	ribosomal large subunit biogenesis	0.00030691	Rplp0/Rpl6/Rpl10/Rpl10a/Rpl14/Nhp2/Rpl35/Rpl26	8	UP	DM vs WM	F
MF	GO:0042605	peptide antigen binding	0.0003121	H2-D1/H2-Ab1/H2-Eb1/H2-Aa/H2-T22/H2-M3/H2-T23/H2-Q4	8	UP	DM vs WM	F
BP	GO:0009201	ribonucleoside triphosphate biosynthetic process	0.000331034	Eno1/Aldoa/Atp5g1/Atp5b/Atp5d/Atp5c1/Nme2/Trem2	8	UP	DM vs WM	F
BP	GO:1990868	response to chemokine	0.000331034	Ccl5/Ccl3/Trem2/Zc3h12a/Xcl1/Ccl4/Ccr1/Cxcl9	8	UP	DM vs WM	F
BP	GO:0045428	regulation of nitric oxide biosynthetic process	0.000331034	Aif1/H2-M3/Cd47/Acp5/Dynll1/Tnf/Sod2/Zc3h12a	8	UP	DM vs WM	F
BP	GO:1990869	cellular response to chemokine	0.000331034	Ccl5/Ccl3/Trem2/Zc3h12a/Xcl1/Ccl4/Ccr1/Cxcl9	8	UP	DM vs WM	F
BP	GO:0032732	positive regulation of interleukin-1 production	0.000358345	Tyrobp/Ccl3/Ccr5/Gsdmd/Pycard/Tnf/Lilra5/Tmed10	8	UP	DM vs WM	F
CC	GO:0005788	endoplasmic reticulum lumen	0.000437256	Rnaset2a/Manf/Rnaset2b/Lyz2/Mzb1/Erp44/Tor2a/Lyz1	8	UP	DM vs WM	F
KEGG	mmu05205	Proteoglycans in cancer	0.000456457	Actg1/Actb/Cd44/Ddx5/Thbs1/Iqgap1/Mmp9/Fn1	8	DOWN	DM vs WM	F
BP	GO:0080164	regulation of nitric oxide metabolic process	0.00046332	Aif1/H2-M3/Cd47/Acp5/Dynll1/Tnf/Sod2/Zc3h12a	8	UP	DM vs WM	F
BP	GO:0010822	positive regulation of mitochondrion organization	0.000496932	Bax/Rala/Pycard/Slc25a4/Slc25a5/Endog/Chchd10/Trem2	8	UP	DM vs WM	F
BP	GO:0002437	inflammatory response to antigenic stimulus	0.000496932	Fcer1g/Cd68/Fcgr3/Fcgr1/Cd81/Park7/Tnf/Trem2	8	UP	DM vs WM	F
BP	GO:2000379	positive regulation of reactive oxygen species metabolic process	0.00053254	Tyrobp/Cyba/Acod1/Park7/Eif5a/Gnai2/Sod2/Zc3h12a	8	UP	DM vs WM	F
MF	GO:0042379	chemokine receptor binding	0.000608585	Ccl5/Ccrl2/Ccl3/Cnih4/Cxcl14/Xcl1/Ccl4/Cxcl9	8	UP	DM vs WM	F
BP	GO:0045670	regulation of osteoclast differentiation	0.000659854	Ccl5/Tyrobp/Gnas/Ccl3/Ninj1/Tnf/Trem2/Ccr1	8	UP	DM vs WM	F
BP	GO:0038034	signal transduction in absence of ligand	0.000699324	Bcl2a1b/Ppp1ca/Bcl2a1d/Bcl2a1a/Bax/Itm2b/Tnf/Il1a	8	UP	DM vs WM	F
BP	GO:0009142	nucleoside triphosphate biosynthetic process	0.000699324	Eno1/Aldoa/Atp5g1/Atp5b/Atp5d/Atp5c1/Nme2/Trem2	8	UP	DM vs WM	F
BP	GO:0097192	extrinsic apoptotic signaling pathway in absence of ligand	0.000699324	Bcl2a1b/Ppp1ca/Bcl2a1d/Bcl2a1a/Bax/Itm2b/Tnf/Il1a	8	UP	DM vs WM	F
CC	GO:0005758	mitochondrial intermembrane space	0.000760785	Timm23/Prelid1/Cycs/Bloc1s1/Park7/Triap1/Chchd10/Gatm	8	UP	DM vs WM	F
BP	GO:0006809	nitric oxide biosynthetic process	0.000793072	Aif1/H2-M3/Cd47/Acp5/Dynll1/Tnf/Sod2/Zc3h12a	8	UP	DM vs WM	F
BP	GO:0009205	purine ribonucleoside triphosphate metabolic process	0.000987872	Eno1/Aldoa/Atp5g1/Atp5b/Atp5d/Atp5c1/Nme2/Trem2	8	UP	DM vs WM	F
BP	GO:0002637	regulation of immunoglobulin production	0.00105338	Mzb1/Xbp1/Phb2/Cd37/Cd40/Tnf/Phb/Xcl1	8	UP	DM vs WM	F
BP	GO:0050766	positive regulation of phagocytosis	0.00105338	Fcer1g/Fcgr3/Cyba/Fcgr1/Cd47/Pycard/Tnf/Trem2	8	UP	DM vs WM	F
BP	GO:0046209	nitric oxide metabolic process	0.00117911	Aif1/H2-M3/Cd47/Acp5/Dynll1/Tnf/Sod2/Zc3h12a	8	UP	DM vs WM	F
BP	GO:0009199	ribonucleoside triphosphate metabolic process	0.00125452	Eno1/Aldoa/Atp5g1/Atp5b/Atp5d/Atp5c1/Nme2/Trem2	8	UP	DM vs WM	F
BP	GO:2001057	reactive nitrogen species metabolic process	0.00134653	Aif1/H2-M3/Cd47/Acp5/Dynll1/Tnf/Sod2/Zc3h12a	8	UP	DM vs WM	F
MF	GO:0008135	translation factor activity, RNA binding	0.00143351	Eif1/Eif4e2/Eef1d/Eif3f/Eif3h/Gtpbp2/Eif5a/Eif1a	8	UP	DM vs WM	F
BP	GO:0055072	iron ion homeostasis	0.00152744	Ftl1/B2m/Fth1/Trf/Iscu/Glrx3/Hmox2/Sod2	8	UP	DM vs WM	F
BP	GO:0009144	purine nucleoside triphosphate metabolic process	0.00162983	Eno1/Aldoa/Atp5g1/Atp5b/Atp5d/Atp5c1/Nme2/Trem2	8	UP	DM vs WM	F
CC	GO:0031970	organelle envelope lumen	0.00173138	Timm23/Prelid1/Cycs/Bloc1s1/Park7/Triap1/Chchd10/Gatm	8	UP	DM vs WM	F
BP	GO:0002532	production of molecular mediator involved in inflammatory response	0.00183968	Fcer1g/Rps19/Slamf8/Cuedc2/Pycard/Tnf/Trem2/Zc3h12a	8	UP	DM vs WM	F
BP	GO:0002690	positive regulation of leukocyte chemotaxis	0.0020641	Ccl5/Cd74/Rac2/Aif1/Pla2g7/Cxcl14/Xcl1/Ccr1	8	UP	DM vs WM	F
BP	GO:0046031	ADP metabolic process	0.0020641	Eno1/Aldoa/Mtch2/Gapdh/Tpi1/Nudt9/Nupr1/Ddit4	8	UP	DM vs WM	F
BP	GO:2001243	negative regulation of intrinsic apoptotic signaling pathway	0.00228972	Cd74/Eno1/Ppia/Xbp1/Park7/Triap1/Hdac1/Sod2	8	UP	DM vs WM	F
BP	GO:0032479	regulation of type I interferon production	0.00255549	Acod1/Cd14/Gapdh/Pycard/Gbp4/Irf7/Relb/Isg15	8	UP	DM vs WM	F
BP	GO:0009179	purine ribonucleoside diphosphate metabolic process	0.00255549	Eno1/Aldoa/Mtch2/Gapdh/Tpi1/Nudt9/Nupr1/Ddit4	8	UP	DM vs WM	F
BP	GO:0009135	purine nucleoside diphosphate metabolic process	0.00255549	Eno1/Aldoa/Mtch2/Gapdh/Tpi1/Nudt9/Nupr1/Ddit4	8	UP	DM vs WM	F
BP	GO:0006165	nucleoside diphosphate phosphorylation	0.00269339	Eno1/Aldoa/Nme2/Mtch2/Gapdh/Tpi1/Nupr1/Ddit4	8	UP	DM vs WM	F
BP	GO:0070227	lymphocyte apoptotic process	0.00269339	Ccl5/Cd74/Rps6/Prelid1/Bcl2a1a/Bax/Cd274/Lgals3	8	UP	DM vs WM	F
BP	GO:0032606	type I interferon production	0.00311755	Acod1/Cd14/Gapdh/Pycard/Gbp4/Irf7/Relb/Isg15	8	UP	DM vs WM	F
BP	GO:0046939	nucleotide phosphorylation	0.00311755	Eno1/Aldoa/Nme2/Mtch2/Gapdh/Tpi1/Nupr1/Ddit4	8	UP	DM vs WM	F
BP	GO:0072676	lymphocyte migration	0.00328683	Ccl5/Aif1/Ccl3/Pycard/Ecm1/Cxcl14/Xcl1/Ccl4	8	UP	DM vs WM	F
BP	GO:0002709	regulation of T cell mediated immunity	0.00380907	B2m/H2-D1/H2-T22/H2-M3/H2-T23/H2-Q4/Cd81/Xcl1	8	UP	DM vs WM	F
BP	GO:1902106	negative regulation of leukocyte differentiation	0.00380907	Cd74/C1qc/Tmem176b/Nme2/Tmem176a/Fgl2/Zc3h12a/Socs1	8	UP	DM vs WM	F
BP	GO:0046916	cellular transition metal ion homeostasis	0.00380907	Ftl1/Fth1/Mt1/Slc31a2/Trf/Slc31a1/Iscu/Glrx3	8	UP	DM vs WM	F
BP	GO:1903707	negative regulation of hemopoiesis	0.00411159	Cd74/C1qc/Tmem176b/Nme2/Tmem176a/Fgl2/Zc3h12a/Socs1	8	UP	DM vs WM	F
MF	GO:0090079	translation regulator activity, nucleic acid binding	0.00412272	Eif1/Eif4e2/Eef1d/Eif3f/Eif3h/Gtpbp2/Eif5a/Eif1a	8	UP	DM vs WM	F
BP	GO:0009185	ribonucleoside diphosphate metabolic process	0.00432066	Eno1/Aldoa/Mtch2/Gapdh/Tpi1/Nudt9/Nupr1/Ddit4	8	UP	DM vs WM	F
BP	GO:0009141	nucleoside triphosphate metabolic process	0.0045378	Eno1/Aldoa/Atp5g1/Atp5b/Atp5d/Atp5c1/Nme2/Trem2	8	UP	DM vs WM	F
BP	GO:0038061	NIK/NF-kappaB signaling	0.00518093	Rps3/Cd14/Phb2/Tnf/Trem2/Zc3h12a/Phb/Relb	8	UP	DM vs WM	F
BP	GO:0032602	chemokine production	0.00518093	Ccl5/Cd74/Aif1/Pycard/Tnf/Trem2/Il1a/Slamf9	8	UP	DM vs WM	F
BP	GO:0009636	response to toxic substance	0.00621922	Ccl5/Bax/Mt1/Park7/Pim1/Gch1/Sod2/Nupr1	8	UP	DM vs WM	F
BP	GO:0001910	regulation of leukocyte mediated cytotoxicity	0.00775031	B2m/H2-D1/Tyrobp/H2-T22/H2-M3/H2-T23/H2-Q4/Gfer	8	UP	DM vs WM	F
BP	GO:0031929	TOR signaling	0.00846503	Rps6/Lamtor5/Eif4ebp1/Rheb/Xbp1/Endog/Trem2/Ddit4	8	UP	DM vs WM	F
BP	GO:0016052	carbohydrate catabolic process	0.0126277	Eno1/Aldoa/Ppp1ca/Mtch2/Gapdh/Tpi1/Nupr1/Ddit4	8	UP	DM vs WM	F
KEGG	mmu05133	Pertussis	0.0151595	C1qb/C1qc/C1qa/Cd14/Pycard/Gnai2/Tnf/Il1a	8	UP	DM vs WM	F
BP	GO:0031341	regulation of cell killing	0.0156272	B2m/H2-D1/Tyrobp/H2-T22/H2-M3/H2-T23/H2-Q4/Gfer	8	UP	DM vs WM	F
CC	GO:0030176	integral component of endoplasmic reticulum membrane	0.0164668	B2m/H2-D1/H2-T23/Fkbp8/Xbp1/Aup1/Emc7/Bscl2	8	UP	DM vs WM	F
BP	GO:0051147	regulation of muscle cell differentiation	0.0183247	Med28/Xbp1/Tmsb4x/Camk1/Slc25a4/Ybx1/Eif5a/Sod2	8	UP	DM vs WM	F
BP	GO:0010508	positive regulation of autophagy	0.0183247	Xbp1/Tmem59/Trim12a/Slc25a4/Slc25a5/Endog/Igtp/Zc3h12a	8	UP	DM vs WM	F
CC	GO:0031227	intrinsic component of endoplasmic reticulum membrane	0.0213847	B2m/H2-D1/H2-T23/Fkbp8/Xbp1/Aup1/Emc7/Bscl2	8	UP	DM vs WM	F
BP	GO:0071383	cellular response to steroid hormone stimulus	0.0286442	Eif4ebp1/Acod1/Ddrgk1/Phb2/Park7/Hdac1/Phb/Ddit4	8	UP	DM vs WM	F
BP	GO:0055067	monovalent inorganic cation homeostasis	0.0303478	Gnas/Atp5b/Slamf8/Ppt1/Rnasek/Gnai2/Atp6v0c/Il1a	8	UP	DM vs WM	F
BP	GO:2001236	regulation of extrinsic apoptotic signaling pathway	0.0320799	Ppp1ca/Bax/Pycard/Park7/Atf3/Tnf/Tmbim1/Lgals3	8	UP	DM vs WM	F
BP	GO:0043433	negative regulation of DNA-binding transcription factor activity	0.0320799	Acod1/Id3/Pycard/Phb2/Pim1/Cebpg/Nupr1/Zc3h12a	8	UP	DM vs WM	F
BP	GO:0019730	antimicrobial humoral response	0.0327864	B2m/Rps19/Acod1/Trf/Gapdh/Cxcl14/Cxcl9/Lgals3	8	UP	DM vs WM	F
BP	GO:0030183	B cell differentiation	0.0359861	H2-Ab1/Bax/Slamf8/Xbp1/Lgals1/Slc25a5/Lyl1/Cebpg	8	UP	DM vs WM	F
MF	GO:0005506	iron ion binding	0.037201	Ftl1/Fth1/Ethe1/Acp5/Trf/Iscu/Tbxas1/Nfu1	8	UP	DM vs WM	F
BP	GO:0010951	negative regulation of endopeptidase activity	0.0482877	Lamtor5/Bcl2a1d/Gapdh/Park7/Triap1/Tnf/Tmed10/Serpina3g	8	UP	DM vs WM	F
KEGG	mmu04620	Toll-like receptor signaling pathway	0.0558011	Ccl5/Ccl3/Cd14/Irf7/Cd40/Tnf/Ccl4/Cxcl9	8	UP	DM vs WM	F
CC	GO:0042613	MHC class II protein complex	4.69157e-09	B2m/Cd74/H2-DMa/H2-Ab1/H2-Eb1/H2-Aa/H2-DMb1	7	UP	DM vs WM	F
MF	GO:0023026	MHC class II protein complex binding	1.10699e-07	B2m/Cd74/H2-DMa/H2-Ab1/H2-Eb1/H2-Aa/H2-DMb1	7	UP	DM vs WM	F
MF	GO:0023023	MHC protein complex binding	3.94556e-06	B2m/Cd74/H2-DMa/H2-Ab1/H2-Eb1/H2-Aa/H2-DMb1	7	UP	DM vs WM	F
CC	GO:0043209	myelin sheath	1.52393e-05	Actg1/Actb/Eef1a1/Rps27a/Tkt/Hbb-b1/Hspa5	7	DOWN	DM vs WM	F
CC	GO:0070069	cytochrome complex	1.68566e-05	Cox8a/Cyc1/Cox5b/Uqcrc1/Uqcr10/Cox6b1/Uqcrfs1	7	UP	DM vs WM	F
BP	GO:2001242	regulation of intrinsic apoptotic signaling pathway	1.73475e-05	S100a9/S100a8/Tpt1/Cd44/Mcl1/Hnrnpk/Mmp9	7	DOWN	DM vs WM	F
BP	GO:0002675	positive regulation of acute inflammatory response	2.11244e-05	Ccl5/Fcer1g/Fcgr3/Fcgr1/Ccr5/Park7/Tnf	7	UP	DM vs WM	F
BP	GO:0002861	regulation of inflammatory response to antigenic stimulus	6.81589e-05	Fcer1g/Fcgr3/Fcgr1/Cd81/Park7/Tnf/Trem2	7	UP	DM vs WM	F
BP	GO:0097028	dendritic cell differentiation	0.000120652	Tmem176b/Tmem176a/Batf/Tnfsf9/Trem2/Relb/Slamf9	7	UP	DM vs WM	F
BP	GO:2001020	regulation of response to DNA damage stimulus	0.000125022	Tpt1/Actb/Cd44/Ddx5/Mcl1/Prkcd/Hnrnpk	7	DOWN	DM vs WM	F
MF	GO:0042288	MHC class I protein binding	0.000162951	H2-D1/H2-T22/Atp5b/H2-M3/H2-T23/H2-Q4/Cd8b1	7	UP	DM vs WM	F
CC	GO:0031252	cell leading edge	0.000285699	Actb/Cd44/S100a6/Eef1a1/Pabpc1/Cxcr4/Iqgap1	7	DOWN	DM vs WM	F
MF	GO:0015453	oxidoreduction-driven active transmembrane transporter activity	0.000325554	Cox8a/Cyc1/Ndufs8/Ndufv1/Ndufs4/Uqcrfs1/Ndufa13	7	UP	DM vs WM	F
BP	GO:0002673	regulation of acute inflammatory response	0.000382688	Ccl5/Fcer1g/Fcgr3/Fcgr1/Ccr5/Park7/Tnf	7	UP	DM vs WM	F
BP	GO:0002891	positive regulation of immunoglobulin mediated immune response	0.000382688	Fcer1g/Fcgr3/Fcgr1/Cd40/Tnf/Trem2/Xcl1	7	UP	DM vs WM	F
BP	GO:0002714	positive regulation of B cell mediated immunity	0.000382688	Fcer1g/Fcgr3/Fcgr1/Cd40/Tnf/Trem2/Xcl1	7	UP	DM vs WM	F
BP	GO:0060337	type I interferon signaling pathway	0.000472948	Cdc37/Ifitm2/Ifitm3/Ube2k/Zbp1/Irf7/Isg15	7	UP	DM vs WM	F
BP	GO:0071357	cellular response to type I interferon	0.000472948	Cdc37/Ifitm2/Ifitm3/Ube2k/Zbp1/Irf7/Isg15	7	UP	DM vs WM	F
BP	GO:0051353	positive regulation of oxidoreductase activity	0.000515624	Apoe/Cyba/Park7/Gnai2/Tnf/Gch1/S100a1	7	UP	DM vs WM	F
BP	GO:0006754	ATP biosynthetic process	0.000565022	Eno1/Aldoa/Atp5g1/Atp5b/Atp5d/Atp5c1/Trem2	7	UP	DM vs WM	F
BP	GO:0002639	positive regulation of immunoglobulin production	0.000617293	Mzb1/Xbp1/Phb2/Cd37/Cd40/Phb/Xcl1	7	UP	DM vs WM	F
BP	GO:0032731	positive regulation of interleukin-1 beta production	0.000716802	Tyrobp/Ccl3/Ccr5/Gsdmd/Pycard/Tnf/Lilra5	7	UP	DM vs WM	F
BP	GO:0042060	wound healing	0.000723795	S100a9/Actg1/Cd44/Cxcr4/Thbs1/Prkcd/Fn1	7	DOWN	DM vs WM	F
BP	GO:0007159	leukocyte cell-cell adhesion	0.00077506	S100a9/S100a8/Cd44/Ptprc/Itgal/Laptm5/Thbs1	7	DOWN	DM vs WM	F
BP	GO:0031663	lipopolysaccharide-mediated signaling pathway	0.000782563	Ccl5/Acod1/Cd14/Ly86/Trim12a/Tnf/Trem2	7	UP	DM vs WM	F
BP	GO:0070098	chemokine-mediated signaling pathway	0.000782563	Ccl5/Ccl3/Trem2/Xcl1/Ccl4/Ccr1/Cxcl9	7	UP	DM vs WM	F
BP	GO:1905517	macrophage migration	0.000843848	Ccl5/Ccl3/Slamf8/Cd81/Ninj1/Trem2/Lgals3	7	UP	DM vs WM	F
BP	GO:0006979	response to oxidative stress	0.0010972	Psap/Mcl1/Gsr/Txnip/Hnrnpm/Prkcd/Mmp9	7	DOWN	DM vs WM	F
CC	GO:0005801	cis-Golgi network	0.00113071	H2-D1/H2-T22/H2-M3/H2-T23/H2-Q4/Trappc3/Tmed10	7	UP	DM vs WM	F
BP	GO:0150076	neuroinflammatory response	0.0011691	Tyrobp/Aif1/C1qa/Ctsc/Tnf/Trem2/Nupr1	7	UP	DM vs WM	F
MF	GO:0051540	metal cluster binding	0.00132769	Sdhb/Ndufs8/Ndufv1/Iscu/Glrx3/Nfu1/Uqcrfs1	7	UP	DM vs WM	F
MF	GO:0051536	iron-sulfur cluster binding	0.00132769	Sdhb/Ndufs8/Ndufv1/Iscu/Glrx3/Nfu1/Uqcrfs1	7	UP	DM vs WM	F
BP	GO:2001244	positive regulation of intrinsic apoptotic signaling pathway	0.00159334	Ubb/Rps3/Bax/Mtch2/Park7/Rpl26/Nupr1	7	UP	DM vs WM	F
BP	GO:0034248	regulation of cellular amide metabolic process	0.00162319	S100a9/Rplp1/Pabpc1/Thbs1/Prkcd/Hbb-b1/Ddx6	7	DOWN	DM vs WM	F
BP	GO:0006397	mRNA processing	0.00179551	Ddx5/Pabpc1/Pcbp1/Srsf3/Hnrnpm/Hnrnpk/Snrnp70	7	DOWN	DM vs WM	F
BP	GO:0042274	ribosomal small subunit biogenesis	0.00184261	Rps2/Rps6/Rps16/Rps19/Mrps7/Rps5/Rps25	7	UP	DM vs WM	F
BP	GO:1905897	regulation of response to endoplasmic reticulum stress	0.0021022	Manf/Bax/Ddrgk1/Xbp1/Ubxn1/Park7/Nupr1	7	UP	DM vs WM	F
BP	GO:0002889	regulation of immunoglobulin mediated immune response	0.00224522	Fcer1g/Fcgr3/Fcgr1/Cd40/Tnf/Trem2/Xcl1	7	UP	DM vs WM	F
BP	GO:0050688	regulation of defense response to virus	0.00224522	Ccl5/Apobec3/Pycard/Gbp4/Cd37/Fgl2/Zc3h12a	7	UP	DM vs WM	F
BP	GO:0002712	regulation of B cell mediated immunity	0.00224522	Fcer1g/Fcgr3/Fcgr1/Cd40/Tnf/Trem2/Xcl1	7	UP	DM vs WM	F
BP	GO:0031640	killing of cells of another organism	0.00224522	Lyz2/Rps19/Gapdh/Cxcl14/Lyz1/Cxcl9/Lgals3	7	UP	DM vs WM	F
BP	GO:0061912	selective autophagy	0.00240902	Cdc37/Ddrgk1/Aup1/Phb2/Slc25a4/Slc25a5/Tex264	7	UP	DM vs WM	F
BP	GO:0070228	regulation of lymphocyte apoptotic process	0.00290023	Ccl5/Cd74/Prelid1/Bcl2a1a/Bax/Cd274/Lgals3	7	UP	DM vs WM	F
BP	GO:0006749	glutathione metabolic process	0.00309053	Ethe1/Park7/Gpx4/Sod2/Clic1/Mgst1/Hpgds	7	UP	DM vs WM	F
BP	GO:0043525	positive regulation of neuron apoptotic process	0.00404665	Tyrobp/Ccl3/Bax/Tnfrsf1a/Ctsz/Tnf/Nupr1	7	UP	DM vs WM	F
BP	GO:0032729	positive regulation of interferon-gamma production	0.00404665	H2-M3/Cd14/Pycard/Tnfsf9/Cebpg/Tnf/Isg15	7	UP	DM vs WM	F
MF	GO:0016209	antioxidant activity	0.00448959	Apoe/Txndc17/Park7/Gpx4/Sod2/Mgst1/Ptgs1	7	UP	DM vs WM	F
BP	GO:0031397	negative regulation of protein ubiquitination	0.0045378	Rps3/Ppia/Rpl37rt/Ubxn1/Park7/Gbp4/Isg15	7	UP	DM vs WM	F
BP	GO:0019915	lipid storage	0.00507549	Apoe/Hilpda/Aup1/Bscl2/Tnf/Trem2/Zc3h12a	7	UP	DM vs WM	F
BP	GO:0006096	glycolytic process	0.00507549	Eno1/Aldoa/Mtch2/Gapdh/Tpi1/Nupr1/Ddit4	7	UP	DM vs WM	F
BP	GO:0045069	regulation of viral genome replication	0.00528029	Ccl5/Apobec3/Ifitm2/Ppia/Ifitm3/Tnf/Isg15	7	UP	DM vs WM	F
BP	GO:1900407	regulation of cellular response to oxidative stress	0.00528029	Ppia/Park7/Gfer/Endog/Gch1/Trem2/Sod2	7	UP	DM vs WM	F
BP	GO:0006757	ATP generation from ADP	0.00528029	Eno1/Aldoa/Mtch2/Gapdh/Tpi1/Nupr1/Ddit4	7	UP	DM vs WM	F
CC	GO:0031901	early endosome membrane	0.00617436	H2-D1/H2-T22/H2-M3/H2-T23/H2-Q4/Ifitm3/Cd274	7	UP	DM vs WM	F
BP	GO:0001912	positive regulation of leukocyte mediated cytotoxicity	0.00695933	B2m/H2-D1/Tyrobp/H2-T22/H2-M3/H2-T23/H2-Q4	7	UP	DM vs WM	F
BP	GO:0002718	regulation of cytokine production involved in immune response	0.00733774	B2m/Cd74/Fcer1g/Cuedc2/Cd81/Tnf/Xcl1	7	UP	DM vs WM	F
BP	GO:1901222	regulation of NIK/NF-kappaB signaling	0.00768305	Rps3/Cd14/Phb2/Tnf/Trem2/Zc3h12a/Phb	7	UP	DM vs WM	F
BP	GO:1903321	negative regulation of protein modification by small protein conjugation or removal	0.0080731	Rps3/Ppia/Rpl37rt/Ubxn1/Park7/Gbp4/Isg15	7	UP	DM vs WM	F
BP	GO:1902882	regulation of response to oxidative stress	0.00847743	Ppia/Park7/Gfer/Endog/Gch1/Trem2/Sod2	7	UP	DM vs WM	F
BP	GO:0015844	monoamine transport	0.0113063	Fcer1g/Fcgr3/Xbp1/Park7/Sdhd/Ptgs1/Lgals3	7	UP	DM vs WM	F
BP	GO:0048661	positive regulation of smooth muscle cell proliferation	0.011657	Ccl5/Aif1/Cyba/P2ry6/Gnai2/Tnf/Phb	7	UP	DM vs WM	F
BP	GO:0031343	positive regulation of cell killing	0.011657	B2m/H2-D1/Tyrobp/H2-T22/H2-M3/H2-T23/H2-Q4	7	UP	DM vs WM	F
BP	GO:0035967	cellular response to topologically incorrect protein	0.0124591	Sdf2l1/Bax/Ddrgk1/Xbp1/Aup1/Rnf5/Atf3	7	UP	DM vs WM	F
BP	GO:0032642	regulation of chemokine production	0.0135785	Ccl5/Cd74/Aif1/Pycard/Tnf/Trem2/Il1a	7	UP	DM vs WM	F
BP	GO:1903008	organelle disassembly	0.0141893	Cdc37/Ddrgk1/Phb2/Slc25a4/Slc25a5/Tex264/Fundc2	7	UP	DM vs WM	F
BP	GO:1903076	regulation of protein localization to plasma membrane	0.0159015	Tmem59/Abi3/Rer1/Tnf/Trem2/Tmbim1/Lgals3	7	UP	DM vs WM	F
KEGG	mmu05321	Inflammatory bowel disease	0.0171033	H2-DMa/H2-Ab1/H2-Eb1/H2-Aa/H2-DMb1/Tnf/Il1a	7	UP	DM vs WM	F
BP	GO:0042100	B cell proliferation	0.0173066	Cd74/Tyrobp/Bax/Cd81/Mzb1/Bst1/Cd40	7	UP	DM vs WM	F
BP	GO:0002832	negative regulation of response to biotic stimulus	0.0184704	Rps19/Acod1/Slamf8/Gfer/Fgl2/Isg15/Ccr1	7	UP	DM vs WM	F
BP	GO:0051702	biological process involved in interaction with symbiont	0.0184704	Ccl5/Apoe/Ppib/Gapdh/Hdac1/Zc3h12a/Phb	7	UP	DM vs WM	F
BP	GO:0051283	negative regulation of sequestering of calcium ion	0.0192587	Cyba/P2ry6/Bax/Ccr5/Anxa6/Xcl1/Cxcl9	7	UP	DM vs WM	F
BP	GO:0051282	regulation of sequestering of calcium ion	0.0207407	Cyba/P2ry6/Bax/Ccr5/Anxa6/Xcl1/Cxcl9	7	UP	DM vs WM	F
BP	GO:0002224	toll-like receptor signaling pathway	0.022101	Cyba/Acod1/Ninj1/Cd14/Irf7/Cd40/Trem2	7	UP	DM vs WM	F
BP	GO:0051208	sequestering of calcium ion	0.022101	Cyba/P2ry6/Bax/Ccr5/Anxa6/Xcl1/Cxcl9	7	UP	DM vs WM	F
BP	GO:1903052	positive regulation of proteolysis involved in cellular protein catabolic process	0.0237542	Ddrgk1/Xbp1/Sumo2/Ctsc/Axin1/Trem2/Nupr1	7	UP	DM vs WM	F
BP	GO:0043123	positive regulation of I-kappaB kinase/NF-kappaB signaling	0.024743	Cd74/Lamtor5/Gapdh/Trim12a/Cd40/Tnf/Il1a	7	UP	DM vs WM	F
MF	GO:0004519	endonuclease activity	0.0253962	Rps3/Rnaset2a/Rnaset2b/Rnasek/Rnase4/Endog/Zc3h12a	7	UP	DM vs WM	F
BP	GO:0045807	positive regulation of endocytosis	0.0254243	B2m/Apoe/Fcgr1/Ppt1/Cd14/Trf/Trem2	7	UP	DM vs WM	F
BP	GO:0043500	muscle adaptation	0.0262494	Aif1/Cyba/Tnfrsf1a/Ndufs4/Glrx3/Slc25a4/Gatm	7	UP	DM vs WM	F
BP	GO:0046822	regulation of nucleocytoplasmic transport	0.0280013	Xbp1/Tnfrsf1a/Emd/Park7/Camk1/Gbp4/Zc3h12a	7	UP	DM vs WM	F
KEGG	mmu05221	Acute myeloid leukemia	0.0302903	Bcl2a1b/Eif4ebp1/Bcl2a1d/Bcl2a1a/Fcgr1/Cd14/Pim1	7	UP	DM vs WM	F
BP	GO:0032411	positive regulation of transporter activity	0.0308197	Ctss/P2ry6/Park7/Slc25a4/Vmp1/Trem2/S100a1	7	UP	DM vs WM	F
BP	GO:0032434	regulation of proteasomal ubiquitin-dependent protein catabolic process	0.0326685	Ddrgk1/Ube2k/Eif3h/Ubxn1/Sumo2/Park7/Axin1	7	UP	DM vs WM	F
BP	GO:0032874	positive regulation of stress-activated MAPK cascade	0.0355523	Gadd45g/Pycard/Gadd45b/Axin1/Tnf/Il1a/Zc3h12a	7	UP	DM vs WM	F
BP	GO:1904375	regulation of protein localization to cell periphery	0.0377808	Tmem59/Abi3/Rer1/Tnf/Trem2/Tmbim1/Lgals3	7	UP	DM vs WM	F
BP	GO:0070304	positive regulation of stress-activated protein kinase signaling cascade	0.0377808	Gadd45g/Pycard/Gadd45b/Axin1/Tnf/Il1a/Zc3h12a	7	UP	DM vs WM	F
CC	GO:0001726	ruffle	0.0467382	Rps3/Aif1/Gnas/Cdc37/Nme2/Cyth2/Sh2b1	7	UP	DM vs WM	F
KEGG	mmu04260	Cardiac muscle contraction	0.0772907	Cox8a/Cyc1/Cox5b/Uqcrc1/Uqcr10/Cox6b1/Uqcrfs1	7	UP	DM vs WM	F
KEGG	mmu05210	Colorectal cancer	0.0804623	Rac2/Bax/Rala/Cycs/Gadd45g/Gadd45b/Axin1	7	UP	DM vs WM	F
CC	GO:0019774	proteasome core complex, beta-subunit complex	1.35132e-07	Psmb2/Psmb9/Psmb8/Psmb3/Psmb7/Psmb1	6	UP	DM vs WM	F
BP	GO:0002503	peptide antigen assembly with MHC class II protein complex	3.86864e-07	B2m/H2-DMa/H2-Ab1/H2-Eb1/H2-Aa/H2-DMb1	6	UP	DM vs WM	F
BP	GO:0002399	MHC class II protein complex assembly	3.86864e-07	B2m/H2-DMa/H2-Ab1/H2-Eb1/H2-Aa/H2-DMb1	6	UP	DM vs WM	F
BP	GO:0002501	peptide antigen assembly with MHC protein complex	2.80542e-06	B2m/H2-DMa/H2-Ab1/H2-Eb1/H2-Aa/H2-DMb1	6	UP	DM vs WM	F
BP	GO:0002396	MHC protein complex assembly	2.80542e-06	B2m/H2-DMa/H2-Ab1/H2-Eb1/H2-Aa/H2-DMb1	6	UP	DM vs WM	F
MF	GO:0048306	calcium-dependent protein binding	3.57194e-06	S100a9/S100a8/S100a6/S100a4/Ddx5/Hnrnpm	6	DOWN	DM vs WM	F
MF	GO:0004298	threonine-type endopeptidase activity	3.94556e-06	Psmb2/Psmb9/Psmb8/Psmb3/Psmb7/Psmb1	6	UP	DM vs WM	F
CC	GO:0022626	cytosolic ribosome	1.25435e-05	Rpl41/Rplp1/Rps27a/Rpl35a/Rpl29/Rps14	6	DOWN	DM vs WM	F
BP	GO:0002863	positive regulation of inflammatory response to antigenic stimulus	1.59447e-05	Fcer1g/Fcgr3/Fcgr1/Cd81/Park7/Tnf	6	UP	DM vs WM	F
MF	GO:0070003	threonine-type peptidase activity	2.06615e-05	Psmb2/Psmb9/Psmb8/Psmb3/Psmb7/Psmb1	6	UP	DM vs WM	F
BP	GO:0002577	regulation of antigen processing and presentation	2.07067e-05	Cd74/Cd68/H2-Ab1/Pycard/Fgl2/Trem2	6	UP	DM vs WM	F
CC	GO:0042612	MHC class I protein complex	2.52402e-05	B2m/H2-D1/H2-T22/H2-M3/H2-T23/H2-Q4	6	UP	DM vs WM	F
CC	GO:0033106	cis-Golgi network membrane	4.90115e-05	H2-D1/H2-T22/H2-M3/H2-T23/H2-Q4/Trappc3	6	UP	DM vs WM	F
MF	GO:0003735	structural constituent of ribosome	5.02864e-05	Rpl41/Rplp1/Rps27a/Rpl35a/Rpl29/Rps14	6	DOWN	DM vs WM	F
MF	GO:0019865	immunoglobulin binding	8.8951e-05	Fcer1g/Fcgr3/Fcgrt/Fcgr4/Fcgr1/Lgals3	6	UP	DM vs WM	F
MF	GO:0030881	beta-2-microglobulin binding	0.000106504	H2-D1/Fcgrt/H2-T22/H2-M3/H2-T23/H2-Q4	6	UP	DM vs WM	F
CC	GO:0044391	ribosomal subunit	0.000115679	Rpl41/Rplp1/Rps27a/Rpl35a/Rpl29/Rps14	6	DOWN	DM vs WM	F
BP	GO:2001235	positive regulation of apoptotic signaling pathway	0.000125022	S100a9/S100a8/Ptprc/Mcl1/Thbs1/Prkcd	6	DOWN	DM vs WM	F
BP	GO:0090025	regulation of monocyte chemotaxis	0.000141958	Ccl5/Aif1/Pla2g7/Slamf8/Ninj1/Ccr1	6	UP	DM vs WM	F
CC	GO:0005840	ribosome	0.000198459	Rpl41/Rplp1/Rps27a/Rpl35a/Rpl29/Rps14	6	DOWN	DM vs WM	F
CC	GO:0036464	cytoplasmic ribonucleoprotein granule	0.000198459	Actb/Pabpc1/Pcbp1/Iqgap1/Hnrnpk/Ddx6	6	DOWN	DM vs WM	F
CC	GO:0035770	ribonucleoprotein granule	0.000216616	Actb/Pabpc1/Pcbp1/Iqgap1/Hnrnpk/Ddx6	6	DOWN	DM vs WM	F
BP	GO:1903901	negative regulation of viral life cycle	0.000267387	Cd74/Ifitm2/Ppia/Ifitm3/Trim12a/Ciita	6	UP	DM vs WM	F
BP	GO:0048147	negative regulation of fibroblast proliferation	0.000307847	Fth1/Ifi30/Bax/Emd/Sod2/Nupr1	6	UP	DM vs WM	F
BP	GO:0002428	antigen processing and presentation of peptide antigen via MHC class Ib	0.000307847	B2m/H2-D1/H2-T22/H2-M3/H2-T23/H2-Q4	6	UP	DM vs WM	F
MF	GO:0042608	T cell receptor binding	0.0003121	H2-D1/H2-Eb1/H2-T22/H2-M3/H2-T23/H2-Q4	6	UP	DM vs WM	F
BP	GO:0043281	regulation of cysteine-type endopeptidase activity involved in apoptotic process	0.000514271	S100a9/S100a8/Cd44/Laptm5/Thbs1/Mmp9	6	DOWN	DM vs WM	F
BP	GO:0002475	antigen processing and presentation via MHC class Ib	0.000515624	B2m/H2-D1/H2-T22/H2-M3/H2-T23/H2-Q4	6	UP	DM vs WM	F
BP	GO:0032733	positive regulation of interleukin-10 production	0.000651137	Fcer1g/Cd274/Pycard/Lilra5/Trem2/Isg15	6	UP	DM vs WM	F
BP	GO:0019885	antigen processing and presentation of endogenous peptide antigen via MHC class I	0.000651137	B2m/H2-D1/H2-T22/H2-M3/H2-T23/H2-Q4	6	UP	DM vs WM	F
BP	GO:0002483	antigen processing and presentation of endogenous peptide antigen	0.000651137	B2m/H2-D1/H2-T22/H2-M3/H2-T23/H2-Q4	6	UP	DM vs WM	F
BP	GO:0001774	microglial cell activation	0.000713201	Tyrobp/Aif1/C1qa/Ctsc/Tnf/Trem2	6	UP	DM vs WM	F
BP	GO:2000116	regulation of cysteine-type endopeptidase activity	0.000723795	S100a9/S100a8/Cd44/Laptm5/Thbs1/Mmp9	6	DOWN	DM vs WM	F
MF	GO:1901681	sulfur compound binding	0.0007514	Ptprc/Gsr/Rpl29/Thbs1/Tkt/Fn1	6	DOWN	DM vs WM	F
BP	GO:0042092	type 2 immune response	0.000793072	Cd74/Crlf2/Cd81/Batf/Ecm1/Xcl1	6	UP	DM vs WM	F
MF	GO:0008009	chemokine activity	0.00079933	Ccl5/Ccl3/Cxcl14/Xcl1/Ccl4/Cxcl9	6	UP	DM vs WM	F
BP	GO:0019883	antigen processing and presentation of endogenous antigen	0.000881749	B2m/H2-D1/H2-T22/H2-M3/H2-T23/H2-Q4	6	UP	DM vs WM	F
MF	GO:0031625	ubiquitin protein ligase binding	0.00096463	Actg1/Rps27a/Cxcr4/Laptm5/Txnip/Hspa5	6	DOWN	DM vs WM	F
CC	GO:0016469	proton-transporting two-sector ATPase complex	0.000967371	Atp5g1/Atp5b/Atp5d/Atp5c1/Atp6v1f/Atp6v0c	6	UP	DM vs WM	F
BP	GO:0042771	intrinsic apoptotic signaling pathway in response to DNA damage by p53 class mediator	0.000989946	Cd74/Pycard/Triap1/Rpl26/Nupr1/Ddit4	6	UP	DM vs WM	F
BP	GO:0032768	regulation of monooxygenase activity	0.00108928	Apoe/Park7/Tnf/Gch1/Il1a/S100a1	6	UP	DM vs WM	F
BP	GO:0097300	programmed necrotic cell death	0.00108928	Bax/Asah1/Slc25a4/Zbp1/Tnf/Nupr1	6	UP	DM vs WM	F
BP	GO:0002269	leukocyte activation involved in inflammatory response	0.00108928	Tyrobp/Aif1/C1qa/Ctsc/Tnf/Trem2	6	UP	DM vs WM	F
MF	GO:0044389	ubiquitin-like protein ligase binding	0.00114947	Actg1/Rps27a/Cxcr4/Laptm5/Txnip/Hspa5	6	DOWN	DM vs WM	F
BP	GO:0002920	regulation of humoral immune response	0.00147304	H2-DMa/Acod1/Cd37/Tnf/Trem2/Phb	6	UP	DM vs WM	F
BP	GO:0061900	glial cell activation	0.00147304	Tyrobp/Aif1/C1qa/Ctsc/Tnf/Trem2	6	UP	DM vs WM	F
BP	GO:0001916	positive regulation of T cell mediated cytotoxicity	0.00176945	B2m/H2-D1/H2-T22/H2-M3/H2-T23/H2-Q4	6	UP	DM vs WM	F
BP	GO:1903311	regulation of mRNA metabolic process	0.00178125	Ddx5/Pabpc1/Srsf3/Hnrnpm/Hnrnpk/Snrnp70	6	DOWN	DM vs WM	F
BP	GO:0060326	cell chemotaxis	0.00179551	S100a9/S100a8/Hmgb2/Cxcr4/Thbs1/Prkcd	6	DOWN	DM vs WM	F
BP	GO:0046596	regulation of viral entry into host cell	0.00193158	Cd74/Ifitm2/Ifitm3/Lgals1/Trim12a/Ciita	6	UP	DM vs WM	F
BP	GO:1902622	regulation of neutrophil migration	0.00193158	Cd74/Rac2/Slamf8/Bst1/Il1a/Xcl1	6	UP	DM vs WM	F
KEGG	mmu03040	Spliceosome	0.00196137	Ddx5/Pcbp1/Srsf3/Hnrnpm/Hnrnpk/Snrnp70	6	DOWN	DM vs WM	F
CC	GO:0000315	organellar large ribosomal subunit	0.00213343	Mrps18a/Mrpl4/Mrpl30/Mrpl42/Mrpl21/Mrpl54	6	UP	DM vs WM	F
CC	GO:0005762	mitochondrial large ribosomal subunit	0.00213343	Mrps18a/Mrpl4/Mrpl30/Mrpl42/Mrpl21/Mrpl54	6	UP	DM vs WM	F
BP	GO:0032943	mononuclear cell proliferation	0.00236231	Cd44/Ptprc/Itgal/Cxcr4/Laptm5/Prkcd	6	DOWN	DM vs WM	F
BP	GO:0046651	lymphocyte proliferation	0.00236231	Cd44/Ptprc/Itgal/Cxcr4/Laptm5/Prkcd	6	DOWN	DM vs WM	F
BP	GO:0001961	positive regulation of cytokine-mediated signaling pathway	0.00249416	Cd74/Ube2k/Zbp1/Irf7/Trem2/Igtp	6	UP	DM vs WM	F
BP	GO:0071900	regulation of protein serine/threonine kinase activity	0.00260301	Actb/Ptprc/Dazap2/Thbs1/Iqgap1/Prkcd	6	DOWN	DM vs WM	F
BP	GO:0052548	regulation of endopeptidase activity	0.002677	S100a9/S100a8/Cd44/Laptm5/Thbs1/Mmp9	6	DOWN	DM vs WM	F
BP	GO:0070661	leukocyte proliferation	0.00274492	Cd44/Ptprc/Itgal/Cxcr4/Laptm5/Prkcd	6	DOWN	DM vs WM	F
BP	GO:0031589	cell-substrate adhesion	0.00274492	Actg1/Itgal/Rpl29/Thbs1/Iqgap1/Fn1	6	DOWN	DM vs WM	F
BP	GO:0052372	modulation by symbiont of entry into host	0.00290023	Cd74/Ifitm2/Ifitm3/Lgals1/Trim12a/Ciita	6	UP	DM vs WM	F
BP	GO:0001914	regulation of T cell mediated cytotoxicity	0.00311755	B2m/H2-D1/H2-T22/H2-M3/H2-T23/H2-Q4	6	UP	DM vs WM	F
BP	GO:0010257	NADH dehydrogenase complex assembly	0.00311755	Ndufa12/Ndufs8/Ndufb5/Ndufs4/Ndufb10/Oxa1l	6	UP	DM vs WM	F
BP	GO:0032981	mitochondrial respiratory chain complex I assembly	0.00311755	Ndufa12/Ndufs8/Ndufb5/Ndufs4/Ndufb10/Oxa1l	6	UP	DM vs WM	F
MF	GO:0071889	14-3-3 protein binding	0.00318847	H2-D1/H2-T22/H2-M3/H2-T23/H2-Q4/Ddit4	6	UP	DM vs WM	F
BP	GO:0046902	regulation of mitochondrial membrane permeability	0.00335498	Bax/Mtch2/Slc25a4/Slc25a5/Dynlt1c/Chchd10	6	UP	DM vs WM	F
BP	GO:0045071	negative regulation of viral genome replication	0.00335498	Ccl5/Apobec3/Ifitm2/Ifitm3/Tnf/Isg15	6	UP	DM vs WM	F
MF	GO:0048020	CCR chemokine receptor binding	0.00344428	Ccl5/Ccrl2/Ccl3/Cnih4/Xcl1/Ccl4	6	UP	DM vs WM	F
BP	GO:0006417	regulation of translation	0.00355576	S100a9/Rplp1/Pabpc1/Thbs1/Hbb-b1/Ddx6	6	DOWN	DM vs WM	F
BP	GO:0032757	positive regulation of interleukin-8 production	0.00360452	Cd74/Lamtor5/Cd14/Pycard/Park7/Tnf	6	UP	DM vs WM	F
BP	GO:0008380	RNA splicing	0.0038122	Ddx5/Pabpc1/Srsf3/Hnrnpm/Hnrnpk/Snrnp70	6	DOWN	DM vs WM	F
BP	GO:0070231	T cell apoptotic process	0.00385765	Ccl5/Rps6/Prelid1/Bax/Cd274/Lgals3	6	UP	DM vs WM	F
BP	GO:0060760	positive regulation of response to cytokine stimulus	0.00385765	Cd74/Ube2k/Zbp1/Irf7/Trem2/Igtp	6	UP	DM vs WM	F
BP	GO:0043457	regulation of cellular respiration	0.00408408	Prelid1/Cycs/Iscu/Park7/Dnajc15/Nupr1	6	UP	DM vs WM	F
BP	GO:2000401	regulation of lymphocyte migration	0.0043916	Ccl5/Aif1/Pycard/Ecm1/Cxcl14/Xcl1	6	UP	DM vs WM	F
BP	GO:0061077	chaperone-mediated protein folding	0.00468296	Cd74/H2-DMa/H2-DMb1/Sdf2l1/Fkbp5/Tor2a	6	UP	DM vs WM	F
BP	GO:0051851	modulation by host of symbiont process	0.00531841	Ccl5/Apoe/Ppib/Hdac1/Zc3h12a/Phb	6	UP	DM vs WM	F
BP	GO:0052547	regulation of peptidase activity	0.00554124	S100a9/S100a8/Cd44/Laptm5/Thbs1/Mmp9	6	DOWN	DM vs WM	F
BP	GO:0031346	positive regulation of cell projection organization	0.00554124	S100a9/Eef1a1/Iqgap1/Hnrnpk/Fn1/Hspa5	6	DOWN	DM vs WM	F
BP	GO:0043903	regulation of biological process involved in symbiotic interaction	0.00568893	Cd74/Ifitm2/Ifitm3/Lgals1/Trim12a/Ciita	6	UP	DM vs WM	F
BP	GO:0032103	positive regulation of response to external stimulus	0.00594702	S100a9/S100a8/Hmgb2/Cxcr4/Thbs1/Fn1	6	DOWN	DM vs WM	F
BP	GO:0006801	superoxide metabolic process	0.00610385	Tyrobp/Cyba/Acp5/Gnai2/Gch1/Sod2	6	UP	DM vs WM	F
KEGG	mmu03010	Ribosome	0.00613209	Rpl41/Rplp1/Rps27a/Rpl35a/Rpl29/Rps14	6	DOWN	DM vs WM	F
BP	GO:1901224	positive regulation of NIK/NF-kappaB signaling	0.00651242	Rps3/Cd14/Phb2/Tnf/Trem2/Phb	6	UP	DM vs WM	F
BP	GO:2000112	regulation of cellular macromolecule biosynthetic process	0.00712728	S100a9/Rplp1/Pabpc1/Thbs1/Hbb-b1/Ddx6	6	DOWN	DM vs WM	F
BP	GO:0045785	positive regulation of cell adhesion	0.00712728	Cd44/Ptprc/Itgal/Thbs1/Iqgap1/Fn1	6	DOWN	DM vs WM	F
MF	GO:0001540	amyloid-beta binding	0.00719852	Cd74/Apoe/Cst3/Itm2b/Pfdn5/Trem2	6	UP	DM vs WM	F
BP	GO:0030888	regulation of B cell proliferation	0.0074418	Cd74/Tyrobp/Cd81/Mzb1/Bst1/Cd40	6	UP	DM vs WM	F
BP	GO:0006626	protein targeting to mitochondrion	0.00999129	Tomm22/Timm23/Grpel1/Timm17a/Tomm40/Dnajc15	6	UP	DM vs WM	F
CC	GO:0000932	P-body	0.011009	Apobec3/Eif4e2/Polr2g/Psma6/Trim12a/Zc3h12a	6	UP	DM vs WM	F
BP	GO:0002292	T cell differentiation involved in immune response	0.0112107	Fcer1g/Batf/Gadd45g/Fgl2/Zc3h12a/Relb	6	UP	DM vs WM	F
BP	GO:0032677	regulation of interleukin-8 production	0.0112107	Cd74/Lamtor5/Cd14/Pycard/Park7/Tnf	6	UP	DM vs WM	F
BP	GO:0032637	interleukin-8 production	0.011657	Cd74/Lamtor5/Cd14/Pycard/Park7/Tnf	6	UP	DM vs WM	F
KEGG	mmu04672	Intestinal immune network for IgA production	0.0120879	H2-DMa/H2-Ab1/H2-Eb1/H2-Aa/H2-DMb1/Cd40	6	UP	DM vs WM	F
BP	GO:1903201	regulation of oxidative stress-induced cell death	0.0121841	Ppia/Park7/Gfer/Endog/Trem2/Sod2	6	UP	DM vs WM	F
CC	GO:0005795	Golgi stack	0.0125942	H2-D1/Lyz2/Tmbim4/Tmem59/Yipf1/Lyz1	6	UP	DM vs WM	F
CC	GO:0005776	autophagosome	0.0132022	Ftl1/Fth1/Chmp2a/Aup1/Vmp1/Tex264	6	UP	DM vs WM	F
KEGG	mmu04810	Regulation of actin cytoskeleton	0.0140234	Actg1/Actb/Itgal/Cxcr4/Iqgap1/Fn1	6	DOWN	DM vs WM	F
KEGG	mmu05171	Coronavirus disease - COVID-19	0.0140234	Rpl41/Rplp1/Rps27a/Rpl35a/Rpl29/Rps14	6	DOWN	DM vs WM	F
BP	GO:0008625	extrinsic apoptotic signaling pathway via death domain receptors	0.0141351	Bax/Park7/Atf3/Tnf/Tmbim1/Lgals3	6	UP	DM vs WM	F
CC	GO:0005798	Golgi-associated vesicle	0.0143245	Gnas/Lyz2/Itm2b/Spg21/Tmed10/Lyz1	6	UP	DM vs WM	F
BP	GO:0032722	positive regulation of chemokine production	0.0148896	Ccl5/Cd74/Aif1/Pycard/Tnf/Il1a	6	UP	DM vs WM	F
BP	GO:0045824	negative regulation of innate immune response	0.0148896	Rps19/Acod1/Slamf8/Gfer/Isg15/Ccr1	6	UP	DM vs WM	F
BP	GO:1903578	regulation of ATP metabolic process	0.0203014	Eno1/Mtch2/Dnajc15/Trem2/Nupr1/Ddit4	6	UP	DM vs WM	F
BP	GO:0033108	mitochondrial respiratory chain complex assembly	0.022101	Ndufa12/Ndufs8/Ndufb5/Ndufs4/Ndufb10/Oxa1l	6	UP	DM vs WM	F
MF	GO:0043178	alcohol binding	0.0228653	Npc2/Cd81/Adap2/Anxa6/Cyth2/Stard3	6	UP	DM vs WM	F
BP	GO:0045445	myoblast differentiation	0.0229902	Sra1/Id3/Lgals1/Tnf/Cxcl14/Cxcl9	6	UP	DM vs WM	F
BP	GO:0010660	regulation of muscle cell apoptotic process	0.0259011	Gapdh/Slc25a4/Eif5a/Sod2/Nupr1/Zc3h12a	6	UP	DM vs WM	F
BP	GO:0090559	regulation of membrane permeability	0.0259011	Bax/Mtch2/Slc25a4/Slc25a5/Dynlt1c/Chchd10	6	UP	DM vs WM	F
BP	GO:0045576	mast cell activation	0.0259011	Fcer1g/Fcgr3/Rac2/Crlf2/Cd48/Milr1	6	UP	DM vs WM	F
CC	GO:0070062	extracellular exosome	0.0279745	Aldoa/Cd47/Cd81/Cd274/Ybx1/Clic1	6	UP	DM vs WM	F
BP	GO:1905954	positive regulation of lipid localization	0.0280013	Apoe/Hilpda/Prelid1/Triap1/Il1a/Zc3h12a	6	UP	DM vs WM	F
BP	GO:0031638	zymogen activation	0.0290818	Eno1/S100a10/Ctsz/Cycs/Pycard/Ctsh	6	UP	DM vs WM	F
MF	GO:0004896	cytokine receptor activity	0.0299777	Cd74/Crlf2/Ccrl2/Ccr5/Csf2ra/Ccr1	6	UP	DM vs WM	F
BP	GO:0010657	muscle cell apoptotic process	0.031276	Gapdh/Slc25a4/Eif5a/Sod2/Nupr1/Zc3h12a	6	UP	DM vs WM	F
BP	GO:0042116	macrophage activation	0.031276	Tyrobp/Aif1/C1qa/Ctsc/Tnf/Trem2	6	UP	DM vs WM	F
BP	GO:0036473	cell death in response to oxidative stress	0.031276	Ppia/Park7/Gfer/Endog/Trem2/Sod2	6	UP	DM vs WM	F
KEGG	mmu04978	Mineral absorption	0.0322489	Ftl1/Fth1/Mt1/Trf/Slc31a1/Hmox2	6	UP	DM vs WM	F
BP	GO:0046330	positive regulation of JNK cascade	0.0345696	Gadd45g/Pycard/Gadd45b/Axin1/Tnf/Il1a	6	UP	DM vs WM	F
BP	GO:0032006	regulation of TOR signaling	0.0358256	Lamtor5/Rheb/Xbp1/Endog/Trem2/Ddit4	6	UP	DM vs WM	F
BP	GO:0045582	positive regulation of T cell differentiation	0.0358256	Cd74/H2-DMa/H2-Aa/Xbp1/Tnfsf9/Socs1	6	UP	DM vs WM	F
BP	GO:0000041	transition metal ion transport	0.0396083	B2m/Fth1/Slc31a2/Trf/Slc31a1/Iscu	6	UP	DM vs WM	F
CC	GO:0045335	phagocytic vesicle	0.0398034	B2m/H2-D1/Ctss/H2-T23/Capg/Rab43	6	UP	DM vs WM	F
MF	GO:0004197	cysteine-type endopeptidase activity	0.0408323	Ctss/Ctsz/Pycard/Ctsc/Ctsh/Ctla2b	6	UP	DM vs WM	F
BP	GO:1901800	positive regulation of proteasomal protein catabolic process	0.0410806	Ddrgk1/Xbp1/Sumo2/Axin1/Trem2/Nupr1	6	UP	DM vs WM	F
BP	GO:0030004	cellular monovalent inorganic cation homeostasis	0.0425326	Atp5b/Slamf8/Ppt1/Rnasek/Atp6v0c/Il1a	6	UP	DM vs WM	F
CC	GO:1903561	extracellular vesicle	0.044512	Aldoa/Cd47/Cd81/Cd274/Ybx1/Clic1	6	UP	DM vs WM	F
MF	GO:0051087	chaperone binding	0.0446432	H2-D1/Cdc37/Sdf2l1/Bax/Grpel1/Ctsc	6	UP	DM vs WM	F
BP	GO:0046634	regulation of alpha-beta T cell activation	0.0481785	H2-Ab1/Cd81/Cd274/Zc3h12a/Socs1/Xcl1	6	UP	DM vs WM	F
BP	GO:0006122	mitochondrial electron transport, ubiquinol to cytochrome c	1.41397e-05	Cyc1/Uqcrc1/Uqcr10/Cycs/Uqcrfs1	5	UP	DM vs WM	F
BP	GO:0042590	antigen processing and presentation of exogenous peptide antigen via MHC class I	3.07463e-05	Fcer1g/Fcgr3/Ifi30/Clec4a2/Fcgr1	5	UP	DM vs WM	F
MF	GO:0031386	protein tag	3.52212e-05	Uba52/Ubb/Nedd8/Sumo2/Isg15	5	UP	DM vs WM	F
BP	GO:0002468	dendritic cell antigen processing and presentation	0.000115139	Cd74/Cd68/Fcgr4/Clec4a2/Fgl2	5	UP	DM vs WM	F
MF	GO:0008320	protein transmembrane transporter activity	0.00013833	Tomm22/Timm23/Timm17a/Tomm40/Tmed10	5	UP	DM vs WM	F
BP	GO:0030150	protein import into mitochondrial matrix	0.000190901	Timm23/Grpel1/Timm17a/Tomm40/Dnajc15	5	UP	DM vs WM	F
BP	GO:0000028	ribosomal small subunit assembly	0.000242342	Rps2/Rps19/Mrps7/Rps5/Rps25	5	UP	DM vs WM	F
CC	GO:0032398	MHC class Ib protein complex	0.000256805	H2-D1/H2-T22/H2-M3/H2-T23/H2-Q4	5	UP	DM vs WM	F
BP	GO:0002922	positive regulation of humoral immune response	0.000300607	H2-DMa/Acod1/Tnf/Trem2/Phb	5	UP	DM vs WM	F
MF	GO:0140318	protein transporter activity	0.000371734	Tomm22/Timm23/Timm17a/Tomm40/Tmed10	5	UP	DM vs WM	F
MF	GO:0022884	macromolecule transmembrane transporter activity	0.000371734	Tomm22/Timm23/Timm17a/Tomm40/Tmed10	5	UP	DM vs WM	F
BP	GO:0090151	establishment of protein localization to mitochondrial membrane	0.000616092	Tomm22/Bax/Mtch2/Tomm40/Oxa1l	5	UP	DM vs WM	F
BP	GO:0045730	respiratory burst	0.000710264	Rac2/Rps19/Cyba/Slamf8/Trem2	5	UP	DM vs WM	F
BP	GO:0061041	regulation of wound healing	0.000723795	S100a9/Actg1/Cxcr4/Thbs1/Prkcd	5	DOWN	DM vs WM	F
MF	GO:0043021	ribonucleoprotein complex binding	0.0007514	Ddx5/Rplp1/Hnrnpk/Snrnp70/Hspa5	5	DOWN	DM vs WM	F
MF	GO:0042610	CD8 receptor binding	0.000773047	H2-D1/H2-T22/H2-M3/H2-T23/H2-Q4	5	UP	DM vs WM	F
BP	GO:1901857	positive regulation of cellular respiration	0.000820143	Prelid1/Cycs/Iscu/Park7/Nupr1	5	UP	DM vs WM	F
CC	GO:0005681	spliceosomal complex	0.000874826	Ddx5/Pabpc1/Hnrnpm/Hnrnpk/Snrnp70	5	DOWN	DM vs WM	F
MF	GO:0046979	TAP2 binding	0.000887573	H2-D1/H2-T22/H2-M3/H2-T23/H2-Q4	5	UP	DM vs WM	F
MF	GO:0046978	TAP1 binding	0.00101389	H2-D1/H2-T22/H2-M3/H2-T23/H2-Q4	5	UP	DM vs WM	F
MF	GO:0046977	TAP binding	0.00101389	H2-D1/H2-T22/H2-M3/H2-T23/H2-Q4	5	UP	DM vs WM	F
BP	GO:0032770	positive regulation of monooxygenase activity	0.0010928	Apoe/Park7/Tnf/Gch1/S100a1	5	UP	DM vs WM	F
BP	GO:0006120	mitochondrial electron transport, NADH to ubiquinone	0.0010928	Ndufs8/Ndufv1/Iscu/Park7/Dnajc15	5	UP	DM vs WM	F
BP	GO:0007009	plasma membrane organization	0.00117566	S100a9/Psap/Ptprc/Cxcr4/Prkcd	5	DOWN	DM vs WM	F
BP	GO:0046597	negative regulation of viral entry into host cell	0.00145515	Cd74/Ifitm2/Ifitm3/Trim12a/Ciita	5	UP	DM vs WM	F
BP	GO:1903034	regulation of response to wounding	0.00162319	S100a9/Actg1/Cxcr4/Thbs1/Prkcd	5	DOWN	DM vs WM	F
BP	GO:0051085	chaperone cofactor-dependent protein refolding	0.00163837	Cd74/H2-DMa/H2-DMb1/Sdf2l1/Tor2a	5	UP	DM vs WM	F
BP	GO:0002486	antigen processing and presentation of endogenous peptide antigen via MHC class I via ER pathway, TAP-independent	0.00186136	H2-D1/H2-T22/H2-M3/H2-T23/H2-Q4	5	UP	DM vs WM	F
MF	GO:0005539	glycosaminoglycan binding	0.00193555	Cd44/Ptprc/Rpl29/Thbs1/Fn1	5	DOWN	DM vs WM	F
CC	GO:0031672	A band	0.00203834	Rpl6/Rpl17/Rpl15/Rpl4/S100a1	5	UP	DM vs WM	F
BP	GO:0055094	response to lipoprotein particle	0.00208516	Fcer1g/Cd68/Apoe/Cd81/Trem2	5	UP	DM vs WM	F
BP	GO:0090322	regulation of superoxide metabolic process	0.00208516	Tyrobp/Cyba/Acp5/Gnai2/Gch1	5	UP	DM vs WM	F
BP	GO:0002476	antigen processing and presentation of endogenous peptide antigen via MHC class Ib	0.00208516	H2-D1/H2-T22/H2-M3/H2-T23/H2-Q4	5	UP	DM vs WM	F
BP	GO:0002484	antigen processing and presentation of endogenous peptide antigen via MHC class I via ER pathway	0.00208516	H2-D1/H2-T22/H2-M3/H2-T23/H2-Q4	5	UP	DM vs WM	F
BP	GO:0044743	protein transmembrane import into intracellular organelle	0.00233339	Timm23/Grpel1/Timm17a/Tomm40/Dnajc15	5	UP	DM vs WM	F
BP	GO:0071902	positive regulation of protein serine/threonine kinase activity	0.00241411	Ptprc/Dazap2/Thbs1/Iqgap1/Prkcd	5	DOWN	DM vs WM	F
BP	GO:0042098	T cell proliferation	0.00274492	Cd44/Ptprc/Itgal/Cxcr4/Laptm5	5	DOWN	DM vs WM	F
BP	GO:0010976	positive regulation of neuron projection development	0.00274492	S100a9/Eef1a1/Iqgap1/Hnrnpk/Hspa5	5	DOWN	DM vs WM	F
BP	GO:0051084	'de novo' post-translational protein folding	0.00290023	Cd74/H2-DMa/H2-DMb1/Sdf2l1/Tor2a	5	UP	DM vs WM	F
BP	GO:0071402	cellular response to lipoprotein particle stimulus	0.00290023	Fcer1g/Cd68/Apoe/Cd81/Trem2	5	UP	DM vs WM	F
BP	GO:0095500	acetylcholine receptor signaling pathway	0.00290023	Ly6a/Ly6i/Rgs10/Ly6c2/Gnai2	5	UP	DM vs WM	F
MF	GO:0008198	ferrous iron binding	0.00306498	Ftl1/Fth1/Acp5/Trf/Iscu	5	UP	DM vs WM	F
BP	GO:0007160	cell-matrix adhesion	0.003086	Actg1/Itgal/Thbs1/Iqgap1/Fn1	5	DOWN	DM vs WM	F
BP	GO:1902229	regulation of intrinsic apoptotic signaling pathway in response to DNA damage	0.0031821	Cd74/Rps3/Mtch2/Triap1/Rpl26	5	UP	DM vs WM	F
BP	GO:0006458	'de novo' protein folding	0.0031821	Cd74/H2-DMa/H2-DMb1/Sdf2l1/Tor2a	5	UP	DM vs WM	F
BP	GO:2000403	positive regulation of lymphocyte migration	0.00353759	Ccl5/Aif1/Pycard/Cxcl14/Xcl1	5	UP	DM vs WM	F
BP	GO:0001773	myeloid dendritic cell activation	0.00353759	Batf/Pycard/Tnfsf9/Cd37/Relb	5	UP	DM vs WM	F
BP	GO:1905145	cellular response to acetylcholine	0.00353759	Ly6a/Ly6i/Rgs10/Ly6c2/Gnai2	5	UP	DM vs WM	F
BP	GO:2001234	negative regulation of apoptotic signaling pathway	0.00369575	Tpt1/Cd44/Hmgb2/Mcl1/Mmp9	5	DOWN	DM vs WM	F
BP	GO:0042398	cellular modified amino acid biosynthetic process	0.00385765	Mthfsl/Park7/Gch1/Gatm/Ckb	5	UP	DM vs WM	F
MF	GO:0031369	translation initiation factor binding	0.00412272	Rps19/Eif4ebp1/Eif3f/Polr2g/Gch1	5	UP	DM vs WM	F
BP	GO:0010939	regulation of necrotic cell death	0.00416953	Fth1/Asah1/Slc25a4/Zbp1/Nupr1	5	UP	DM vs WM	F
BP	GO:0006953	acute-phase response	0.00416953	Ccl5/Ccr5/Tnf/Il1a/Saa3	5	UP	DM vs WM	F
BP	GO:1905144	response to acetylcholine	0.00456122	Ly6a/Ly6i/Rgs10/Ly6c2/Gnai2	5	UP	DM vs WM	F
BP	GO:0060338	regulation of type I interferon-mediated signaling pathway	0.00456122	Cdc37/Ube2k/Zbp1/Irf7/Isg15	5	UP	DM vs WM	F
BP	GO:1902108	regulation of mitochondrial membrane permeability involved in apoptotic process	0.00456122	Bax/Mtch2/Slc25a4/Slc25a5/Chchd10	5	UP	DM vs WM	F
MF	GO:0046703	natural killer cell lectin-like receptor binding	0.00539466	H2-D1/H2-T22/H2-M3/H2-T23/H2-Q4	5	UP	DM vs WM	F
BP	GO:0034599	cellular response to oxidative stress	0.00552747	Psap/Mcl1/Gsr/Prkcd/Mmp9	5	DOWN	DM vs WM	F
BP	GO:0000377	RNA splicing, via transesterification reactions with bulged adenosine as nucleophile	0.00554124	Ddx5/Srsf3/Hnrnpm/Hnrnpk/Snrnp70	5	DOWN	DM vs WM	F
BP	GO:0000375	RNA splicing, via transesterification reactions	0.00554124	Ddx5/Srsf3/Hnrnpm/Hnrnpk/Snrnp70	5	DOWN	DM vs WM	F
BP	GO:0000398	mRNA splicing, via spliceosome	0.00554124	Ddx5/Srsf3/Hnrnpm/Hnrnpk/Snrnp70	5	DOWN	DM vs WM	F
BP	GO:0042554	superoxide anion generation	0.00593354	Tyrobp/Cyba/Acp5/Gnai2/Sod2	5	UP	DM vs WM	F
KEGG	mmu04670	Leukocyte transendothelial migration	0.00613209	Actg1/Actb/Itgal/Cxcr4/Mmp9	5	DOWN	DM vs WM	F
MF	GO:0016504	peptidase activator activity	0.0064991	Psenen/Psme1/Pycard/Ctsc/Ctsh	5	UP	DM vs WM	F
BP	GO:2000404	regulation of T cell migration	0.00706088	Ccl5/Aif1/Pycard/Ecm1/Xcl1	5	UP	DM vs WM	F
BP	GO:0007162	negative regulation of cell adhesion	0.00759835	Cd44/Ptprc/Laptm5/Thbs1/Prkcd	5	DOWN	DM vs WM	F
BP	GO:0048246	macrophage chemotaxis	0.00765106	Ccl5/Ccl3/Slamf8/Ninj1/Lgals3	5	UP	DM vs WM	F
MF	GO:0120013	lipid transfer activity	0.00825564	Apoe/Prelid1/Npc2/Triap1/Stard3	5	UP	DM vs WM	F
BP	GO:0062197	cellular response to chemical stress	0.00868215	Psap/Mcl1/Gsr/Prkcd/Mmp9	5	DOWN	DM vs WM	F
CC	GO:0150034	distal axon	0.00896038	Actg1/Actb/Cxcr4/Iqgap1/Hnrnpk	5	DOWN	DM vs WM	F
BP	GO:1903426	regulation of reactive oxygen species biosynthetic process	0.00900069	Atp5g1/Cyba/Cycs/Park7/Sod2	5	UP	DM vs WM	F
BP	GO:0042088	T-helper 1 type immune response	0.00962399	H2-Ab1/Gadd45g/Il18bp/Relb/Xcl1	5	UP	DM vs WM	F
BP	GO:0045860	positive regulation of protein kinase activity	0.0100308	Ptprc/Dazap2/Thbs1/Iqgap1/Prkcd	5	DOWN	DM vs WM	F
CC	GO:0062023	collagen-containing extracellular matrix	0.0107235	S100a6/Thbs1/Hnrnpm/Mmp9/Fn1	5	DOWN	DM vs WM	F
BP	GO:0006692	prostanoid metabolic process	0.0116687	Cd74/Tnfrsf1a/Tbxas1/Hpgds/Ptgs1	5	UP	DM vs WM	F
BP	GO:0006693	prostaglandin metabolic process	0.0116687	Cd74/Tnfrsf1a/Tbxas1/Hpgds/Ptgs1	5	UP	DM vs WM	F
BP	GO:0098926	postsynaptic signal transduction	0.0116687	Ly6a/Ly6i/Rgs10/Ly6c2/Gnai2	5	UP	DM vs WM	F
BP	GO:0048247	lymphocyte chemotaxis	0.0116687	Ccl5/Ccl3/Cxcl14/Xcl1/Ccl4	5	UP	DM vs WM	F
BP	GO:0065002	intracellular protein transmembrane transport	0.0116687	Timm23/Grpel1/Timm17a/Tomm40/Dnajc15	5	UP	DM vs WM	F
BP	GO:0050900	leukocyte migration	0.0122593	S100a9/S100a8/Itgal/Thbs1/Mmp9	5	DOWN	DM vs WM	F
BP	GO:0051205	protein insertion into membrane	0.0123948	Tomm22/Bax/Emc7/Tomm40/Oxa1l	5	UP	DM vs WM	F
CC	GO:0031985	Golgi cisterna	0.0138321	H2-D1/Lyz2/Tmem59/Yipf1/Lyz1	5	UP	DM vs WM	F
BP	GO:0098754	detoxification	0.0141782	Mt1/Park7/Pim1/Gch1/Sod2	5	UP	DM vs WM	F
BP	GO:0071806	protein transmembrane transport	0.015103	Timm23/Grpel1/Timm17a/Tomm40/Dnajc15	5	UP	DM vs WM	F
BP	GO:0071622	regulation of granulocyte chemotaxis	0.0159015	Ccl5/Cd74/Rac2/Bst1/Xcl1	5	UP	DM vs WM	F
BP	GO:1900015	regulation of cytokine production involved in inflammatory response	0.0159015	Cuedc2/Pycard/Tnf/Trem2/Zc3h12a	5	UP	DM vs WM	F
BP	GO:0072594	establishment of protein localization to organelle	0.0159285	Ddx5/Laptm5/Txnip/Prkcd/Hspa5	5	DOWN	DM vs WM	F
BP	GO:0033674	positive regulation of kinase activity	0.0166332	Ptprc/Dazap2/Thbs1/Iqgap1/Prkcd	5	DOWN	DM vs WM	F
BP	GO:2001238	positive regulation of extrinsic apoptotic signaling pathway	0.0169516	Ppp1ca/Bax/Pycard/Atf3/Tnf	5	UP	DM vs WM	F
BP	GO:1903409	reactive oxygen species biosynthetic process	0.0178672	Atp5g1/Cyba/Cycs/Park7/Sod2	5	UP	DM vs WM	F
CC	GO:0005771	multivesicular body	0.0182874	Cd74/H2-DMa/H2-Ab1/Cst3/Chmp2a	5	UP	DM vs WM	F
BP	GO:0030098	lymphocyte differentiation	0.0184809	Psap/Cd44/Ptprc/Irf2bp2/Laptm5	5	DOWN	DM vs WM	F
BP	GO:0001667	ameboidal-type cell migration	0.0191925	Cxcr4/Thbs1/Iqgap1/Mmp9/Fn1	5	DOWN	DM vs WM	F
BP	GO:0072678	T cell migration	0.0200109	Ccl5/Aif1/Pycard/Ecm1/Xcl1	5	UP	DM vs WM	F
BP	GO:0032655	regulation of interleukin-12 production	0.0200109	Cd47/Acp5/Tnfsf9/Cd40/Lilra5	5	UP	DM vs WM	F
MF	GO:0016684	oxidoreductase activity, acting on peroxide as acceptor	0.0202813	Txndc17/Park7/Gpx4/Mgst1/Ptgs1	5	UP	DM vs WM	F
BP	GO:0022407	regulation of cell-cell adhesion	0.0209119	Cd44/Ptprc/Itgal/Laptm5/Prkcd	5	DOWN	DM vs WM	F
MF	GO:0016860	intramolecular oxidoreductase activity	0.0215459	Ech1/Erp44/Tbxas1/Tpi1/Hpgds	5	UP	DM vs WM	F
BP	GO:0045661	regulation of myoblast differentiation	0.022101	Sra1/Id3/Tnf/Cxcl14/Cxcl9	5	UP	DM vs WM	F
BP	GO:0032615	interleukin-12 production	0.022101	Cd47/Acp5/Tnfsf9/Cd40/Lilra5	5	UP	DM vs WM	F
BP	GO:0002534	cytokine production involved in inflammatory response	0.022101	Cuedc2/Pycard/Tnf/Trem2/Zc3h12a	5	UP	DM vs WM	F
MF	GO:0003743	translation initiation factor activity	0.0222581	Eif1/Eif4e2/Eif3f/Eif3h/Eif1a	5	UP	DM vs WM	F
BP	GO:0001836	release of cytochrome c from mitochondria	0.0234074	Prelid1/Bax/Pycard/Triap1/Sod2	5	UP	DM vs WM	F
BP	GO:0002720	positive regulation of cytokine production involved in immune response	0.0234074	B2m/Cd74/Fcer1g/Cd81/Xcl1	5	UP	DM vs WM	F
BP	GO:1903131	mononuclear cell differentiation	0.024527	Psap/Cd44/Ptprc/Irf2bp2/Laptm5	5	DOWN	DM vs WM	F
BP	GO:0000768	syncytium formation by plasma membrane fusion	0.0259011	Tyrobp/Cd81/Camk1/Trem2/Cxcl9	5	UP	DM vs WM	F
BP	GO:0140253	cell-cell fusion	0.0259011	Tyrobp/Cd81/Camk1/Trem2/Cxcl9	5	UP	DM vs WM	F
MF	GO:0004521	endoribonuclease activity	0.0260855	Rnaset2a/Rnaset2b/Rnasek/Endog/Zc3h12a	5	UP	DM vs WM	F
BP	GO:0070613	regulation of protein processing	0.0272949	Eno1/S100a10/Ctsz/Tmem59/Timm17a	5	UP	DM vs WM	F
BP	GO:0032507	maintenance of protein location in cell	0.0272949	Tmsb10/Tmsb4x/Park7/Rer1/Chchd10	5	UP	DM vs WM	F
BP	GO:0006879	cellular iron ion homeostasis	0.0272949	Ftl1/Fth1/Trf/Iscu/Glrx3	5	UP	DM vs WM	F
BP	GO:0006949	syncytium formation	0.0284712	Tyrobp/Cd81/Camk1/Trem2/Cxcl9	5	UP	DM vs WM	F
BP	GO:0042509	regulation of tyrosine phosphorylation of STAT protein	0.0284712	Ccl5/Tnfrsf1a/Socs3/Cd40/Socs1	5	UP	DM vs WM	F
BP	GO:2000514	regulation of CD4-positive, alpha-beta T cell activation	0.0284712	Cd81/Cd274/Zc3h12a/Socs1/Xcl1	5	UP	DM vs WM	F
MF	GO:0003712	transcription coregulator activity	0.0289645	Hmgb2/Ddx5/Irf2bp2/Sub1/Kdm7a	5	DOWN	DM vs WM	F
BP	GO:0034121	regulation of toll-like receptor signaling pathway	0.0299763	Cyba/Acod1/Ninj1/Irf7/Trem2	5	UP	DM vs WM	F
BP	GO:1903556	negative regulation of tumor necrosis factor superfamily cytokine production	0.0299763	Clec4a2/Acp5/Cd274/Trem2/Zc3h12a	5	UP	DM vs WM	F
BP	GO:1903317	regulation of protein maturation	0.031276	Eno1/S100a10/Ctsz/Tmem59/Timm17a	5	UP	DM vs WM	F
BP	GO:0002287	alpha-beta T cell activation involved in immune response	0.031276	H2-M3/Batf/Gadd45g/Zc3h12a/Relb	5	UP	DM vs WM	F
BP	GO:0098586	cellular response to virus	0.0326252	Bax/Phb2/Igtp/Zc3h12a/Phb	5	UP	DM vs WM	F
BP	GO:0051453	regulation of intracellular pH	0.0338823	Atp5b/Slamf8/Ppt1/Rnasek/Atp6v0c	5	UP	DM vs WM	F
BP	GO:0046824	positive regulation of nucleocytoplasmic transport	0.0338823	Xbp1/Tnfrsf1a/Emd/Camk1/Zc3h12a	5	UP	DM vs WM	F
BP	GO:2000107	negative regulation of leukocyte apoptotic process	0.0338823	Ccl5/Cd74/Fcer1g/Bcl2a1a/Ccr5	5	UP	DM vs WM	F
BP	GO:0007260	tyrosine phosphorylation of STAT protein	0.0354046	Ccl5/Tnfrsf1a/Socs3/Cd40/Socs1	5	UP	DM vs WM	F
BP	GO:0002886	regulation of myeloid leukocyte mediated immunity	0.0354046	Fcer1g/Tyrobp/Fcgr3/Rac2/Fcgr1	5	UP	DM vs WM	F
BP	GO:0051149	positive regulation of muscle cell differentiation	0.0354046	Tmsb4x/Camk1/Slc25a4/Eif5a/Sod2	5	UP	DM vs WM	F
BP	GO:0042982	amyloid precursor protein metabolic process	0.0354046	Apoe/Psenen/Itm2b/Tnf/Tmed10	5	UP	DM vs WM	F
KEGG	mmu04216	Ferroptosis	0.037437	Ftl1/Fth1/Trf/Slc3a2/Gpx4	5	UP	DM vs WM	F
BP	GO:1903363	negative regulation of cellular protein catabolic process	0.0385672	Ddrgk1/Atraid/Eif3h/Ubxn1/Park7	5	UP	DM vs WM	F
BP	GO:0045453	bone resorption	0.0401553	Rac2/Ctss/Fcgr4/Acp5/Trf	5	UP	DM vs WM	F
MF	GO:0043621	protein self-association	0.0413623	Ccl5/Ctsc/Ctsh/Axin1/Slc2a1	5	UP	DM vs WM	F
MF	GO:0016651	oxidoreductase activity, acting on NAD(P)H	0.0413623	Cyba/Ndufs8/Ndufv1/Ndufs4/Ndufa13	5	UP	DM vs WM	F
BP	GO:0033143	regulation of intracellular steroid hormone receptor signaling pathway	0.0418337	Ddrgk1/Phb2/Park7/Hdac1/Phb	5	UP	DM vs WM	F
BP	GO:0046626	regulation of insulin receptor signaling pathway	0.0418337	Mzb1/Socs3/Ybx1/Gnai2/Socs1	5	UP	DM vs WM	F
BP	GO:0061726	mitochondrion disassembly	0.0418337	Cdc37/Phb2/Slc25a4/Slc25a5/Fundc2	5	UP	DM vs WM	F
BP	GO:0000422	autophagy of mitochondrion	0.0418337	Cdc37/Phb2/Slc25a4/Slc25a5/Fundc2	5	UP	DM vs WM	F
BP	GO:1900542	regulation of purine nucleotide metabolic process	0.045252	Eno1/Mtch2/Trem2/Nupr1/Ddit4	5	UP	DM vs WM	F
BP	GO:1901796	regulation of signal transduction by p53 class mediator	0.0470471	Cd74/Ubb/Rpl37rt/Triap1/Rpl26	5	UP	DM vs WM	F
BP	GO:0006140	regulation of nucleotide metabolic process	0.0470471	Eno1/Mtch2/Trem2/Nupr1/Ddit4	5	UP	DM vs WM	F
BP	GO:0030641	regulation of cellular pH	0.0470471	Atp5b/Slamf8/Ppt1/Rnasek/Atp6v0c	5	UP	DM vs WM	F
BP	GO:0014015	positive regulation of gliogenesis	0.0470471	Rheb/Trf/Prkch/Hdac1/Tnf	5	UP	DM vs WM	F
MF	GO:0019003	GDP binding	0.0472317	Nme2/Rheb/Gbp2/Rala/Iigp1	5	UP	DM vs WM	F
BP	GO:0033209	tumor necrosis factor-mediated signaling pathway	0.0482877	Tnfrsf1a/Pycard/Ube2k/Txndc17/Tnf	5	UP	DM vs WM	F
MF	GO:0016835	carbon-oxygen lyase activity	0.049292	Rps3/Eno1/Tbxas1/Tpi1/Park7	5	UP	DM vs WM	F
KEGG	mmu05206	MicroRNAs in cancer	0.0901904	Cd44/Mcl1/Thbs1/Hnrnpk/Mmp9	5	DOWN	DM vs WM	F
BP	GO:0070486	leukocyte aggregation	1.73475e-05	S100a9/S100a8/Cd44/Thbs1	4	DOWN	DM vs WM	F
CC	GO:0022625	cytosolic large ribosomal subunit	0.000198459	Rpl41/Rplp1/Rpl35a/Rpl29	4	DOWN	DM vs WM	F
CC	GO:0005744	TIM23 mitochondrial import inner membrane translocase complex	0.000226728	Timm23/Grpel1/Timm17a/Dnajc15	4	UP	DM vs WM	F
CC	GO:0045275	respiratory chain complex III	0.000226728	Cyc1/Uqcrc1/Uqcr10/Uqcrfs1	4	UP	DM vs WM	F
CC	GO:0005750	mitochondrial respiratory chain complex III	0.000226728	Cyc1/Uqcrc1/Uqcr10/Uqcrfs1	4	UP	DM vs WM	F
CC	GO:0034663	endoplasmic reticulum chaperone complex	0.000226728	Ppib/Sdf2l1/Mzb1/Dnajb11	4	UP	DM vs WM	F
BP	GO:0098883	synapse pruning	0.000238032	C1qb/C1qc/C1qa/Trem2	4	UP	DM vs WM	F
BP	GO:0002579	positive regulation of antigen processing and presentation	0.00046622	Cd74/H2-Ab1/Pycard/Trem2	4	UP	DM vs WM	F
CC	GO:0071013	catalytic step 2 spliceosome	0.000704777	Ddx5/Pabpc1/Hnrnpm/Hnrnpk	4	DOWN	DM vs WM	F
BP	GO:0090303	positive regulation of wound healing	0.000723795	S100a9/Actg1/Cxcr4/Thbs1	4	DOWN	DM vs WM	F
MF	GO:0016209	antioxidant activity	0.0007514	S100a9/S100a8/Gsr/Hbb-b1	4	DOWN	DM vs WM	F
BP	GO:0002866	positive regulation of acute inflammatory response to antigenic stimulus	0.000780245	Fcer1g/Fcgr3/Fcgr1/Park7	4	UP	DM vs WM	F
BP	GO:0001660	fever generation	0.000780245	Ccl5/Ccr5/Tnf/Il1a	4	UP	DM vs WM	F
CC	GO:0033178	proton-transporting two-sector ATPase complex, catalytic domain	0.000894879	Atp5b/Atp5d/Atp5c1/Atp6v1f	4	UP	DM vs WM	F
BP	GO:0010917	negative regulation of mitochondrial membrane potential	0.000989946	Atp5g1/Prelid1/Bax/Mtch2	4	UP	DM vs WM	F
BP	GO:0023035	CD40 signaling pathway	0.00122113	Phb2/Cd40/Trem2/Phb	4	UP	DM vs WM	F
BP	GO:1903036	positive regulation of response to wounding	0.00122787	S100a9/Actg1/Cxcr4/Thbs1	4	DOWN	DM vs WM	F
MF	GO:0003730	mRNA 3'-UTR binding	0.00131277	Rpl41/Ddx5/Pabpc1/Hnrnpk	4	DOWN	DM vs WM	F
CC	GO:0015934	large ribosomal subunit	0.00147058	Rpl41/Rplp1/Rpl35a/Rpl29	4	DOWN	DM vs WM	F
BP	GO:0001820	serotonin secretion	0.00151758	Fcer1g/Fcgr3/Xbp1/Lgals3	4	UP	DM vs WM	F
CC	GO:0005751	mitochondrial respiratory chain complex IV	0.00162635	Cox8a/Cox5b/Cox6b1/Uqcrfs1	4	UP	DM vs WM	F
CC	GO:0005753	mitochondrial proton-transporting ATP synthase complex	0.00162635	Atp5g1/Atp5b/Atp5d/Atp5c1	4	UP	DM vs WM	F
CC	GO:0045259	proton-transporting ATP synthase complex	0.00192774	Atp5g1/Atp5b/Atp5d/Atp5c1	4	UP	DM vs WM	F
BP	GO:0045837	negative regulation of membrane potential	0.00221565	Atp5g1/Prelid1/Bax/Mtch2	4	UP	DM vs WM	F
MF	GO:0008199	ferric iron binding	0.00235931	Ftl1/Fth1/Acp5/Trf	4	UP	DM vs WM	F
BP	GO:2001243	negative regulation of intrinsic apoptotic signaling pathway	0.00236231	Tpt1/Cd44/Mcl1/Mmp9	4	DOWN	DM vs WM	F
BP	GO:0002181	cytoplasmic translation	0.00236231	Rpl41/Rplp1/Rpl35a/Rpl29	4	DOWN	DM vs WM	F
BP	GO:0048024	regulation of mRNA splicing, via spliceosome	0.00274492	Ddx5/Srsf3/Hnrnpk/Snrnp70	4	DOWN	DM vs WM	F
BP	GO:0008630	intrinsic apoptotic signaling pathway in response to DNA damage	0.00274492	Tpt1/Cd44/Mcl1/Hnrnpk	4	DOWN	DM vs WM	F
BP	GO:0070230	positive regulation of lymphocyte apoptotic process	0.00307088	Ccl5/Prelid1/Bax/Cd274	4	UP	DM vs WM	F
BP	GO:0150146	cell junction disassembly	0.00307088	C1qb/C1qc/C1qa/Trem2	4	UP	DM vs WM	F
BP	GO:0015986	proton motive force-driven ATP synthesis	0.00353759	Atp5g1/Atp5b/Atp5d/Atp5c1	4	UP	DM vs WM	F
BP	GO:0090026	positive regulation of monocyte chemotaxis	0.00353759	Ccl5/Aif1/Pla2g7/Ccr1	4	UP	DM vs WM	F
CC	GO:0045277	respiratory chain complex IV	0.0036178	Cox8a/Cox5b/Cox6b1/Uqcrfs1	4	UP	DM vs WM	F
BP	GO:0043406	positive regulation of MAP kinase activity	0.00389137	Ptprc/Thbs1/Iqgap1/Prkcd	4	DOWN	DM vs WM	F
BP	GO:0002864	regulation of acute inflammatory response to antigenic stimulus	0.00403141	Fcer1g/Fcgr3/Fcgr1/Park7	4	UP	DM vs WM	F
BP	GO:1900016	negative regulation of cytokine production involved in inflammatory response	0.00403141	Cuedc2/Pycard/Trem2/Zc3h12a	4	UP	DM vs WM	F
BP	GO:0031649	heat generation	0.00403141	Ccl5/Ccr5/Tnf/Il1a	4	UP	DM vs WM	F
BP	GO:0019835	cytolysis	0.00403141	Lyz2/Ninj1/Fgl2/Lyz1	4	UP	DM vs WM	F
MF	GO:0033130	acetylcholine receptor binding	0.00405076	Ly6a/Ly6i/Ly6c2/Rer1	4	UP	DM vs WM	F
CC	GO:0046930	pore complex	0.00416683	Bax/Tomm40/Slc25a4/Slc25a5	4	UP	DM vs WM	F
BP	GO:0035303	regulation of dephosphorylation	0.00426632	Ptprc/Hsp90b1/Iqgap1/Prkcd	4	DOWN	DM vs WM	F
MF	GO:0008137	NADH dehydrogenase (ubiquinone) activity	0.00448959	Ndufs8/Ndufv1/Ndufs4/Ndufa13	4	UP	DM vs WM	F
MF	GO:0050136	NADH dehydrogenase (quinone) activity	0.00448959	Ndufs8/Ndufv1/Ndufs4/Ndufa13	4	UP	DM vs WM	F
BP	GO:1990000	amyloid fibril formation	0.00456122	B2m/Apoe/Pfdn5/Trem2	4	UP	DM vs WM	F
CC	GO:0005689	U12-type spliceosomal complex	0.00470757	Snrpd2/Sf3b4/Zmat5/Ybx1	4	UP	DM vs WM	F
BP	GO:0062098	regulation of programmed necrotic cell death	0.00520647	Asah1/Slc25a4/Zbp1/Nupr1	4	UP	DM vs WM	F
BP	GO:0050684	regulation of mRNA processing	0.00560839	Ddx5/Srsf3/Hnrnpk/Snrnp70	4	DOWN	DM vs WM	F
MF	GO:0008201	heparin binding	0.00634631	Ptprc/Rpl29/Thbs1/Fn1	4	DOWN	DM vs WM	F
MF	GO:0003954	NADH dehydrogenase activity	0.00666657	Ndufs8/Ndufv1/Ndufs4/Ndufa13	4	UP	DM vs WM	F
MF	GO:0003955	NAD(P)H dehydrogenase (quinone) activity	0.00666657	Ndufs8/Ndufv1/Ndufs4/Ndufa13	4	UP	DM vs WM	F
BP	GO:0060143	positive regulation of syncytium formation by plasma membrane fusion	0.00671418	Tyrobp/Camk1/Trem2/Cxcl9	4	UP	DM vs WM	F
BP	GO:0043484	regulation of RNA splicing	0.00712728	Ddx5/Srsf3/Hnrnpk/Snrnp70	4	DOWN	DM vs WM	F
BP	GO:0006837	serotonin transport	0.00755857	Fcer1g/Fcgr3/Xbp1/Lgals3	4	UP	DM vs WM	F
BP	GO:0032928	regulation of superoxide anion generation	0.00755857	Tyrobp/Cyba/Acp5/Gnai2	4	UP	DM vs WM	F
BP	GO:1902175	regulation of oxidative stress-induced intrinsic apoptotic signaling pathway	0.00755857	Ppia/Park7/Trem2/Sod2	4	UP	DM vs WM	F
BP	GO:2001236	regulation of extrinsic apoptotic signaling pathway	0.00759835	Hmgb2/Ptprc/Mcl1/Thbs1	4	DOWN	DM vs WM	F
BP	GO:0007596	blood coagulation	0.00771596	S100a9/Thbs1/Prkcd/Fn1	4	DOWN	DM vs WM	F
BP	GO:0007599	hemostasis	0.0077294	S100a9/Thbs1/Prkcd/Fn1	4	DOWN	DM vs WM	F
BP	GO:0050817	coagulation	0.0077294	S100a9/Thbs1/Prkcd/Fn1	4	DOWN	DM vs WM	F
BP	GO:0002888	positive regulation of myeloid leukocyte mediated immunity	0.00846503	Fcer1g/Tyrobp/Fcgr3/Fcgr1	4	UP	DM vs WM	F
BP	GO:0032480	negative regulation of type I interferon production	0.00846503	Acod1/Pycard/Gbp4/Relb	4	UP	DM vs WM	F
BP	GO:1904018	positive regulation of vasculature development	0.00853066	Btg1/Cxcr4/Thbs1/Mmp9	4	DOWN	DM vs WM	F
BP	GO:0045766	positive regulation of angiogenesis	0.00853066	Btg1/Cxcr4/Thbs1/Mmp9	4	DOWN	DM vs WM	F
BP	GO:0042129	regulation of T cell proliferation	0.00890319	Cd44/Ptprc/Itgal/Laptm5	4	DOWN	DM vs WM	F
BP	GO:0046457	prostanoid biosynthetic process	0.0095105	Cd74/Tbxas1/Hpgds/Ptgs1	4	UP	DM vs WM	F
BP	GO:0001516	prostaglandin biosynthetic process	0.0095105	Cd74/Tbxas1/Hpgds/Ptgs1	4	UP	DM vs WM	F
BP	GO:0071353	cellular response to interleukin-4	0.0095105	Rplp0/Rps2/Xbp1/Xcl1	4	UP	DM vs WM	F
BP	GO:0043405	regulation of MAP kinase activity	0.0100308	Ptprc/Thbs1/Iqgap1/Prkcd	4	DOWN	DM vs WM	F
BP	GO:0002262	myeloid cell homeostasis	0.0100308	Cd44/Hmgb2/Rps14/Hbb-b1	4	DOWN	DM vs WM	F
BP	GO:1990138	neuron projection extension	0.0104747	Cxcr4/Iqgap1/Hnrnpk/Fn1	4	DOWN	DM vs WM	F
BP	GO:1903579	negative regulation of ATP metabolic process	0.0105509	Mtch2/Dnajc15/Nupr1/Ddit4	4	UP	DM vs WM	F
MF	GO:0043236	laminin binding	0.0109205	Ctss/Lgals1/Ecm1/Lgals3	4	UP	DM vs WM	F
BP	GO:0070670	response to interleukin-4	0.0114801	Rplp0/Rps2/Xbp1/Xcl1	4	UP	DM vs WM	F
BP	GO:0045662	negative regulation of myoblast differentiation	0.0114801	Sra1/Id3/Tnf/Cxcl14	4	UP	DM vs WM	F
MF	GO:0051861	glycolipid binding	0.012242	Manf/Fcgr4/Ppt1/Trem2	4	UP	DM vs WM	F
BP	GO:0006099	tricarboxylic acid cycle	0.0123856	Sdhb/Idh3b/Ndufs4/Sdhd	4	UP	DM vs WM	F
BP	GO:0002828	regulation of type 2 immune response	0.0123856	Cd74/Cd81/Ecm1/Xcl1	4	UP	DM vs WM	F
BP	GO:0050999	regulation of nitric-oxide synthase activity	0.0123856	Apoe/Gch1/Il1a/S100a1	4	UP	DM vs WM	F
BP	GO:1902253	regulation of intrinsic apoptotic signaling pathway by p53 class mediator	0.0123856	Cd74/Ubb/Triap1/Rpl26	4	UP	DM vs WM	F
BP	GO:2000108	positive regulation of leukocyte apoptotic process	0.0123856	Ccl5/Prelid1/Bax/Cd274	4	UP	DM vs WM	F
BP	GO:0097345	mitochondrial outer membrane permeabilization	0.0123856	Bax/Slc25a4/Slc25a5/Chchd10	4	UP	DM vs WM	F
BP	GO:0044788	modulation by host of viral process	0.0135785	Apoe/Ppib/Zc3h12a/Phb	4	UP	DM vs WM	F
BP	GO:0002438	acute inflammatory response to antigenic stimulus	0.0135785	Fcer1g/Fcgr3/Fcgr1/Park7	4	UP	DM vs WM	F
BP	GO:0010810	regulation of cell-substrate adhesion	0.0136081	Actg1/Thbs1/Iqgap1/Fn1	4	DOWN	DM vs WM	F
KEGG	mmu05416	Viral myocarditis	0.0140234	Actg1/Actb/Itgal/H2-K1	4	DOWN	DM vs WM	F
KEGG	mmu04657	IL-17 signaling pathway	0.0140234	S100a9/S100a8/Hsp90b1/Mmp9	4	DOWN	DM vs WM	F
BP	GO:0017038	protein import	0.0146498	Ddx5/Txnip/Hnrnpm/Prkcd	4	DOWN	DM vs WM	F
BP	GO:0060142	regulation of syncytium formation by plasma membrane fusion	0.0148896	Tyrobp/Camk1/Trem2/Cxcl9	4	UP	DM vs WM	F
BP	GO:1903715	regulation of aerobic respiration	0.0148896	Iscu/Park7/Dnajc15/Nupr1	4	UP	DM vs WM	F
MF	GO:0003755	peptidyl-prolyl cis-trans isomerase activity	0.0155732	Ppib/Ppia/Fkbp8/Fkbp5	4	UP	DM vs WM	F
BP	GO:0071241	cellular response to inorganic substance	0.0156394	Thbs1/Iqgap1/Mmp9/Fn1	4	DOWN	DM vs WM	F
BP	GO:0050670	regulation of lymphocyte proliferation	0.0159285	Cd44/Ptprc/Itgal/Laptm5	4	DOWN	DM vs WM	F
BP	GO:0072593	reactive oxygen species metabolic process	0.0159285	Eef1a1/Thbs1/Prkcd/Hbb-b1	4	DOWN	DM vs WM	F
BP	GO:0046777	protein autophosphorylation	0.0159285	Ptprc/Iqgap1/Prkcd/Stk17b	4	DOWN	DM vs WM	F
BP	GO:0097191	extrinsic apoptotic signaling pathway	0.0159285	Hmgb2/Ptprc/Mcl1/Thbs1	4	DOWN	DM vs WM	F
BP	GO:1902110	positive regulation of mitochondrial membrane permeability involved in apoptotic process	0.0160379	Bax/Slc25a4/Slc25a5/Chchd10	4	UP	DM vs WM	F
BP	GO:0000423	mitophagy	0.0160379	Cdc37/Phb2/Slc25a4/Slc25a5	4	UP	DM vs WM	F
BP	GO:0032944	regulation of mononuclear cell proliferation	0.0165165	Cd44/Ptprc/Itgal/Laptm5	4	DOWN	DM vs WM	F
BP	GO:0090022	regulation of neutrophil chemotaxis	0.017376	Cd74/Rac2/Bst1/Xcl1	4	UP	DM vs WM	F
BP	GO:0032435	negative regulation of proteasomal ubiquitin-dependent protein catabolic process	0.017376	Ddrgk1/Eif3h/Ubxn1/Park7	4	UP	DM vs WM	F
BP	GO:1902686	mitochondrial outer membrane permeabilization involved in programmed cell death	0.0188054	Bax/Slc25a4/Slc25a5/Chchd10	4	UP	DM vs WM	F
BP	GO:0050730	regulation of peptidyl-tyrosine phosphorylation	0.0192793	Cd44/Ptprc/Iqgap1/Prkcd	4	DOWN	DM vs WM	F
BP	GO:0070663	regulation of leukocyte proliferation	0.0199202	Cd44/Ptprc/Itgal/Laptm5	4	DOWN	DM vs WM	F
BP	GO:0048588	developmental cell growth	0.0211635	Cxcr4/Iqgap1/Hnrnpk/Fn1	4	DOWN	DM vs WM	F
BP	GO:0060560	developmental growth involved in morphogenesis	0.0213912	Cxcr4/Iqgap1/Hnrnpk/Fn1	4	DOWN	DM vs WM	F
MF	GO:0030547	signaling receptor inhibitor activity	0.0220141	Ccl5/Ly6a/Ly6i/Ly6c2	4	UP	DM vs WM	F
MF	GO:0016859	cis-trans isomerase activity	0.0220141	Ppib/Ppia/Fkbp8/Fkbp5	4	UP	DM vs WM	F
BP	GO:1902624	positive regulation of neutrophil migration	0.0220296	Cd74/Rac2/Il1a/Xcl1	4	UP	DM vs WM	F
BP	GO:0042119	neutrophil activation	0.0220296	Ccl5/Fcer1g/Tyrobp/Fcgr4	4	UP	DM vs WM	F
BP	GO:1903573	negative regulation of response to endoplasmic reticulum stress	0.0220296	Ddrgk1/Xbp1/Ubxn1/Park7	4	UP	DM vs WM	F
BP	GO:0051452	intracellular pH reduction	0.0220296	Slamf8/Ppt1/Rnasek/Atp6v0c	4	UP	DM vs WM	F
BP	GO:0034314	Arp2/3 complex-mediated actin nucleation	0.0220296	Arpc1b/Coro1b/Brk1/Gmfg	4	UP	DM vs WM	F
BP	GO:0006636	unsaturated fatty acid biosynthetic process	0.0234074	Cd74/Tbxas1/Hpgds/Ptgs1	4	UP	DM vs WM	F
BP	GO:2000772	regulation of cellular senescence	0.0234074	B2m/Ypel3/Abi3/Ybx1	4	UP	DM vs WM	F
BP	GO:0035794	positive regulation of mitochondrial membrane permeability	0.0234074	Bax/Slc25a4/Slc25a5/Chchd10	4	UP	DM vs WM	F
CC	GO:0005938	cell cortex	0.024068	Actb/Eef1a1/Iqgap1/Hnrnpk	4	DOWN	DM vs WM	F
BP	GO:0010038	response to metal ion	0.0245873	Thbs1/Iqgap1/Mmp9/Fn1	4	DOWN	DM vs WM	F
BP	GO:0001818	negative regulation of cytokine production	0.0247082	Ptprc/Laptm5/Thbs1/Fn1	4	DOWN	DM vs WM	F
BP	GO:1900744	regulation of p38MAPK cascade	0.0251283	Gadd45g/Gadd45b/Trem2/Zc3h12a	4	UP	DM vs WM	F
BP	GO:1990748	cellular detoxification	0.0251283	Park7/Pim1/Gch1/Sod2	4	UP	DM vs WM	F
MF	GO:0051539	4 iron, 4 sulfur cluster binding	0.0253962	Sdhb/Ndufs8/Ndufv1/Nfu1	4	UP	DM vs WM	F
CC	GO:0001772	immunological synapse	0.0264193	H2-Eb1/Cd81/Cd37/Lgals3	4	UP	DM vs WM	F
MF	GO:0016655	oxidoreductase activity, acting on NAD(P)H, quinone or similar compound as acceptor	0.026854	Ndufs8/Ndufv1/Ndufs4/Ndufa13	4	UP	DM vs WM	F
BP	GO:0045765	regulation of angiogenesis	0.0270073	Btg1/Cxcr4/Thbs1/Mmp9	4	DOWN	DM vs WM	F
BP	GO:0019932	second-messenger-mediated signaling	0.0273373	Ptprc/Itgal/Cxcr4/Thbs1	4	DOWN	DM vs WM	F
BP	GO:1901342	regulation of vasculature development	0.0273373	Btg1/Cxcr4/Thbs1/Mmp9	4	DOWN	DM vs WM	F
MF	GO:0042056	chemoattractant activity	0.028357	Ccl5/Ccl3/Saa3/Lgals3	4	UP	DM vs WM	F
BP	GO:0070232	regulation of T cell apoptotic process	0.0285664	Ccl5/Prelid1/Cd274/Lgals3	4	UP	DM vs WM	F
BP	GO:0046006	regulation of activated T cell proliferation	0.0285664	Rps3/Cd274/Pycard/Tnfsf9	4	UP	DM vs WM	F
BP	GO:0034504	protein localization to nucleus	0.028919	Ddx5/Txnip/Hnrnpm/Prkcd	4	DOWN	DM vs WM	F
MF	GO:0044390	ubiquitin-like protein conjugating enzyme binding	0.0295686	Rps3/Aup1/Park7/Rnf5	4	UP	DM vs WM	F
MF	GO:0015036	disulfide oxidoreductase activity	0.0295686	Ifi30/Txndc17/Glrx3/Gfer	4	UP	DM vs WM	F
BP	GO:0018108	peptidyl-tyrosine phosphorylation	0.0296614	Cd44/Ptprc/Iqgap1/Prkcd	4	DOWN	DM vs WM	F
BP	GO:0070372	regulation of ERK1 and ERK2 cascade	0.0301319	Cd44/Ptprc/Cxcr4/Fn1	4	DOWN	DM vs WM	F
BP	GO:0018212	peptidyl-tyrosine modification	0.0301553	Cd44/Ptprc/Iqgap1/Prkcd	4	DOWN	DM vs WM	F
BP	GO:1905521	regulation of macrophage migration	0.030438	Ccl5/Slamf8/Cd81/Trem2	4	UP	DM vs WM	F
BP	GO:0006913	nucleocytoplasmic transport	0.0310948	Ddx5/Txnip/Srsf3/Prkcd	4	DOWN	DM vs WM	F
BP	GO:0051169	nuclear transport	0.0310948	Ddx5/Txnip/Srsf3/Prkcd	4	DOWN	DM vs WM	F
BP	GO:0022604	regulation of cell morphogenesis	0.0320625	Cd44/Cxcr4/Hnrnpk/Fn1	4	DOWN	DM vs WM	F
BP	GO:0034142	toll-like receptor 4 signaling pathway	0.0323733	Acod1/Ninj1/Cd14/Trem2	4	UP	DM vs WM	F
BP	GO:0030890	positive regulation of B cell proliferation	0.0323733	Cd74/Cd81/Bst1/Cd40	4	UP	DM vs WM	F
BP	GO:0008631	intrinsic apoptotic signaling pathway in response to oxidative stress	0.0323733	Ppia/Park7/Trem2/Sod2	4	UP	DM vs WM	F
BP	GO:0036230	granulocyte activation	0.0323733	Ccl5/Fcer1g/Tyrobp/Fcgr4	4	UP	DM vs WM	F
CC	GO:0016607	nuclear speck	0.0330395	Pcbp1/Dazap2/Srsf3/Snrnp70	4	DOWN	DM vs WM	F
BP	GO:1903037	regulation of leukocyte cell-cell adhesion	0.033102	Cd44/Ptprc/Itgal/Laptm5	4	DOWN	DM vs WM	F
BP	GO:0072001	renal system development	0.0335027	Psap/Cd44/Cxcr4/Mmp9	4	DOWN	DM vs WM	F
BP	GO:0016311	dephosphorylation	0.0335027	Ptprc/Hsp90b1/Iqgap1/Prkcd	4	DOWN	DM vs WM	F
BP	GO:0050863	regulation of T cell activation	0.0335395	Cd44/Ptprc/Itgal/Laptm5	4	DOWN	DM vs WM	F
BP	GO:0042063	gliogenesis	0.0335395	S100a9/S100a8/Cxcr4/Fn1	4	DOWN	DM vs WM	F
BP	GO:0070371	ERK1 and ERK2 cascade	0.0335395	Cd44/Ptprc/Cxcr4/Fn1	4	DOWN	DM vs WM	F
BP	GO:0002347	response to tumor cell	0.0339974	Nkg7/Cd274/Abi3/Xcl1	4	UP	DM vs WM	F
BP	GO:0032008	positive regulation of TOR signaling	0.0339974	Lamtor5/Rheb/Xbp1/Trem2	4	UP	DM vs WM	F
BP	GO:0016032	viral process	0.0343243	Ddx5/Pcbp1/Cxcr4/Ddx6	4	DOWN	DM vs WM	F
BP	GO:0002369	T cell cytokine production	0.0359861	B2m/Crlf2/Cd81/Xcl1	4	UP	DM vs WM	F
BP	GO:0010799	regulation of peptidyl-threonine phosphorylation	0.0359861	Ube2k/Axin1/Igtp/Ddit4	4	UP	DM vs WM	F
BP	GO:0034205	amyloid-beta formation	0.0359861	Apoe/Psenen/Tnf/Tmed10	4	UP	DM vs WM	F
BP	GO:0048872	homeostasis of number of cells	0.0380704	Cd44/Hmgb2/Rps14/Hbb-b1	4	DOWN	DM vs WM	F
BP	GO:0016601	Rac protein signal transduction	0.0382014	Rac2/Aif1/Brk1/Dynlt1c	4	UP	DM vs WM	F
BP	GO:0045429	positive regulation of nitric oxide biosynthetic process	0.0382014	Aif1/H2-M3/Tnf/Sod2	4	UP	DM vs WM	F
BP	GO:1901799	negative regulation of proteasomal protein catabolic process	0.0382014	Ddrgk1/Eif3h/Ubxn1/Park7	4	UP	DM vs WM	F
BP	GO:0043124	negative regulation of I-kappaB kinase/NF-kappaB signaling	0.0382014	Pycard/Hdac1/Trem2/Zc3h12a	4	UP	DM vs WM	F
BP	GO:0097237	cellular response to toxic substance	0.0382014	Park7/Pim1/Gch1/Sod2	4	UP	DM vs WM	F
BP	GO:0050878	regulation of body fluid levels	0.0382411	S100a9/Thbs1/Prkcd/Fn1	4	DOWN	DM vs WM	F
BP	GO:1902743	regulation of lamellipodium organization	0.0403725	Rac2/Coro1b/Brk1/Abi3	4	UP	DM vs WM	F
BP	GO:0032496	response to lipopolysaccharide	0.0407057	S100a9/S100a8/Hmgb2/Wfdc21	4	DOWN	DM vs WM	F
BP	GO:0001655	urogenital system development	0.0408847	Psap/Cd44/Cxcr4/Mmp9	4	DOWN	DM vs WM	F
MF	GO:0015485	cholesterol binding	0.0413623	Npc2/Cd81/Anxa6/Stard3	4	UP	DM vs WM	F
BP	GO:0007178	transmembrane receptor protein serine/threonine kinase signaling pathway	0.0417983	Ddx5/Thbs1/Sub1/Hspa5	4	DOWN	DM vs WM	F
BP	GO:1904407	positive regulation of nitric oxide metabolic process	0.0425527	Aif1/H2-M3/Tnf/Sod2	4	UP	DM vs WM	F
BP	GO:0046456	icosanoid biosynthetic process	0.0425527	Cd74/Tbxas1/Hpgds/Ptgs1	4	UP	DM vs WM	F
BP	GO:0051098	regulation of binding	0.0434829	Actb/Hmgb2/Hnrnpk/Mmp9	4	DOWN	DM vs WM	F
BP	GO:1902041	regulation of extrinsic apoptotic signaling pathway via death domain receptors	0.044902	Park7/Atf3/Tmbim1/Lgals3	4	UP	DM vs WM	F
BP	GO:2000059	negative regulation of ubiquitin-dependent protein catabolic process	0.044902	Ddrgk1/Eif3h/Ubxn1/Park7	4	UP	DM vs WM	F
BP	GO:0045581	negative regulation of T cell differentiation	0.044902	Cd74/Fgl2/Zc3h12a/Socs1	4	UP	DM vs WM	F
BP	GO:0050798	activated T cell proliferation	0.044902	Rps3/Cd274/Pycard/Tnfsf9	4	UP	DM vs WM	F
BP	GO:0002237	response to molecule of bacterial origin	0.0457577	S100a9/S100a8/Hmgb2/Wfdc21	4	DOWN	DM vs WM	F
BP	GO:0051438	regulation of ubiquitin-protein transferase activity	0.0470818	Rps2/Rpl37rt/Park7/Axin1	4	UP	DM vs WM	F
BP	GO:0090199	regulation of release of cytochrome c from mitochondria	0.0470818	Prelid1/Bax/Pycard/Triap1	4	UP	DM vs WM	F
BP	GO:0038066	p38MAPK cascade	0.0470818	Gadd45g/Gadd45b/Trem2/Zc3h12a	4	UP	DM vs WM	F
KEGG	mmu05418	Fluid shear stress and atherosclerosis	0.0482649	Actg1/Actb/Hsp90b1/Mmp9	4	DOWN	DM vs WM	F
BP	GO:1903202	negative regulation of oxidative stress-induced cell death	0.0490124	Ppia/Park7/Gfer/Sod2	4	UP	DM vs WM	F
BP	GO:0045010	actin nucleation	0.0490124	Arpc1b/Coro1b/Brk1/Gmfg	4	UP	DM vs WM	F
BP	GO:1901652	response to peptide	0.0493029	Srsf3/Prkcd/Hnrnpk/Mmp9	4	DOWN	DM vs WM	F
KEGG	mmu04145	Phagosome	0.0743416	Actg1/Actb/Thbs1/H2-K1	4	DOWN	DM vs WM	F
KEGG	mmu04510	Focal adhesion	0.0925509	Actg1/Actb/Thbs1/Fn1	4	DOWN	DM vs WM	F
KEGG	mmu04015	Rap1 signaling pathway	0.0977832	Actg1/Actb/Itgal/Thbs1	4	DOWN	DM vs WM	F
KEGG	mmu05415	Diabetic cardiomyopathy	0.0977832	Gsr/Uqcrh/Prkcd/Mmp9	4	DOWN	DM vs WM	F
MF	GO:0050786	RAGE receptor binding	5.02864e-05	S100a8/Hmgb2/S100a4	3	DOWN	DM vs WM	F
BP	GO:1902229	regulation of intrinsic apoptotic signaling pathway in response to DNA damage	0.002677	Tpt1/Cd44/Hnrnpk	3	DOWN	DM vs WM	F
BP	GO:0002604	regulation of dendritic cell antigen processing and presentation	0.00403783	Cd74/Cd68/Fgl2	3	UP	DM vs WM	F
BP	GO:0002679	respiratory burst involved in defense response	0.00514075	Rps19/Slamf8/Trem2	3	UP	DM vs WM	F
BP	GO:0031620	regulation of fever generation	0.00514075	Ccl5/Ccr5/Tnf	3	UP	DM vs WM	F
BP	GO:1902231	positive regulation of intrinsic apoptotic signaling pathway in response to DNA damage	0.00514075	Rps3/Mtch2/Rpl26	3	UP	DM vs WM	F
CC	GO:0031209	SCAR complex	0.00557101	Sra1/Brk1/Abi3	3	UP	DM vs WM	F
CC	GO:0000137	Golgi cis cisterna	0.00557101	Lyz2/Tmem59/Lyz1	3	UP	DM vs WM	F
CC	GO:0010494	cytoplasmic stress granule	0.00600089	Pabpc1/Hnrnpk/Ddx6	3	DOWN	DM vs WM	F
BP	GO:0034135	regulation of toll-like receptor 2 signaling pathway	0.00644021	Cyba/Acod1/Trem2	3	UP	DM vs WM	F
BP	GO:0002885	positive regulation of hypersensitivity	0.00644021	Fcer1g/Fcgr3/Fcgr1	3	UP	DM vs WM	F
BP	GO:1905907	negative regulation of amyloid fibril formation	0.00644021	Apoe/Pfdn5/Trem2	3	UP	DM vs WM	F
BP	GO:0071712	ER-associated misfolded protein catabolic process	0.00644021	Sdf2l1/Aup1/Rnf5	3	UP	DM vs WM	F
BP	GO:0032615	interleukin-12 production	0.00712728	Laptm5/Thbs1/Prkcd	3	DOWN	DM vs WM	F
BP	GO:0030193	regulation of blood coagulation	0.00759675	S100a9/Thbs1/Prkcd	3	DOWN	DM vs WM	F
BP	GO:1900046	regulation of hemostasis	0.00771596	S100a9/Thbs1/Prkcd	3	DOWN	DM vs WM	F
BP	GO:0050818	regulation of coagulation	0.0077294	S100a9/Thbs1/Prkcd	3	DOWN	DM vs WM	F
BP	GO:2001244	positive regulation of intrinsic apoptotic signaling pathway	0.0077294	S100a9/S100a8/Mcl1	3	DOWN	DM vs WM	F
BP	GO:0090085	regulation of protein deubiquitination	0.00796695	Ubxn1/Park7/Zc3h12a	3	UP	DM vs WM	F
BP	GO:0031652	positive regulation of heat generation	0.00796695	Ccl5/Ccr5/Tnf	3	UP	DM vs WM	F
MF	GO:0042609	CD4 receptor binding	0.00825564	Cd74/H2-Eb1/Spg21	3	UP	DM vs WM	F
BP	GO:0006919	activation of cysteine-type endopeptidase activity involved in apoptotic process	0.00892243	S100a9/S100a8/Laptm5	3	DOWN	DM vs WM	F
BP	GO:0060263	regulation of respiratory burst	0.00962399	Rac2/Rps19/Slamf8	3	UP	DM vs WM	F
BP	GO:0034756	regulation of iron ion transport	0.00962399	B2m/Trf/Iscu	3	UP	DM vs WM	F
BP	GO:2000561	regulation of CD4-positive, alpha-beta T cell proliferation	0.00962399	Cd81/Cd274/Xcl1	3	UP	DM vs WM	F
BP	GO:2001140	positive regulation of phospholipid transport	0.00962399	Apoe/Prelid1/Triap1	3	UP	DM vs WM	F
BP	GO:2000343	positive regulation of chemokine (C-X-C motif) ligand 2 production	0.00962399	Ccl5/Cd74/Tnf	3	UP	DM vs WM	F
BP	GO:0015867	ATP transport	0.00962399	Cd47/Slc25a4/Slc25a5	3	UP	DM vs WM	F
BP	GO:1901796	regulation of signal transduction by p53 class mediator	0.00992057	Cd44/Ddx5/Hnrnpk	3	DOWN	DM vs WM	F
BP	GO:0043154	negative regulation of cysteine-type endopeptidase activity involved in apoptotic process	0.0100308	Cd44/Thbs1/Mmp9	3	DOWN	DM vs WM	F
BP	GO:0072332	intrinsic apoptotic signaling pathway by p53 class mediator	0.0100308	Cd44/Ddx5/Hnrnpk	3	DOWN	DM vs WM	F
BP	GO:0060330	regulation of response to interferon-gamma	0.0114144	Cdc37/Igtp/Socs1	3	UP	DM vs WM	F
BP	GO:0010755	regulation of plasminogen activation	0.0114144	Eno1/S100a10/Ctsz	3	UP	DM vs WM	F
BP	GO:2001138	regulation of phospholipid transport	0.0114144	Apoe/Prelid1/Triap1	3	UP	DM vs WM	F
BP	GO:0060334	regulation of interferon-gamma-mediated signaling pathway	0.0114144	Cdc37/Igtp/Socs1	3	UP	DM vs WM	F
BP	GO:1905906	regulation of amyloid fibril formation	0.0114144	Apoe/Pfdn5/Trem2	3	UP	DM vs WM	F
BP	GO:0070234	positive regulation of T cell apoptotic process	0.0114144	Ccl5/Prelid1/Cd274	3	UP	DM vs WM	F
BP	GO:0035739	CD4-positive, alpha-beta T cell proliferation	0.0114144	Cd81/Cd274/Xcl1	3	UP	DM vs WM	F
BP	GO:0035304	regulation of protein dephosphorylation	0.0124623	Ptprc/Hsp90b1/Prkcd	3	DOWN	DM vs WM	F
BP	GO:2000117	negative regulation of cysteine-type endopeptidase activity	0.0124623	Cd44/Thbs1/Mmp9	3	DOWN	DM vs WM	F
MF	GO:0016505	peptidase activator activity involved in apoptotic process	0.0124837	Pycard/Ctsc/Ctsh	3	UP	DM vs WM	F
BP	GO:0044344	cellular response to fibroblast growth factor stimulus	0.0129589	Cd44/Thbs1/Iqgap1	3	DOWN	DM vs WM	F
BP	GO:0007044	cell-substrate junction assembly	0.0129589	Actg1/Iqgap1/Fn1	3	DOWN	DM vs WM	F
BP	GO:1902165	regulation of intrinsic apoptotic signaling pathway in response to DNA damage by p53 class mediator	0.0131348	Cd74/Triap1/Rpl26	3	UP	DM vs WM	F
BP	GO:0002883	regulation of hypersensitivity	0.0131348	Fcer1g/Fcgr3/Fcgr1	3	UP	DM vs WM	F
BP	GO:0031650	regulation of heat generation	0.0131348	Ccl5/Ccr5/Tnf	3	UP	DM vs WM	F
BP	GO:0071774	response to fibroblast growth factor	0.0136081	Cd44/Thbs1/Iqgap1	3	DOWN	DM vs WM	F
MF	GO:0046933	proton-transporting ATP synthase activity, rotational mechanism	0.0144892	Atp5b/Atp5d/Atp5c1	3	UP	DM vs WM	F
MF	GO:0030550	acetylcholine receptor inhibitor activity	0.0144892	Ly6a/Ly6i/Ly6c2	3	UP	DM vs WM	F
BP	GO:0150115	cell-substrate junction organization	0.0146498	Actg1/Iqgap1/Fn1	3	DOWN	DM vs WM	F
BP	GO:0034134	toll-like receptor 2 signaling pathway	0.0151106	Cyba/Acod1/Trem2	3	UP	DM vs WM	F
BP	GO:0035745	T-helper 2 cell cytokine production	0.0151106	Crlf2/Cd81/Xcl1	3	UP	DM vs WM	F
BP	GO:0098760	response to interleukin-7	0.0151106	Eno1/Atp5b/Ybx1	3	UP	DM vs WM	F
BP	GO:0042776	proton motive force-driven mitochondrial ATP synthesis	0.0151106	Atp5b/Atp5d/Atp5c1	3	UP	DM vs WM	F
BP	GO:0035795	negative regulation of mitochondrial membrane permeability	0.0151106	Slc25a4/Slc25a5/Dynlt1c	3	UP	DM vs WM	F
BP	GO:0045820	negative regulation of glycolytic process	0.0151106	Mtch2/Nupr1/Ddit4	3	UP	DM vs WM	F
BP	GO:0098761	cellular response to interleukin-7	0.0151106	Eno1/Atp5b/Ybx1	3	UP	DM vs WM	F
BP	GO:0048145	regulation of fibroblast proliferation	0.0159285	Fosl2/Mmp9/Fn1	3	DOWN	DM vs WM	F
BP	GO:0048144	fibroblast proliferation	0.0166067	Fosl2/Mmp9/Fn1	3	DOWN	DM vs WM	F
CC	GO:0005797	Golgi medial cisterna	0.0168839	H2-D1/Tmem59/Yipf1	3	UP	DM vs WM	F
BP	GO:1900221	regulation of amyloid-beta clearance	0.0173234	Apoe/Tnf/Trem2	3	UP	DM vs WM	F
BP	GO:0002830	positive regulation of type 2 immune response	0.0173234	Cd74/Cd81/Xcl1	3	UP	DM vs WM	F
BP	GO:0051000	positive regulation of nitric-oxide synthase activity	0.0173234	Apoe/Gch1/S100a1	3	UP	DM vs WM	F
BP	GO:0140131	positive regulation of lymphocyte chemotaxis	0.0173234	Ccl5/Cxcl14/Xcl1	3	UP	DM vs WM	F
BP	GO:1902176	negative regulation of oxidative stress-induced intrinsic apoptotic signaling pathway	0.0173234	Ppia/Park7/Sod2	3	UP	DM vs WM	F
BP	GO:0044406	adhesion of symbiont to host	0.0173234	Gbp3/Gbp2/Gbp2b	3	UP	DM vs WM	F
CC	GO:0030863	cortical cytoskeleton	0.0181335	Actb/Eef1a1/Iqgap1	3	DOWN	DM vs WM	F
CC	GO:0140534	endoplasmic reticulum protein-containing complex	0.0193196	Hsp90b1/H2-K1/Hspa5	3	DOWN	DM vs WM	F
MF	GO:0003746	translation elongation factor activity	0.0196666	Eef1d/Gtpbp2/Eif5a	3	UP	DM vs WM	F
BP	GO:0060340	positive regulation of type I interferon-mediated signaling pathway	0.0197073	Ube2k/Zbp1/Irf7	3	UP	DM vs WM	F
BP	GO:1905709	negative regulation of membrane permeability	0.0197073	Slc25a4/Slc25a5/Dynlt1c	3	UP	DM vs WM	F
BP	GO:0002524	hypersensitivity	0.0197073	Fcer1g/Fcgr3/Fcgr1	3	UP	DM vs WM	F
BP	GO:0048245	eosinophil chemotaxis	0.0197073	Ccl5/Ccl4/Lgals3	3	UP	DM vs WM	F
BP	GO:0032963	collagen metabolic process	0.0205859	Prkcd/Mmp9/Fn1	3	DOWN	DM vs WM	F
BP	GO:0043280	positive regulation of cysteine-type endopeptidase activity involved in apoptotic process	0.0211635	S100a9/S100a8/Laptm5	3	DOWN	DM vs WM	F
BP	GO:0071621	granulocyte chemotaxis	0.0213032	S100a9/S100a8/Thbs1	3	DOWN	DM vs WM	F
BP	GO:0019882	antigen processing and presentation	0.0213032	Psap/Thbs1/H2-K1	3	DOWN	DM vs WM	F
BP	GO:0001952	regulation of cell-matrix adhesion	0.0213912	Actg1/Thbs1/Iqgap1	3	DOWN	DM vs WM	F
CC	GO:0001891	phagocytic cup	0.0213991	Aif1/Bin2/Tnf	3	UP	DM vs WM	F
BP	GO:1904406	negative regulation of nitric oxide metabolic process	0.022101	Acp5/Dynll1/Zc3h12a	3	UP	DM vs WM	F
BP	GO:0045019	negative regulation of nitric oxide biosynthetic process	0.022101	Acp5/Dynll1/Zc3h12a	3	UP	DM vs WM	F
BP	GO:0033033	negative regulation of myeloid cell apoptotic process	0.022101	Ccl5/Fcer1g/Ccr5	3	UP	DM vs WM	F
BP	GO:0044827	modulation by host of viral genome replication	0.022101	Ppib/Zc3h12a/Phb	3	UP	DM vs WM	F
BP	GO:0006089	lactate metabolic process	0.022101	Mtch2/Ldhb/Park7	3	UP	DM vs WM	F
BP	GO:0050665	hydrogen peroxide biosynthetic process	0.022101	Cyba/Cycs/Sod2	3	UP	DM vs WM	F
MF	GO:0030295	protein kinase activator activity	0.0227489	Rplp1/Dazap2/Iqgap1	3	DOWN	DM vs WM	F
MF	GO:0003697	single-stranded DNA binding	0.0229245	Pcbp1/Hnrnpk/Sub1	3	DOWN	DM vs WM	F
MF	GO:0019209	kinase activator activity	0.0229245	Rplp1/Dazap2/Iqgap1	3	DOWN	DM vs WM	F
BP	GO:0001959	regulation of cytokine-mediated signaling pathway	0.024527	Ptprc/Cxcr4/Laptm5	3	DOWN	DM vs WM	F
BP	GO:0015868	purine ribonucleotide transport	0.024743	Cd47/Slc25a4/Slc25a5	3	UP	DM vs WM	F
BP	GO:0000413	protein peptidyl-prolyl isomerization	0.024743	Ppib/Ppia/Fkbp5	3	UP	DM vs WM	F
BP	GO:0051204	protein insertion into mitochondrial membrane	0.024743	Tomm22/Bax/Tomm40	3	UP	DM vs WM	F
BP	GO:0060333	interferon-gamma-mediated signaling pathway	0.024743	Cdc37/Igtp/Socs1	3	UP	DM vs WM	F
BP	GO:0007252	I-kappaB phosphorylation	0.024743	Ddrgk1/Tnf/Saa3	3	UP	DM vs WM	F
BP	GO:0051503	adenine nucleotide transport	0.024743	Cd47/Slc25a4/Slc25a5	3	UP	DM vs WM	F
BP	GO:0010811	positive regulation of cell-substrate adhesion	0.0251345	Thbs1/Iqgap1/Fn1	3	DOWN	DM vs WM	F
BP	GO:0034614	cellular response to reactive oxygen species	0.0265051	Psap/Prkcd/Mmp9	3	DOWN	DM vs WM	F
CC	GO:0001726	ruffle	0.0266632	S100a6/Eef1a1/Iqgap1	3	DOWN	DM vs WM	F
BP	GO:0060759	regulation of response to cytokine stimulus	0.0273373	Ptprc/Cxcr4/Laptm5	3	DOWN	DM vs WM	F
BP	GO:1901136	carbohydrate derivative catabolic process	0.0273373	Psap/Cd44/Prkcd	3	DOWN	DM vs WM	F
BP	GO:0034143	regulation of toll-like receptor 4 signaling pathway	0.0274441	Acod1/Ninj1/Trem2	3	UP	DM vs WM	F
BP	GO:0015865	purine nucleotide transport	0.0274441	Cd47/Slc25a4/Slc25a5	3	UP	DM vs WM	F
BP	GO:0071800	podosome assembly	0.0274441	Hck/Bin2/Tnf	3	UP	DM vs WM	F
BP	GO:1903427	negative regulation of reactive oxygen species biosynthetic process	0.0274441	Atp5g1/Cycs/Park7	3	UP	DM vs WM	F
BP	GO:0071218	cellular response to misfolded protein	0.0274441	Sdf2l1/Aup1/Rnf5	3	UP	DM vs WM	F
BP	GO:2001056	positive regulation of cysteine-type endopeptidase activity	0.0279831	S100a9/S100a8/Laptm5	3	DOWN	DM vs WM	F
BP	GO:0030218	erythrocyte differentiation	0.0279831	Hmgb2/Rps14/Hbb-b1	3	DOWN	DM vs WM	F
BP	GO:0072331	signal transduction by p53 class mediator	0.0281404	Cd44/Ddx5/Hnrnpk	3	DOWN	DM vs WM	F
BP	GO:2001022	positive regulation of response to DNA damage stimulus	0.0281404	Actb/Ddx5/Prkcd	3	DOWN	DM vs WM	F
BP	GO:0050921	positive regulation of chemotaxis	0.0284858	Cxcr4/Thbs1/Fn1	3	DOWN	DM vs WM	F
BP	GO:0030216	keratinocyte differentiation	0.0289934	Psap/Fosl2/Txnip	3	DOWN	DM vs WM	F
MF	GO:0015252	proton channel activity	0.0295686	Atp5b/Atp5d/Atp5c1	3	UP	DM vs WM	F
MF	GO:0120020	cholesterol transfer activity	0.0295686	Apoe/Npc2/Stard3	3	UP	DM vs WM	F
BP	GO:1901028	regulation of mitochondrial outer membrane permeabilization involved in apoptotic signaling pathway	0.0303478	Slc25a4/Slc25a5/Chchd10	3	UP	DM vs WM	F
BP	GO:1901623	regulation of lymphocyte chemotaxis	0.0303478	Ccl5/Cxcl14/Xcl1	3	UP	DM vs WM	F
BP	GO:1900101	regulation of endoplasmic reticulum unfolded protein response	0.0303478	Bax/Ddrgk1/Xbp1	3	UP	DM vs WM	F
BP	GO:1903428	positive regulation of reactive oxygen species biosynthetic process	0.0303478	Cyba/Park7/Sod2	3	UP	DM vs WM	F
BP	GO:1900543	negative regulation of purine nucleotide metabolic process	0.0303478	Mtch2/Nupr1/Ddit4	3	UP	DM vs WM	F
BP	GO:0072677	eosinophil migration	0.0303478	Ccl5/Ccl4/Lgals3	3	UP	DM vs WM	F
KEGG	mmu05144	Malaria	0.0308505	Itgal/Thbs1/Hbb-b1	3	DOWN	DM vs WM	F
BP	GO:0002821	positive regulation of adaptive immune response	0.0309216	Cd44/Ptprc/H2-K1	3	DOWN	DM vs WM	F
BP	GO:0097530	granulocyte migration	0.0309216	S100a9/S100a8/Thbs1	3	DOWN	DM vs WM	F
BP	GO:2000377	regulation of reactive oxygen species metabolic process	0.0310889	Eef1a1/Thbs1/Prkcd	3	DOWN	DM vs WM	F
BP	GO:0034101	erythrocyte homeostasis	0.0310948	Hmgb2/Rps14/Hbb-b1	3	DOWN	DM vs WM	F
MF	GO:0120015	sterol transfer activity	0.0324365	Apoe/Npc2/Stard3	3	UP	DM vs WM	F
MF	GO:0009678	pyrophosphate hydrolysis-driven proton transmembrane transporter activity	0.0324365	Atp5b/Atp6v1f/Atp6v0c	3	UP	DM vs WM	F
BP	GO:0051788	response to misfolded protein	0.0330084	Sdf2l1/Aup1/Rnf5	3	UP	DM vs WM	F
BP	GO:0032930	positive regulation of superoxide anion generation	0.0330084	Tyrobp/Cyba/Gnai2	3	UP	DM vs WM	F
BP	GO:2000010	positive regulation of protein localization to cell surface	0.0330084	Fcer1g/Tyrobp/Tnf	3	UP	DM vs WM	F
BP	GO:0032515	negative regulation of phosphoprotein phosphatase activity	0.0330084	Ppp1r11/Gnai2/Tnf	3	UP	DM vs WM	F
BP	GO:0045980	negative regulation of nucleotide metabolic process	0.0330084	Mtch2/Nupr1/Ddit4	3	UP	DM vs WM	F
BP	GO:0043011	myeloid dendritic cell differentiation	0.0330084	Batf/Tnfsf9/Relb	3	UP	DM vs WM	F
BP	GO:0031163	metallo-sulfur cluster assembly	0.0330084	Iscu/Glrx3/Nfu1	3	UP	DM vs WM	F
BP	GO:0016226	iron-sulfur cluster assembly	0.0330084	Iscu/Glrx3/Nfu1	3	UP	DM vs WM	F
CC	GO:0005868	cytoplasmic dynein complex	0.0331552	Dynlrb1/Dynll1/Dynlt1c	3	UP	DM vs WM	F
BP	GO:0071248	cellular response to metal ion	0.0335027	Iqgap1/Mmp9/Fn1	3	DOWN	DM vs WM	F
BP	GO:0010950	positive regulation of endopeptidase activity	0.0335395	S100a9/S100a8/Laptm5	3	DOWN	DM vs WM	F
BP	GO:0030183	B cell differentiation	0.0346907	Ptprc/Irf2bp2/Laptm5	3	DOWN	DM vs WM	F
CC	GO:0009898	cytoplasmic side of plasma membrane	0.0352913	S100a6/Ptprc/Iqgap1	3	DOWN	DM vs WM	F
BP	GO:0006606	protein import into nucleus	0.0358097	Ddx5/Txnip/Prkcd	3	DOWN	DM vs WM	F
BP	GO:0034315	regulation of Arp2/3 complex-mediated actin nucleation	0.0359861	Coro1b/Brk1/Gmfg	3	UP	DM vs WM	F
BP	GO:2000679	positive regulation of transcription regulatory region DNA binding	0.0359861	Lamtor5/Ddrgk1/Park7	3	UP	DM vs WM	F
BP	GO:0060547	negative regulation of necrotic cell death	0.0359861	Fth1/Slc25a4/Nupr1	3	UP	DM vs WM	F
BP	GO:0010952	positive regulation of peptidase activity	0.0363756	S100a9/S100a8/Laptm5	3	DOWN	DM vs WM	F
MF	GO:0045182	translation regulator activity	0.0364897	Eef1a1/Pcbp1/Rps14	3	DOWN	DM vs WM	F
MF	GO:0005178	integrin binding	0.0364897	Itgal/Thbs1/Fn1	3	DOWN	DM vs WM	F
CC	GO:0030670	phagocytic vesicle membrane	0.0365165	B2m/H2-D1/H2-T23	3	UP	DM vs WM	F
BP	GO:0051170	import into nucleus	0.0371329	Ddx5/Txnip/Prkcd	3	DOWN	DM vs WM	F
BP	GO:0046631	alpha-beta T cell activation	0.0384734	Psap/Cd44/Ptprc	3	DOWN	DM vs WM	F
BP	GO:0010951	negative regulation of endopeptidase activity	0.038859	Cd44/Thbs1/Mmp9	3	DOWN	DM vs WM	F
BP	GO:0060765	regulation of androgen receptor signaling pathway	0.0394192	Park7/Hdac1/Phb	3	UP	DM vs WM	F
BP	GO:0002726	positive regulation of T cell cytokine production	0.0394192	B2m/Cd81/Xcl1	3	UP	DM vs WM	F
BP	GO:0050857	positive regulation of antigen receptor-mediated signaling pathway	0.0394192	Rps3/Cd81/Prkch	3	UP	DM vs WM	F
BP	GO:1903077	negative regulation of protein localization to plasma membrane	0.0394192	Tmem59/Abi3/Tmbim1	3	UP	DM vs WM	F
BP	GO:0034389	lipid droplet organization	0.0394192	Ppia/Aup1/Bscl2	3	UP	DM vs WM	F
BP	GO:0035743	CD4-positive, alpha-beta T cell cytokine production	0.0394192	Crlf2/Cd81/Xcl1	3	UP	DM vs WM	F
CC	GO:0030496	midbody	0.0397796	Hsp90b1/Iqgap1/Hspa5	3	DOWN	DM vs WM	F
CC	GO:0043679	axon terminus	0.0397796	Actg1/Actb/Hnrnpk	3	DOWN	DM vs WM	F
BP	GO:0000302	response to reactive oxygen species	0.0398381	Psap/Prkcd/Mmp9	3	DOWN	DM vs WM	F
MF	GO:0031683	G-protein beta/gamma-subunit complex binding	0.0399207	Gnas/Cetn3/Gnai2	3	UP	DM vs WM	F
MF	GO:0016493	C-C chemokine receptor activity	0.0399207	Ccrl2/Ccr5/Ccr1	3	UP	DM vs WM	F
BP	GO:0050731	positive regulation of peptidyl-tyrosine phosphorylation	0.0402279	Cd44/Ptprc/Iqgap1	3	DOWN	DM vs WM	F
CC	GO:0098562	cytoplasmic side of membrane	0.0412126	S100a6/Ptprc/Iqgap1	3	DOWN	DM vs WM	F
MF	GO:0099602	neurotransmitter receptor regulator activity	0.0413623	Ly6a/Ly6i/Ly6c2	3	UP	DM vs WM	F
MF	GO:0001637	G protein-coupled chemoattractant receptor activity	0.0413623	Ccrl2/Ccr5/Ccr1	3	UP	DM vs WM	F
MF	GO:0004950	chemokine receptor activity	0.0413623	Ccrl2/Ccr5/Ccr1	3	UP	DM vs WM	F
MF	GO:0019957	C-C chemokine binding	0.0413623	Ccrl2/Ccr5/Ccr1	3	UP	DM vs WM	F
MF	GO:0030548	acetylcholine receptor regulator activity	0.0413623	Ly6a/Ly6i/Ly6c2	3	UP	DM vs WM	F
BP	GO:0019722	calcium-mediated signaling	0.0416072	Ptprc/Itgal/Cxcr4	3	DOWN	DM vs WM	F
BP	GO:0000027	ribosomal large subunit assembly	0.0425527	Rplp0/Rpl6/Rpl10	3	UP	DM vs WM	F
BP	GO:0031664	regulation of lipopolysaccharide-mediated signaling pathway	0.0425527	Acod1/Ly86/Trim12a	3	UP	DM vs WM	F
BP	GO:2000341	regulation of chemokine (C-X-C motif) ligand 2 production	0.0425527	Ccl5/Cd74/Tnf	3	UP	DM vs WM	F
BP	GO:0006515	protein quality control for misfolded or incompletely synthesized proteins	0.0425527	Sdf2l1/Aup1/Rnf5	3	UP	DM vs WM	F
BP	GO:0042104	positive regulation of activated T cell proliferation	0.0425527	Rps3/Pycard/Tnfsf9	3	UP	DM vs WM	F
BP	GO:0031639	plasminogen activation	0.0425527	Eno1/S100a10/Ctsz	3	UP	DM vs WM	F
BP	GO:0006862	nucleotide transport	0.0425527	Cd47/Slc25a4/Slc25a5	3	UP	DM vs WM	F
BP	GO:0072567	chemokine (C-X-C motif) ligand 2 production	0.0425527	Ccl5/Cd74/Tnf	3	UP	DM vs WM	F
BP	GO:0006469	negative regulation of protein kinase activity	0.0444052	Actb/Ptprc/Prkcd	3	DOWN	DM vs WM	F
MF	GO:0051537	2 iron, 2 sulfur cluster binding	0.0449596	Sdhb/Iscu/Uqcrfs1	3	UP	DM vs WM	F
BP	GO:0022408	negative regulation of cell-cell adhesion	0.0460396	Cd44/Laptm5/Prkcd	3	DOWN	DM vs WM	F
BP	GO:0032869	cellular response to insulin stimulus	0.0460396	Srsf3/Prkcd/Hnrnpk	3	DOWN	DM vs WM	F
BP	GO:0046688	response to copper ion	0.046342	Mt1/Park7/Il1a	3	UP	DM vs WM	F
BP	GO:0150077	regulation of neuroinflammatory response	0.046342	Ctsc/Trem2/Nupr1	3	UP	DM vs WM	F
BP	GO:1900745	positive regulation of p38MAPK cascade	0.046342	Gadd45g/Gadd45b/Zc3h12a	3	UP	DM vs WM	F
BP	GO:1904376	negative regulation of protein localization to cell periphery	0.046342	Tmem59/Abi3/Tmbim1	3	UP	DM vs WM	F
BP	GO:0050995	negative regulation of lipid catabolic process	0.046342	Hcar2/Bscl2/Tnf	3	UP	DM vs WM	F
BP	GO:0030307	positive regulation of cell growth	0.0464493	Cxcr4/Hnrnpk/Fn1	3	DOWN	DM vs WM	F
CC	GO:0030140	trans-Golgi network transport vesicle	0.0467382	Lyz2/Spg21/Lyz1	3	UP	DM vs WM	F
KEGG	mmu04918	Thyroid hormone synthesis	0.0482649	Gsr/Hsp90b1/Hspa5	3	DOWN	DM vs WM	F
KEGG	mmu05100	Bacterial invasion of epithelial cells	0.0482649	Actg1/Actb/Fn1	3	DOWN	DM vs WM	F
KEGG	mmu04520	Adherens junction	0.0482649	Actg1/Actb/Iqgap1	3	DOWN	DM vs WM	F
BP	GO:0019068	virion assembly	0.0491278	Apoe/Chmp2a/Rab43	3	UP	DM vs WM	F
BP	GO:0010954	positive regulation of protein processing	0.0491278	Eno1/S100a10/Timm17a	3	UP	DM vs WM	F
BP	GO:0090023	positive regulation of neutrophil chemotaxis	0.0491278	Cd74/Rac2/Xcl1	3	UP	DM vs WM	F
BP	GO:0008053	mitochondrial fusion	0.0491278	Bax/Mtch2/Chchd3	3	UP	DM vs WM	F
BP	GO:0000470	maturation of LSU-rRNA	0.0491278	Rpl10a/Nhp2/Rpl35	3	UP	DM vs WM	F
KEGG	mmu03018	RNA degradation	0.0592011	Btg1/Pabpc1/Ddx6	3	DOWN	DM vs WM	F
KEGG	mmu04512	ECM-receptor interaction	0.0628217	Cd44/Thbs1/Fn1	3	DOWN	DM vs WM	F
CC	GO:0034663	endoplasmic reticulum chaperone complex	0.00367197	Hsp90b1/Hspa5	2	DOWN	DM vs WM	F
BP	GO:0035701	hematopoietic stem cell migration	0.00594702	Ptprc/Cxcr4	2	DOWN	DM vs WM	F
MF	GO:0044548	S100 protein binding	0.00634631	S100a6/Iqgap1	2	DOWN	DM vs WM	F
CC	GO:0044305	calyx of Held	0.00724369	Actg1/Actb	2	DOWN	DM vs WM	F
BP	GO:0046479	glycosphingolipid catabolic process	0.0077294	Psap/Prkcd	2	DOWN	DM vs WM	F
BP	GO:0019377	glycolipid catabolic process	0.00853066	Psap/Prkcd	2	DOWN	DM vs WM	F
BP	GO:1902165	regulation of intrinsic apoptotic signaling pathway in response to DNA damage by p53 class mediator	0.00890319	Cd44/Hnrnpk	2	DOWN	DM vs WM	F
BP	GO:0018119	peptidyl-cysteine S-nitrosylation	0.00890319	S100a9/S100a8	2	DOWN	DM vs WM	F
BP	GO:0006677	glycosylceramide metabolic process	0.00890319	Psap/Prkcd	2	DOWN	DM vs WM	F
BP	GO:0017014	protein nitrosylation	0.00967003	S100a9/S100a8	2	DOWN	DM vs WM	F
BP	GO:0003334	keratinocyte development	0.00967003	Psap/Fosl2	2	DOWN	DM vs WM	F
BP	GO:0046514	ceramide catabolic process	0.0121494	Psap/Prkcd	2	DOWN	DM vs WM	F
MF	GO:0099186	structural constituent of postsynapse	0.012214	Actg1/Actb	2	DOWN	DM vs WM	F
BP	GO:2000269	regulation of fibroblast apoptotic process	0.0124623	Btg1/Stk17b	2	DOWN	DM vs WM	F
BP	GO:1900048	positive regulation of hemostasis	0.0124623	S100a9/Thbs1	2	DOWN	DM vs WM	F
BP	GO:0030194	positive regulation of blood coagulation	0.0124623	S100a9/Thbs1	2	DOWN	DM vs WM	F
BP	GO:0002327	immature B cell differentiation	0.0124623	Irf2bp2/Laptm5	2	DOWN	DM vs WM	F
BP	GO:0044346	fibroblast apoptotic process	0.0140638	Btg1/Stk17b	2	DOWN	DM vs WM	F
BP	GO:0050820	positive regulation of coagulation	0.0148507	S100a9/Thbs1	2	DOWN	DM vs WM	F
BP	GO:0150105	protein localization to cell-cell junction	0.0157977	Actg1/Actb	2	DOWN	DM vs WM	F
BP	GO:1902230	negative regulation of intrinsic apoptotic signaling pathway in response to DNA damage	0.0159285	Tpt1/Cd44	2	DOWN	DM vs WM	F
BP	GO:0002523	leukocyte migration involved in inflammatory response	0.0159285	S100a9/S100a8	2	DOWN	DM vs WM	F
BP	GO:0032069	regulation of nuclease activity	0.0165966	Hmgb2/Prkcd	2	DOWN	DM vs WM	F
BP	GO:0032703	negative regulation of interleukin-2 production	0.0165966	Ptprc/Laptm5	2	DOWN	DM vs WM	F
BP	GO:1903861	positive regulation of dendrite extension	0.0184809	Cxcr4/Hnrnpk	2	DOWN	DM vs WM	F
BP	GO:0006929	substrate-dependent cell migration	0.019271	Ptprc/Fn1	2	DOWN	DM vs WM	F
BP	GO:0030149	sphingolipid catabolic process	0.019271	Psap/Prkcd	2	DOWN	DM vs WM	F
CC	GO:0005790	smooth endoplasmic reticulum	0.0193196	Hsp90b1/Hspa5	2	DOWN	DM vs WM	F
CC	GO:0042788	polysomal ribosome	0.0193196	Rpl41/Rpl29	2	DOWN	DM vs WM	F
BP	GO:0070633	transepithelial transport	0.0209119	Actg1/Actb	2	DOWN	DM vs WM	F
BP	GO:1903859	regulation of dendrite extension	0.0209119	Cxcr4/Hnrnpk	2	DOWN	DM vs WM	F
BP	GO:1902253	regulation of intrinsic apoptotic signaling pathway by p53 class mediator	0.021307	Cd44/Hnrnpk	2	DOWN	DM vs WM	F
BP	GO:0046466	membrane lipid catabolic process	0.0220948	Psap/Prkcd	2	DOWN	DM vs WM	F
MF	GO:0098918	structural constituent of synapse	0.0227489	Actg1/Actb	2	DOWN	DM vs WM	F
MF	GO:0048027	mRNA 5'-UTR binding	0.0227489	Rpl41/Rps14	2	DOWN	DM vs WM	F
BP	GO:0014002	astrocyte development	0.0232295	S100a9/S100a8	2	DOWN	DM vs WM	F
BP	GO:0043516	regulation of DNA damage response, signal transduction by p53 class mediator	0.0248136	Cd44/Ddx5	2	DOWN	DM vs WM	F
BP	GO:0071364	cellular response to epidermal growth factor stimulus	0.0248136	Eef1a1/Iqgap1	2	DOWN	DM vs WM	F
BP	GO:0021680	cerebellar Purkinje cell layer development	0.0269584	Psap/Hspa5	2	DOWN	DM vs WM	F
BP	GO:0070849	response to epidermal growth factor	0.0273373	Eef1a1/Iqgap1	2	DOWN	DM vs WM	F
BP	GO:0018149	peptide cross-linking	0.0287677	Thbs1/Fn1	2	DOWN	DM vs WM	F
CC	GO:0022627	cytosolic small ribosomal subunit	0.0288393	Rps27a/Rps14	2	DOWN	DM vs WM	F
MF	GO:0036002	pre-mRNA binding	0.0289645	Ddx5/Hnrnpk	2	DOWN	DM vs WM	F
BP	GO:0097484	dendrite extension	0.0295567	Cxcr4/Hnrnpk	2	DOWN	DM vs WM	F
BP	GO:0046640	regulation of alpha-beta T cell proliferation	0.0301553	Cd44/Ptprc	2	DOWN	DM vs WM	F
BP	GO:0042771	intrinsic apoptotic signaling pathway in response to DNA damage by p53 class mediator	0.0309414	Cd44/Hnrnpk	2	DOWN	DM vs WM	F
BP	GO:0031952	regulation of protein autophosphorylation	0.0313489	Ptprc/Iqgap1	2	DOWN	DM vs WM	F
BP	GO:0002347	response to tumor cell	0.0321308	Laptm5/Txnip	2	DOWN	DM vs WM	F
BP	GO:0035307	positive regulation of protein dephosphorylation	0.0321308	Ptprc/Prkcd	2	DOWN	DM vs WM	F
BP	GO:0030195	negative regulation of blood coagulation	0.033102	Thbs1/Prkcd	2	DOWN	DM vs WM	F
BP	GO:1900047	negative regulation of hemostasis	0.0335027	Thbs1/Prkcd	2	DOWN	DM vs WM	F
BP	GO:0046633	alpha-beta T cell proliferation	0.0335027	Cd44/Ptprc	2	DOWN	DM vs WM	F
BP	GO:0033120	positive regulation of RNA splicing	0.0335395	Hnrnpk/Snrnp70	2	DOWN	DM vs WM	F
BP	GO:0018198	peptidyl-cysteine modification	0.0335395	S100a9/S100a8	2	DOWN	DM vs WM	F
BP	GO:0050819	negative regulation of coagulation	0.0335395	Thbs1/Prkcd	2	DOWN	DM vs WM	F
BP	GO:0001916	positive regulation of T cell mediated cytotoxicity	0.0343243	Ptprc/H2-K1	2	DOWN	DM vs WM	F
BP	GO:0006687	glycosphingolipid metabolic process	0.0343243	Psap/Prkcd	2	DOWN	DM vs WM	F
BP	GO:1902041	regulation of extrinsic apoptotic signaling pathway via death domain receptors	0.0350835	Hmgb2/Thbs1	2	DOWN	DM vs WM	F
BP	GO:0050798	activated T cell proliferation	0.0350835	Itgal/Laptm5	2	DOWN	DM vs WM	F
BP	GO:0072091	regulation of stem cell proliferation	0.0358542	Hmgb2/Ptprc	2	DOWN	DM vs WM	F
BP	GO:0030850	prostate gland development	0.0358542	Psap/Cd44	2	DOWN	DM vs WM	F
BP	GO:0070527	platelet aggregation	0.0368109	Prkcd/Fn1	2	DOWN	DM vs WM	F
BP	GO:0001961	positive regulation of cytokine-mediated signaling pathway	0.0375809	Cxcr4/Laptm5	2	DOWN	DM vs WM	F
BP	GO:0034113	heterotypic cell-cell adhesion	0.0375809	Cd44/Ptprc	2	DOWN	DM vs WM	F
BP	GO:0050732	negative regulation of peptidyl-tyrosine phosphorylation	0.0393095	Ptprc/Prkcd	2	DOWN	DM vs WM	F
BP	GO:0001914	regulation of T cell mediated cytotoxicity	0.0396937	Ptprc/H2-K1	2	DOWN	DM vs WM	F
BP	GO:0043666	regulation of phosphoprotein phosphatase activity	0.0396937	Ptprc/Hsp90b1	2	DOWN	DM vs WM	F
BP	GO:1904591	positive regulation of protein import	0.0396937	Hnrnpm/Prkcd	2	DOWN	DM vs WM	F
BP	GO:0010761	fibroblast migration	0.0396937	Thbs1/Iqgap1	2	DOWN	DM vs WM	F
BP	GO:0021587	cerebellum morphogenesis	0.0396937	Psap/Hspa5	2	DOWN	DM vs WM	F
BP	GO:0043388	positive regulation of DNA binding	0.0404585	Hmgb2/Mmp9	2	DOWN	DM vs WM	F
MF	GO:0001968	fibronectin binding	0.0408762	Thbs1/Mmp9	2	DOWN	DM vs WM	F
BP	GO:2001238	positive regulation of extrinsic apoptotic signaling pathway	0.0412222	Ptprc/Thbs1	2	DOWN	DM vs WM	F
BP	GO:0060760	positive regulation of response to cytokine stimulus	0.0419848	Cxcr4/Laptm5	2	DOWN	DM vs WM	F
BP	GO:0021575	hindbrain morphogenesis	0.0431365	Psap/Hspa5	2	DOWN	DM vs WM	F
BP	GO:0032655	regulation of interleukin-12 production	0.0438983	Laptm5/Thbs1	2	DOWN	DM vs WM	F
BP	GO:0035306	positive regulation of dephosphorylation	0.0438983	Ptprc/Prkcd	2	DOWN	DM vs WM	F
BP	GO:0051893	regulation of focal adhesion assembly	0.0446589	Actg1/Iqgap1	2	DOWN	DM vs WM	F
BP	GO:0090109	regulation of cell-substrate junction assembly	0.0446589	Actg1/Iqgap1	2	DOWN	DM vs WM	F
BP	GO:0050854	regulation of antigen receptor-mediated signaling pathway	0.0456182	Ptprc/Laptm5	2	DOWN	DM vs WM	F
BP	GO:0048008	platelet-derived growth factor receptor signaling pathway	0.0456182	Iqgap1/Txnip	2	DOWN	DM vs WM	F
BP	GO:0032663	regulation of interleukin-2 production	0.0471342	Ptprc/Laptm5	2	DOWN	DM vs WM	F
BP	GO:0030330	DNA damage response, signal transduction by p53 class mediator	0.0471342	Cd44/Ddx5	2	DOWN	DM vs WM	F
BP	GO:0097501	stress response to metal ion	0.0482877	Mt1/Park7	2	UP	DM vs WM	F
BP	GO:0071670	smooth muscle cell chemotaxis	0.0482877	Aif1/Coro1b	2	UP	DM vs WM	F
BP	GO:0031118	rRNA pseudouridine synthesis	0.0482877	Nhp2/Nop10	2	UP	DM vs WM	F
BP	GO:0070391	response to lipoteichoic acid	0.0482877	Cd14/Trem2	2	UP	DM vs WM	F
BP	GO:0061043	regulation of vascular wound healing	0.0482877	Xbp1/Tnf	2	UP	DM vs WM	F
BP	GO:1903376	regulation of oxidative stress-induced neuron intrinsic apoptotic signaling pathway	0.0482877	Park7/Trem2	2	UP	DM vs WM	F
BP	GO:2000109	regulation of macrophage apoptotic process	0.0482877	Ccl5/Ccr5	2	UP	DM vs WM	F
BP	GO:1900103	positive regulation of endoplasmic reticulum unfolded protein response	0.0482877	Bax/Xbp1	2	UP	DM vs WM	F
BP	GO:0036480	neuron intrinsic apoptotic signaling pathway in response to oxidative stress	0.0482877	Park7/Trem2	2	UP	DM vs WM	F
BP	GO:1903799	negative regulation of production of miRNAs involved in gene silencing by miRNA	0.0482877	Tnf/Zc3h12a	2	UP	DM vs WM	F
BP	GO:0061687	detoxification of inorganic compound	0.0482877	Mt1/Park7	2	UP	DM vs WM	F
BP	GO:0071223	cellular response to lipoteichoic acid	0.0482877	Cd14/Trem2	2	UP	DM vs WM	F
BP	GO:0061762	CAMKK-AMPK signaling cascade	0.0482877	Trem2/Igtp	2	UP	DM vs WM	F
CC	GO:0042824	MHC class I peptide loading complex	0.0491434	B2m/H2-D1	2	UP	DM vs WM	F
BP	GO:0150116	regulation of cell-substrate junction organization	0.0493029	Actg1/Iqgap1	2	DOWN	DM vs WM	F
BP	GO:0021695	cerebellar cortex development	0.0493029	Psap/Hspa5	2	DOWN	DM vs WM	F
KEGG	mmu05219	Bladder cancer	0.0977832	Thbs1/Mmp9	2	DOWN	DM vs WM	F

### Sheet: STable14
Supplementary Table 14. Intersection of DEG - Mac
Gene	WM vs WS	DM vs WM	Protein Full name	Function
Atf3	DOWN	UP	Cyclic AMP-dependent transcription factor ATF-3	Transcription Factor
B2m	DOWN	UP	Beta-2-microglobulin	Membrane proteins/Receptors
Ccl3	DOWN	UP	C-C motif chemokine 3	Effctors
Ccl4	DOWN	UP	C-C motif chemokine 4	Effctors
Ccl5	DOWN	UP	C-C motif chemokine 5	Effctors
Cd74	DOWN	UP	H-2 class II histocompatibility antigen gamma chain	Membrane proteins/Receptors
Cd83	DOWN	UP	CD83 antigen	Membrane proteins/Receptors
Cst3	DOWN	UP	Cystatin-C	Effctors
Ddit3	DOWN	UP	DNA damage-inducible transcript 3 protein	Transcription Factor
Dusp2	DOWN	UP	Dual specificity protein phosphatase 2
Epsti1	DOWN	UP	Epithelial-stromal interaction protein 1
Fcer1g	DOWN	UP	High affinity immunoglobulin epsilon receptor subunit gamma	Membrane proteins/Receptors
Fcgr1	DOWN	UP	High affinity immunoglobulin gamma Fc receptor I	Membrane proteins/Receptors
Gm21188	DOWN	UP
Gngt2	DOWN	UP	Guanine nucleotide-binding protein G(I)/G(S)/G(O) subunit gamma-T2	Membrane proteins/Receptors
Gzma	DOWN	UP	Granzyme A	Effctors
Gzmb	DOWN	UP	Granzyme B	Effctors
H2-Aa	DOWN	UP	H-2 class II histocompatibility antigen, A-D alpha chain	Membrane proteins/Receptors
H2-Ab1	DOWN	UP	H-2 class II histocompatibility antigen, A beta chain	Membrane proteins/Receptors
H2-D1	DOWN	UP	H-2 class I histocompatibility antigen, alpha chain	Membrane proteins/Receptors
H2-Eb1	DOWN	UP	H-2 class II histocompatibility antigen, I-A beta chain	Membrane proteins/Receptors
H2-Q4	DOWN	UP	Histocompatibility 2, Q region locus 4	Membrane proteins/Receptors
H2-T22	DOWN	UP	histocompatibility 2, T region locus 22	Membrane proteins/Receptors
H2-T23	DOWN	UP	H-2 class I histocompatibility antigen, D-37 alpha chain	Membrane proteins/Receptors
I830127L07Rik	DOWN	UP	Ly6a2
Id2	DOWN	UP	DNA-binding protein inhibitor ID-2	Transcription Factor
Ifi27l2a	DOWN	UP	Interferon alpha-inducible protein 27-like protein 2A
Ifi47	DOWN	UP	interferon gamma inducible protein 47
Ifitm3	DOWN	UP	Interferon-induced transmembrane protein 3	Membrane proteins/Receptors
Irf7	DOWN	UP	Interferon regulatory factor 7	Transcription Factor
Isg15	DOWN	UP	Ubiquitin-like protein ISG15	Effctors
Ly6a	DOWN	UP	Lymphocyte antigen 6A-2/6E-1	Membrane proteins/Receptors
Ly6c2	DOWN	UP	Lymphocyte antigen 6C2	Membrane proteins/Receptors
Ly6e	DOWN	UP	Lymphocyte antigen 6E	Membrane proteins/Receptors
Metrnl	DOWN	UP	Meteorin-like protein	Effctors
Ms4a4c	DOWN	UP	membrane-spanning 4-domains, subfamily A, member 4C	Membrane proteins/Receptors
Ms4a6b	DOWN	UP	Membrane-spanning 4-domains subfamily A member 6B	Membrane proteins/Receptors
Nkg7	DOWN	UP	Protein NKG7	Membrane proteins/Receptors
Npc2	DOWN	UP	NPC intracellular cholesterol transporter 2	Effctors
Phf11b	DOWN	UP	PHD finger protein 11B
Plac8	DOWN	UP	Placenta-specific gene 8 protein
Ppp1r15a	DOWN	UP	Protein phosphatase 1 regulatory subunit 15A
Psmb8	DOWN	UP	Proteasome subunit beta
Psmb9	DOWN	UP	Proteasome subunit beta type-9
Rtp4	DOWN	UP	Receptor-transporting protein 4	Membrane proteins/Receptors
Sepw1	DOWN	UP	Selenoprotein W
Tmsb10	DOWN	UP	Thymosin beta-10
Ube2l6	DOWN	UP	Ubiquitin/ISG15-conjugating enzyme E2 L6
Zbp1	DOWN	UP	Z-DNA-binding protein 1	Effctors
Actg1	UP	DOWN	Actin, cytoplasmic 2
Eef1a1	UP	DOWN	Elongation factor 1-alpha 1
Fn1	UP	DOWN	Fibronectin	Effctors
Gcnt2	UP	DOWN	N-acetyllactosaminide beta-1,6-N-acetylglucosaminyl-transferase
Hbb-b1	UP	DOWN	Hemoglobin subunit beta-1
Hmgb2	UP	DOWN	High mobility group protein B2	Transcription Factor
Hspa5	UP	DOWN	Endoplasmic reticulum chaperone BiP
Mmp9	UP	DOWN	Matrix metalloproteinase-9	Effctors
Mt-mt-Rnr2	UP	DOWN
Myeov2	UP	DOWN	COP9 signalosome complex subunit 9
Ngp	UP	DOWN	Neutrophilic granule protein	Effctors
Pabpc1	UP	DOWN	Polyadenylate-binding protein 1
Rassf3	UP	DOWN	Ras association domain-containing protein 3
Rbm3	UP	DOWN	RNA-binding protein 3
Retnlg	UP	DOWN	Resistin-like gamma	Effctors
S100a8	UP	DOWN	Protein S100-A8	Effctors
S100a9	UP	DOWN	Protein S100-A9	Effctors
Shfm1	UP	DOWN	26S proteasome complex subunit SEM1
Tgfbi	UP	DOWN	Transforming growth factor-beta-induced protein ig-h3	Effctors
Thbs1	UP	DOWN	Thrombospondin-1	Effctors
Wfdc21	UP	DOWN	Protein Wfdc21	Effctors
Rgs10	UP	UP	Regulator of G-protein signaling 10
Mt1	UP	UP	Metallothionein-1
Cd14	UP	UP	Monocyte differentiation antigen CD14	Membrane proteins/Receptors
Pla2g7	UP	UP	Platelet-activating factor acetylhydrolase
H2-K1	DOWN	DOWN	H-2 class I histocompatibility antigen, K-D alpha chain	Membrane proteins/Receptors
Cxcr4	DOWN	DOWN	C-X-C chemokine receptor type 4	Membrane proteins/Receptors

### Sheet: STable15
Supplementary Table 15. Transcription factors analysis: regulon targets information - Macrophage
TF	gene	highConfAnnot	nMotifs	bestMotif	NES	motifDb	coexModule	spearCor	CoexWeight	Cell Type
Nr3c1	Naa15	FALSE	1	flyfactorsurvey__phol_SANGER_5_FBgn0035997	6.4	r80__10kb_up_and_down_tss.mc9nr.feather	top10perTarget	0.0799176	0.0076699	Mac
Nr3c1	Nr3c1	FALSE	1	flyfactorsurvey__phol_SANGER_5_FBgn0035997	6.4	r80__10kb_up_and_down_tss.mc9nr.feather	top10perTarget	1	NA	Mac
Nr3c1	Pcif1	FALSE	1	flyfactorsurvey__phol_SANGER_5_FBgn0035997	6.4	r80__10kb_up_and_down_tss.mc9nr.feather	top10perTarget	0.0542981	0.00992837	Mac
Nr3c1	Sec23ip	FALSE	1	flyfactorsurvey__phol_SANGER_5_FBgn0035997	6.4	r80__10kb_up_and_down_tss.mc9nr.feather	top10perTarget	0.110396	0.00811957	Mac
Nr3c1	Zc3h4	FALSE	1	flyfactorsurvey__phol_SANGER_5_FBgn0035997	6.4	r80__10kb_up_and_down_tss.mc9nr.feather	top10perTarget	0.0879841	0.00929107	Mac
Irf7	Adrb2	TRUE	1	taipale__IRF7_DBD_NCGAAANYGAAACY_repr	5.88	r80__10kb_up_and_down_tss.mc9nr.feather	top10perTarget	0.0641484	0.0105282	Mac
Irf7	Atf7ip	TRUE	1	taipale__IRF7_DBD_NCGAAANYGAAACY_repr	5.88	r80__10kb_up_and_down_tss.mc9nr.feather	top10perTarget	0.113543	0.0122799	Mac
Irf7	Atxn7	TRUE	1	taipale__IRF7_DBD_NCGAAANYGAAACY_repr	5.88	r80__10kb_up_and_down_tss.mc9nr.feather	top10perTarget	0.0323745	0.00977408	Mac
Irf7	Cbfa2t3	TRUE	1	taipale__IRF7_DBD_NCGAAANYGAAACY_repr	5.88	r80__10kb_up_and_down_tss.mc9nr.feather	top10perTarget	0.0810156	0.00901741	Mac
Irf7	Ccl5	TRUE	2	taipale__IRF7_DBD_NCGAAANYGAAACY_repr	5.88	r80__10kb_up_and_down_tss.mc9nr.feather	top10perTarget	0.234562	0.019477	Mac
Irf7	Cd40	TRUE	2	taipale__IRF7_DBD_NCGAAANYGAAACY_repr	5.88	r80__10kb_up_and_down_tss.mc9nr.feather	top10perTarget	0.12387	0.0173026	Mac
Irf7	Dhx58	TRUE	2	taipale__IRF7_DBD_NCGAAANYGAAACY_repr	5.88	r80__10kb_up_and_down_tss.mc9nr.feather	top10perTarget	0.085312	0.0126764	Mac
Irf7	Dtx3l	TRUE	2	taipale__IRF7_DBD_NCGAAANYGAAACY_repr	5.88	r80__10kb_up_and_down_tss.mc9nr.feather	top10perTarget	0.0953203	0.00789406	Mac
Irf7	H2-K1	TRUE	2	taipale__IRF7_DBD_NCGAAANYGAAACY_repr	5.88	r80__10kb_up_and_down_tss.mc9nr.feather	top10perTarget	0.241974	0.0248163	Mac
Irf7	Ifit3	TRUE	2	taipale__IRF7_DBD_NCGAAANYGAAACY_repr	5.88	r80__10kb_up_and_down_tss.mc9nr.feather	top10perTarget	0.110752	0.00959688	Mac
Irf7	Irf7	TRUE	1	taipale__IRF7_DBD_NCGAAANYGAAACY_repr	5.88	r80__10kb_up_and_down_tss.mc9nr.feather	top10perTarget	1	NA	Mac
Irf7	Mafk	TRUE	1	taipale__IRF7_DBD_NCGAAANYGAAACY_repr	5.88	r80__10kb_up_and_down_tss.mc9nr.feather	top10perTarget	0.119497	0.0110366	Mac
Irf7	Myof	TRUE	2	taipale__IRF7_DBD_NCGAAANYGAAACY_repr	5.88	r80__10kb_up_and_down_tss.mc9nr.feather	top10perTarget	0.0353622	0.0115585	Mac
Irf7	Nsmce4a	TRUE	1	taipale__IRF7_DBD_NCGAAANYGAAACY_repr	5.88	r80__10kb_up_and_down_tss.mc9nr.feather	top10perTarget	0.0701912	0.012239	Mac
Irf7	Nt5c3	TRUE	1	taipale__IRF7_DBD_NCGAAANYGAAACY_repr	5.88	r80__10kb_up_and_down_tss.mc9nr.feather	top10perTarget	0.134654	0.0159012	Mac
Irf7	Osbp	TRUE	1	taipale__IRF7_DBD_NCGAAANYGAAACY_repr	5.88	r80__10kb_up_and_down_tss.mc9nr.feather	top10perTarget	0.0448337	0.00923671	Mac
Irf7	Parp12	TRUE	1	taipale__IRF7_DBD_NCGAAANYGAAACY_repr	5.88	r80__10kb_up_and_down_tss.mc9nr.feather	top10perTarget	0.0866923	0.00828406	Mac
Irf7	Parp14	TRUE	2	taipale__IRF7_DBD_NCGAAANYGAAACY_repr	5.88	r80__10kb_up_and_down_tss.mc9nr.feather	top10perTarget	0.0969403	0.00848293	Mac
Irf7	Parp9	TRUE	2	taipale__IRF7_DBD_NCGAAANYGAAACY_repr	5.88	r80__10kb_up_and_down_tss.mc9nr.feather	top10perTarget	0.0926172	0.00777221	Mac
Irf7	Stat1	TRUE	1	taipale__IRF7_DBD_NCGAAANYGAAACY_repr	5.88	r80__10kb_up_and_down_tss.mc9nr.feather	top10perTarget	0.117532	0.009124	Mac
Irf7	Ube2l6	TRUE	2	taipale__IRF7_DBD_NCGAAANYGAAACY_repr	5.88	r80__10kb_up_and_down_tss.mc9nr.feather	top10perTarget	0.106683	0.00867613	Mac
Irf7	Usp18	TRUE	2	taipale__IRF7_DBD_NCGAAANYGAAACY_repr	5.88	r80__10kb_up_and_down_tss.mc9nr.feather	top10perTarget	0.117482	0.00816256	Mac
Irf7	Znfx1	TRUE	2	taipale__IRF7_DBD_NCGAAANYGAAACY_repr	5.88	r80__10kb_up_and_down_tss.mc9nr.feather	top10perTarget	0.113341	0.0106683	Mac
Irf7	B2m	FALSE	1	tfdimers__MD00007	5.67	r80__10kb_up_and_down_tss.mc9nr.feather	top10perTarget	0.248293	0.0218522	Mac
Irf7	Bst2	FALSE	1	tfdimers__MD00007	5.67	r80__10kb_up_and_down_tss.mc9nr.feather	top10perTarget	0.162483	0.0162054	Mac
Irf7	Gm13212	FALSE	1	tfdimers__MD00007	5.67	r80__10kb_up_and_down_tss.mc9nr.feather	top10perTarget	0.0949752	0.00986819	Mac
Irf7	H2-T22	FALSE	1	tfdimers__MD00007	5.67	r80__10kb_up_and_down_tss.mc9nr.feather	top10perTarget	0.131211	0.0207184	Mac
Irf7	Ifi205	FALSE	1	tfdimers__MD00007	5.67	r80__10kb_up_and_down_tss.mc9nr.feather	top10perTarget	0.0825574	0.00945342	Mac
Irf7	Nampt	FALSE	1	tfdimers__MD00007	5.67	r80__10kb_up_and_down_tss.mc9nr.feather	top10perTarget	0.112569	0.0116769	Mac
Irf7	S100a10	FALSE	1	tfdimers__MD00007	5.67	r80__10kb_up_and_down_tss.mc9nr.feather	top10perTarget	0.0955203	0.009141	Mac
Irf7	Vps37b	FALSE	1	tfdimers__MD00007	5.67	r80__10kb_up_and_down_tss.mc9nr.feather	top10perTarget	0.172976	0.0134447	Mac
Irf7	Zc3h12a	FALSE	1	tfdimers__MD00007	5.67	r80__10kb_up_and_down_tss.mc9nr.feather	top10perTarget	0.0559375	0.0160394	Mac
Zfp131	Ap4s1	TRUE	1	flyfactorsurvey__hb_FlyReg_FBgn0001180	5.26	r80__10kb_up_and_down_tss.mc9nr.feather	top10perTarget	0.0680544	0.010989	Mac
Zfp131	Armc1	TRUE	1	flyfactorsurvey__hb_FlyReg_FBgn0001180	5.26	r80__10kb_up_and_down_tss.mc9nr.feather	top10perTarget	0.102319	0.0124164	Mac
Zfp131	Cdk19	TRUE	1	flyfactorsurvey__hb_FlyReg_FBgn0001180	5.26	r80__10kb_up_and_down_tss.mc9nr.feather	top10perTarget	0.0385046	0.00777076	Mac
Zfp131	Elf2	TRUE	1	flyfactorsurvey__hb_FlyReg_FBgn0001180	5.26	r80__10kb_up_and_down_tss.mc9nr.feather	top10perTarget	0.0976463	0.0076975	Mac
Zfp131	Malsu1	TRUE	2	flyfactorsurvey__hb_FlyReg_FBgn0001180	5.26	r80__10kb_up_and_down_tss.mc9nr.feather	top10perTarget	0.0562993	0.00842573	Mac
Zfp131	Mark3	TRUE	1	flyfactorsurvey__hb_FlyReg_FBgn0001180	5.26	r80__10kb_up_and_down_tss.mc9nr.feather	top10perTarget	0.101867	0.00828613	Mac
Zfp131	Pik3cb	TRUE	2	flyfactorsurvey__hb_FlyReg_FBgn0001180	5.26	r80__10kb_up_and_down_tss.mc9nr.feather	top10perTarget	0.0809072	0.00973576	Mac
Zfp131	Pogz	TRUE	2	flyfactorsurvey__hb_FlyReg_FBgn0001180	5.26	r80__10kb_up_and_down_tss.mc9nr.feather	top10perTarget	0.0959258	0.00830188	Mac
Zfp131	Pop7	TRUE	1	flyfactorsurvey__hb_FlyReg_FBgn0001180	5.26	r80__10kb_up_and_down_tss.mc9nr.feather	top10perTarget	0.0626801	0.0136705	Mac
Zfp131	Tars2	TRUE	1	flyfactorsurvey__hb_FlyReg_FBgn0001180	5.26	r80__10kb_up_and_down_tss.mc9nr.feather	top10perTarget	0.030573	0.00895864	Mac
Zfp131	Xpot	TRUE	1	flyfactorsurvey__hb_FlyReg_FBgn0001180	5.26	r80__10kb_up_and_down_tss.mc9nr.feather	top10perTarget	0.0424127	0.00893751	Mac
Zfp131	Zfp131	TRUE	1	flyfactorsurvey__hb_FlyReg_FBgn0001180	5.26	r80__10kb_up_and_down_tss.mc9nr.feather	top10perTarget	1	NA	Mac
Etv3	Etv3	FALSE	4	taipale_tf_pairs__ETV2_FOXI1_RNCGGAANNAAACA_CAP_repr	5.17	r80__10kb_up_and_down_tss.mc9nr.feather	top10perTarget	1	NA	Mac
Etv3	Mllt3	FALSE	2	taipale_tf_pairs__ETV2_FOXI1_RNCGGAANNAAACA_CAP_repr	5.17	r80__10kb_up_and_down_tss.mc9nr.feather	top10perTarget	0.0300171	0.00937338	Mac
Etv3	Phrf1	FALSE	3	taipale_tf_pairs__ETV2_FOXI1_RNCGGAANNAAACA_CAP_repr	5.17	r80__10kb_up_and_down_tss.mc9nr.feather	top10perTarget	0.111109	0.00796203	Mac
Etv3	Supt4a	FALSE	2	taipale_tf_pairs__ETV2_FOXI1_RNCGGAANNAAACA_CAP_repr	5.17	r80__10kb_up_and_down_tss.mc9nr.feather	top10perTarget	0.0541158	0.0114063	Mac
Rel	Napsa	FALSE	2	transfac_pro__M01239	4.94	r80__10kb_up_and_down_tss.mc9nr.feather	top10perTarget	0.0897977	0.00857642	Mac
Runx3	Kmt2a	TRUE	2	stark__YGYGGTY	4.91	r80__10kb_up_and_down_tss.mc9nr.feather	top10perTarget	0.0755067	0.00814862	Mac
Runx3	Nr4a3	TRUE	1	stark__YGYGGTY	4.91	r80__10kb_up_and_down_tss.mc9nr.feather	top10perTarget	0.0923239	0.0180561	Mac
Runx3	Phb	TRUE	1	stark__YGYGGTY	4.91	r80__10kb_up_and_down_tss.mc9nr.feather	top10perTarget	0.124186	0.0128134	Mac
Runx3	Runx3	TRUE	1	stark__YGYGGTY	4.91	r80__10kb_up_and_down_tss.mc9nr.feather	top10perTarget	1	NA	Mac
Runx3	Slco3a1	TRUE	1	stark__YGYGGTY	4.91	r80__10kb_up_and_down_tss.mc9nr.feather	top10perTarget	0.0415473	0.00968136	Mac
Etv3	Eps8	FALSE	2	taipale_tf_pairs__ELK1_FOXI1_RSCGGAANNRTMAAYAN_CAP_repr	4.61	r80__10kb_up_and_down_tss.mc9nr.feather	top10perTarget	0.124366	0.0102984	Mac
Etv3	Kat5	FALSE	3	taipale_tf_pairs__ELK1_FOXI1_RSCGGAANNRTMAAYAN_CAP_repr	4.61	r80__10kb_up_and_down_tss.mc9nr.feather	top10perTarget	0.0466736	0.00808185	Mac
Lef1	Atg13	FALSE	1	tfdimers__MD00469	4.59	r80__10kb_up_and_down_tss.mc9nr.feather	top10perTarget	0.0791387	0.0108053	Mac
Lef1	Atic	FALSE	1	tfdimers__MD00469	4.59	r80__10kb_up_and_down_tss.mc9nr.feather	top10perTarget	0.0399902	0.0085099	Mac
Lef1	Rabgap1l	FALSE	1	tfdimers__MD00469	4.59	r80__10kb_up_and_down_tss.mc9nr.feather	top10perTarget	0.0327239	0.0101679	Mac
Lef1	Rnf19a	FALSE	1	tfdimers__MD00469	4.59	r80__10kb_up_and_down_tss.mc9nr.feather	top10perTarget	0.0575985	0.00827316	Mac
Foxo1	Foxo1	FALSE	2	tfdimers__MD00420	4.56	r80__10kb_up_and_down_tss.mc9nr.feather	top10perTarget	1	NA	Mac
Foxo1	Inpp4b	FALSE	2	tfdimers__MD00420	4.56	r80__10kb_up_and_down_tss.mc9nr.feather	top10perTarget	0.111872	0.00924063	Mac
Foxo1	Slc25a19	FALSE	5	tfdimers__MD00420	4.56	r80__10kb_up_and_down_tss.mc9nr.feather	top10perTarget	0.0515675	0.01111	Mac
Ets2	Aldh3b1	FALSE	2	taipale_tf_pairs__FOXO1_ELK3_RCCGGAWGTKKW_CAP	4.55	r80__10kb_up_and_down_tss.mc9nr.feather	top10perTarget	0.0380224	0.00847127	Mac
Ets2	App	FALSE	1	taipale_tf_pairs__FOXO1_ELK3_RCCGGAWGTKKW_CAP	4.55	r80__10kb_up_and_down_tss.mc9nr.feather	top10perTarget	0.0745018	0.0105544	Mac
Ets2	Ccng2	FALSE	2	taipale_tf_pairs__FOXO1_ELK3_RCCGGAWGTKKW_CAP	4.55	r80__10kb_up_and_down_tss.mc9nr.feather	top10perTarget	0.0781545	0.00806055	Mac
Ets2	Cnot2	FALSE	2	taipale_tf_pairs__FOXO1_ELK3_RCCGGAWGTKKW_CAP	4.55	r80__10kb_up_and_down_tss.mc9nr.feather	top10perTarget	0.0472226	0.00777845	Mac
Ets2	Cyth1	FALSE	2	taipale_tf_pairs__FOXO1_ELK3_RCCGGAWGTKKW_CAP	4.55	r80__10kb_up_and_down_tss.mc9nr.feather	top10perTarget	0.0569355	0.0115041	Mac
Ets2	Dennd5b	FALSE	1	taipale_tf_pairs__FOXO1_ELK3_RCCGGAWGTKKW_CAP	4.55	r80__10kb_up_and_down_tss.mc9nr.feather	top10perTarget	0.0473037	0.00882531	Mac
Ets2	Eps15	FALSE	3	taipale_tf_pairs__FOXO1_ELK3_RCCGGAWGTKKW_CAP	4.55	r80__10kb_up_and_down_tss.mc9nr.feather	top10perTarget	0.0432357	0.00900034	Mac
Ets2	Ezh1	FALSE	1	taipale_tf_pairs__FOXO1_ELK3_RCCGGAWGTKKW_CAP	4.55	r80__10kb_up_and_down_tss.mc9nr.feather	top10perTarget	0.046656	0.00868428	Mac
Ets2	Gna13	FALSE	1	taipale_tf_pairs__FOXO1_ELK3_RCCGGAWGTKKW_CAP	4.55	r80__10kb_up_and_down_tss.mc9nr.feather	top10perTarget	0.0818026	0.00827511	Mac
Ets2	Gpbp1	FALSE	2	taipale_tf_pairs__FOXO1_ELK3_RCCGGAWGTKKW_CAP	4.55	r80__10kb_up_and_down_tss.mc9nr.feather	top10perTarget	0.0701468	0.00878785	Mac
Ets2	Gpcpd1	FALSE	2	taipale_tf_pairs__FOXO1_ELK3_RCCGGAWGTKKW_CAP	4.55	r80__10kb_up_and_down_tss.mc9nr.feather	top10perTarget	0.124163	0.0107659	Mac
Ets2	Itsn2	FALSE	1	taipale_tf_pairs__FOXO1_ELK3_RCCGGAWGTKKW_CAP	4.55	r80__10kb_up_and_down_tss.mc9nr.feather	top10perTarget	0.0720767	0.00795815	Mac
Ets2	Lrif1	FALSE	1	taipale_tf_pairs__FOXO1_ELK3_RCCGGAWGTKKW_CAP	4.55	r80__10kb_up_and_down_tss.mc9nr.feather	top10perTarget	0.0558151	0.00750285	Mac
Ets2	Mapk6	FALSE	1	taipale_tf_pairs__FOXO1_ELK3_RCCGGAWGTKKW_CAP	4.55	r80__10kb_up_and_down_tss.mc9nr.feather	top10perTarget	0.0305633	0.00802371	Mac
Ets2	Nsf	FALSE	1	taipale_tf_pairs__FOXO1_ELK3_RCCGGAWGTKKW_CAP	4.55	r80__10kb_up_and_down_tss.mc9nr.feather	top10perTarget	0.0613289	0.00826793	Mac
Ets2	Nudt4	FALSE	1	taipale_tf_pairs__FOXO1_ELK3_RCCGGAWGTKKW_CAP	4.55	r80__10kb_up_and_down_tss.mc9nr.feather	top10perTarget	0.0809587	0.00946793	Mac
Ets2	Per1	FALSE	1	taipale_tf_pairs__FOXO1_ELK3_RCCGGAWGTKKW_CAP	4.55	r80__10kb_up_and_down_tss.mc9nr.feather	top10perTarget	0.0762621	0.00983402	Mac
Ets2	Pgk1	FALSE	2	taipale_tf_pairs__FOXO1_ELK3_RCCGGAWGTKKW_CAP	4.55	r80__10kb_up_and_down_tss.mc9nr.feather	top10perTarget	0.101518	0.0089085	Mac
Ets2	Rere	FALSE	1	taipale_tf_pairs__FOXO1_ELK3_RCCGGAWGTKKW_CAP	4.55	r80__10kb_up_and_down_tss.mc9nr.feather	top10perTarget	0.0595924	0.00785417	Mac
Ets2	Slc16a3	FALSE	1	taipale_tf_pairs__FOXO1_ELK3_RCCGGAWGTKKW_CAP	4.55	r80__10kb_up_and_down_tss.mc9nr.feather	top10perTarget	0.0520348	0.00766493	Mac
Ets2	Tbc1d15	FALSE	3	taipale_tf_pairs__FOXO1_ELK3_RCCGGAWGTKKW_CAP	4.55	r80__10kb_up_and_down_tss.mc9nr.feather	top10perTarget	0.0799929	0.00825884	Mac
Ets2	Tet2	FALSE	2	taipale_tf_pairs__FOXO1_ELK3_RCCGGAWGTKKW_CAP	4.55	r80__10kb_up_and_down_tss.mc9nr.feather	top10perTarget	0.0373878	0.00844642	Mac
Ets2	Tmpo	FALSE	1	taipale_tf_pairs__FOXO1_ELK3_RCCGGAWGTKKW_CAP	4.55	r80__10kb_up_and_down_tss.mc9nr.feather	top10perTarget	0.100042	0.00870277	Mac
Ets2	Utp6	FALSE	1	taipale_tf_pairs__FOXO1_ELK3_RCCGGAWGTKKW_CAP	4.55	r80__10kb_up_and_down_tss.mc9nr.feather	top10perTarget	0.0752749	0.00994856	Mac
Spi1	Adipor1	FALSE	1	taipale_tf_pairs__ELF2_NATGCGGAAGTR_HT	4.54	r80__10kb_up_and_down_tss.mc9nr.feather	top10perTarget	0.0871046	0.0106034	Mac
Spi1	Anapc13	FALSE	1	taipale_tf_pairs__ELF2_NATGCGGAAGTR_HT	4.54	r80__10kb_up_and_down_tss.mc9nr.feather	top10perTarget	0.110639	0.0111672	Mac
Spi1	Arhgap17	FALSE	1	taipale_tf_pairs__ELF2_NATGCGGAAGTR_HT	4.54	r80__10kb_up_and_down_tss.mc9nr.feather	top10perTarget	0.0604442	0.00795465	Mac
Spi1	Arpc1b	FALSE	1	taipale_tf_pairs__ELF2_NATGCGGAAGTR_HT	4.54	r80__10kb_up_and_down_tss.mc9nr.feather	top10perTarget	0.13612	0.0191885	Mac
Spi1	Arpc4	FALSE	1	taipale_tf_pairs__ELF2_NATGCGGAAGTR_HT	4.54	r80__10kb_up_and_down_tss.mc9nr.feather	top10perTarget	0.0616176	0.00772981	Mac
Spi1	Arpc5l	FALSE	1	taipale_tf_pairs__ELF2_NATGCGGAAGTR_HT	4.54	r80__10kb_up_and_down_tss.mc9nr.feather	top10perTarget	0.0809509	0.00897076	Mac
Spi1	Atp5h	FALSE	1	taipale_tf_pairs__ELF2_NATGCGGAAGTR_HT	4.54	r80__10kb_up_and_down_tss.mc9nr.feather	top10perTarget	0.0893446	0.00934846	Mac
Spi1	Aurkaip1	FALSE	1	taipale_tf_pairs__ELF2_NATGCGGAAGTR_HT	4.54	r80__10kb_up_and_down_tss.mc9nr.feather	top10perTarget	0.0763547	0.0107403	Mac
Spi1	Bcl2a1a	FALSE	1	taipale_tf_pairs__ELF2_NATGCGGAAGTR_HT	4.54	r80__10kb_up_and_down_tss.mc9nr.feather	top10perTarget	0.178435	0.0229195	Mac
Spi1	Bcl2a1b	FALSE	1	taipale_tf_pairs__ELF2_NATGCGGAAGTR_HT	4.54	r80__10kb_up_and_down_tss.mc9nr.feather	top10perTarget	0.166914	0.0291961	Mac
Spi1	Bola2	FALSE	1	taipale_tf_pairs__ELF2_NATGCGGAAGTR_HT	4.54	r80__10kb_up_and_down_tss.mc9nr.feather	top10perTarget	0.0708489	0.00833316	Mac
Spi1	Btf3	FALSE	1	taipale_tf_pairs__ELF2_NATGCGGAAGTR_HT	4.54	r80__10kb_up_and_down_tss.mc9nr.feather	top10perTarget	0.122219	0.0118083	Mac
Spi1	C1qb	FALSE	1	taipale_tf_pairs__ELF2_NATGCGGAAGTR_HT	4.54	r80__10kb_up_and_down_tss.mc9nr.feather	top10perTarget	0.0953317	0.021917	Mac
Spi1	Cap1	FALSE	1	taipale_tf_pairs__ELF2_NATGCGGAAGTR_HT	4.54	r80__10kb_up_and_down_tss.mc9nr.feather	top10perTarget	0.0945753	0.00919811	Mac
Spi1	Capg	FALSE	1	taipale_tf_pairs__ELF2_NATGCGGAAGTR_HT	4.54	r80__10kb_up_and_down_tss.mc9nr.feather	top10perTarget	0.0576263	0.0131284	Mac
Spi1	Cct2	FALSE	1	taipale_tf_pairs__ELF2_NATGCGGAAGTR_HT	4.54	r80__10kb_up_and_down_tss.mc9nr.feather	top10perTarget	0.110549	0.0156674	Mac
Spi1	Cfl1	FALSE	1	taipale_tf_pairs__ELF2_NATGCGGAAGTR_HT	4.54	r80__10kb_up_and_down_tss.mc9nr.feather	top10perTarget	0.16106	0.013853	Mac
Spi1	Chmp2a	FALSE	1	taipale_tf_pairs__ELF2_NATGCGGAAGTR_HT	4.54	r80__10kb_up_and_down_tss.mc9nr.feather	top10perTarget	0.0524823	0.012564	Mac
Spi1	Cmtm7	FALSE	1	taipale_tf_pairs__ELF2_NATGCGGAAGTR_HT	4.54	r80__10kb_up_and_down_tss.mc9nr.feather	top10perTarget	0.101902	0.00950516	Mac
Spi1	Coro1b	FALSE	1	taipale_tf_pairs__ELF2_NATGCGGAAGTR_HT	4.54	r80__10kb_up_and_down_tss.mc9nr.feather	top10perTarget	0.121413	0.0154103	Mac
Spi1	Cox14	FALSE	1	taipale_tf_pairs__ELF2_NATGCGGAAGTR_HT	4.54	r80__10kb_up_and_down_tss.mc9nr.feather	top10perTarget	0.0541943	0.00945874	Mac
Spi1	Cox5b	FALSE	1	taipale_tf_pairs__ELF2_NATGCGGAAGTR_HT	4.54	r80__10kb_up_and_down_tss.mc9nr.feather	top10perTarget	0.0989611	0.0169438	Mac
Spi1	Cox8a	FALSE	1	taipale_tf_pairs__ELF2_NATGCGGAAGTR_HT	4.54	r80__10kb_up_and_down_tss.mc9nr.feather	top10perTarget	0.137319	0.0226344	Mac
Spi1	Dbnl	FALSE	1	taipale_tf_pairs__ELF2_NATGCGGAAGTR_HT	4.54	r80__10kb_up_and_down_tss.mc9nr.feather	top10perTarget	0.0862224	0.00893282	Mac
Spi1	Dda1	FALSE	1	taipale_tf_pairs__ELF2_NATGCGGAAGTR_HT	4.54	r80__10kb_up_and_down_tss.mc9nr.feather	top10perTarget	0.0780868	0.0100465	Mac
Spi1	Dguok	FALSE	1	taipale_tf_pairs__ELF2_NATGCGGAAGTR_HT	4.54	r80__10kb_up_and_down_tss.mc9nr.feather	top10perTarget	0.0692569	0.0140007	Mac
Spi1	Dusp6	FALSE	1	taipale_tf_pairs__ELF2_NATGCGGAAGTR_HT	4.54	r80__10kb_up_and_down_tss.mc9nr.feather	top10perTarget	0.0624386	0.00911544	Mac
Spi1	Ehd1	FALSE	1	taipale_tf_pairs__ELF2_NATGCGGAAGTR_HT	4.54	r80__10kb_up_and_down_tss.mc9nr.feather	top10perTarget	0.113385	0.0141106	Mac
Spi1	Eif3h	FALSE	1	taipale_tf_pairs__ELF2_NATGCGGAAGTR_HT	4.54	r80__10kb_up_and_down_tss.mc9nr.feather	top10perTarget	0.126896	0.0115132	Mac
Spi1	Eif3i	FALSE	1	taipale_tf_pairs__ELF2_NATGCGGAAGTR_HT	4.54	r80__10kb_up_and_down_tss.mc9nr.feather	top10perTarget	0.0605734	0.0183112	Mac
Spi1	Eif3m	FALSE	1	taipale_tf_pairs__ELF2_NATGCGGAAGTR_HT	4.54	r80__10kb_up_and_down_tss.mc9nr.feather	top10perTarget	0.0700917	0.00935827	Mac
Spi1	Eif4a1	FALSE	1	taipale_tf_pairs__ELF2_NATGCGGAAGTR_HT	4.54	r80__10kb_up_and_down_tss.mc9nr.feather	top10perTarget	0.108959	0.0127914	Mac
Spi1	Eif6	FALSE	1	taipale_tf_pairs__ELF2_NATGCGGAAGTR_HT	4.54	r80__10kb_up_and_down_tss.mc9nr.feather	top10perTarget	0.0841184	0.0236798	Mac
Spi1	Emg1	FALSE	1	taipale_tf_pairs__ELF2_NATGCGGAAGTR_HT	4.54	r80__10kb_up_and_down_tss.mc9nr.feather	top10perTarget	0.0962957	0.00886002	Mac
Spi1	Emp3	FALSE	1	taipale_tf_pairs__ELF2_NATGCGGAAGTR_HT	4.54	r80__10kb_up_and_down_tss.mc9nr.feather	top10perTarget	0.0932634	0.0231044	Mac
Spi1	Epn1	FALSE	1	taipale_tf_pairs__ELF2_NATGCGGAAGTR_HT	4.54	r80__10kb_up_and_down_tss.mc9nr.feather	top10perTarget	0.0620435	0.0141906	Mac
Spi1	Erh	FALSE	1	taipale_tf_pairs__ELF2_NATGCGGAAGTR_HT	4.54	r80__10kb_up_and_down_tss.mc9nr.feather	top10perTarget	0.134998	0.0164779	Mac
Spi1	Gabarapl2	FALSE	1	taipale_tf_pairs__ELF2_NATGCGGAAGTR_HT	4.54	r80__10kb_up_and_down_tss.mc9nr.feather	top10perTarget	0.0920826	0.00950693	Mac
Spi1	Gas7	FALSE	1	taipale_tf_pairs__ELF2_NATGCGGAAGTR_HT	4.54	r80__10kb_up_and_down_tss.mc9nr.feather	top10perTarget	0.0315011	0.0107011	Mac
Spi1	Gnai2	FALSE	1	taipale_tf_pairs__ELF2_NATGCGGAAGTR_HT	4.54	r80__10kb_up_and_down_tss.mc9nr.feather	top10perTarget	0.122363	0.0113807	Mac
Spi1	Gtf3a	FALSE	1	taipale_tf_pairs__ELF2_NATGCGGAAGTR_HT	4.54	r80__10kb_up_and_down_tss.mc9nr.feather	top10perTarget	0.0563185	0.0114569	Mac
Spi1	Hspa4	FALSE	1	taipale_tf_pairs__ELF2_NATGCGGAAGTR_HT	4.54	r80__10kb_up_and_down_tss.mc9nr.feather	top10perTarget	0.101464	0.00958418	Mac
Spi1	Icam1	FALSE	1	taipale_tf_pairs__ELF2_NATGCGGAAGTR_HT	4.54	r80__10kb_up_and_down_tss.mc9nr.feather	top10perTarget	0.0474994	0.00997567	Mac
Spi1	Ier2	FALSE	1	taipale_tf_pairs__ELF2_NATGCGGAAGTR_HT	4.54	r80__10kb_up_and_down_tss.mc9nr.feather	top10perTarget	0.129882	0.0109453	Mac
Spi1	Igbp1	FALSE	1	taipale_tf_pairs__ELF2_NATGCGGAAGTR_HT	4.54	r80__10kb_up_and_down_tss.mc9nr.feather	top10perTarget	0.0305968	0.00913028	Mac
Spi1	Ikbkb	FALSE	1	taipale_tf_pairs__ELF2_NATGCGGAAGTR_HT	4.54	r80__10kb_up_and_down_tss.mc9nr.feather	top10perTarget	0.0870771	0.00744135	Mac
Spi1	Kctd10	FALSE	1	taipale_tf_pairs__ELF2_NATGCGGAAGTR_HT	4.54	r80__10kb_up_and_down_tss.mc9nr.feather	top10perTarget	0.0580761	0.0103923	Mac
Spi1	Lman2	FALSE	1	taipale_tf_pairs__ELF2_NATGCGGAAGTR_HT	4.54	r80__10kb_up_and_down_tss.mc9nr.feather	top10perTarget	0.128056	0.0191061	Mac
Spi1	Mat2a	FALSE	1	taipale_tf_pairs__ELF2_NATGCGGAAGTR_HT	4.54	r80__10kb_up_and_down_tss.mc9nr.feather	top10perTarget	0.0405285	0.00763212	Mac
Spi1	Mcts1	FALSE	1	taipale_tf_pairs__ELF2_NATGCGGAAGTR_HT	4.54	r80__10kb_up_and_down_tss.mc9nr.feather	top10perTarget	0.0515838	0.0107266	Mac
Spi1	Morf4l2	FALSE	1	taipale_tf_pairs__ELF2_NATGCGGAAGTR_HT	4.54	r80__10kb_up_and_down_tss.mc9nr.feather	top10perTarget	0.0909745	0.00904457	Mac
Spi1	Mrpl52	FALSE	1	taipale_tf_pairs__ELF2_NATGCGGAAGTR_HT	4.54	r80__10kb_up_and_down_tss.mc9nr.feather	top10perTarget	0.0821919	0.00999022	Mac
Spi1	Mrps18a	FALSE	1	taipale_tf_pairs__ELF2_NATGCGGAAGTR_HT	4.54	r80__10kb_up_and_down_tss.mc9nr.feather	top10perTarget	0.0899805	0.0133829	Mac
Spi1	Myl12a	FALSE	1	taipale_tf_pairs__ELF2_NATGCGGAAGTR_HT	4.54	r80__10kb_up_and_down_tss.mc9nr.feather	top10perTarget	0.149904	0.0136628	Mac
Spi1	Myl6	FALSE	1	taipale_tf_pairs__ELF2_NATGCGGAAGTR_HT	4.54	r80__10kb_up_and_down_tss.mc9nr.feather	top10perTarget	0.0846643	0.00866804	Mac
Spi1	Nip7	FALSE	1	taipale_tf_pairs__ELF2_NATGCGGAAGTR_HT	4.54	r80__10kb_up_and_down_tss.mc9nr.feather	top10perTarget	0.0667032	0.0124524	Mac
Spi1	Npm1	FALSE	1	taipale_tf_pairs__ELF2_NATGCGGAAGTR_HT	4.54	r80__10kb_up_and_down_tss.mc9nr.feather	top10perTarget	0.0961714	0.0103975	Mac
Spi1	Ost4	FALSE	1	taipale_tf_pairs__ELF2_NATGCGGAAGTR_HT	4.54	r80__10kb_up_and_down_tss.mc9nr.feather	top10perTarget	0.130244	0.0190098	Mac
Spi1	Pafah1b1	FALSE	1	taipale_tf_pairs__ELF2_NATGCGGAAGTR_HT	4.54	r80__10kb_up_and_down_tss.mc9nr.feather	top10perTarget	0.101009	0.00947311	Mac
Spi1	Pfn1	FALSE	1	taipale_tf_pairs__ELF2_NATGCGGAAGTR_HT	4.54	r80__10kb_up_and_down_tss.mc9nr.feather	top10perTarget	0.109539	0.0132944	Mac
Spi1	Psma5	FALSE	1	taipale_tf_pairs__ELF2_NATGCGGAAGTR_HT	4.54	r80__10kb_up_and_down_tss.mc9nr.feather	top10perTarget	0.0485667	0.0105517	Mac
Spi1	Psma6	FALSE	1	taipale_tf_pairs__ELF2_NATGCGGAAGTR_HT	4.54	r80__10kb_up_and_down_tss.mc9nr.feather	top10perTarget	0.0764772	0.0165302	Mac
Spi1	Psmb7	FALSE	1	taipale_tf_pairs__ELF2_NATGCGGAAGTR_HT	4.54	r80__10kb_up_and_down_tss.mc9nr.feather	top10perTarget	0.0915605	0.0132027	Mac
Spi1	Rer1	FALSE	1	taipale_tf_pairs__ELF2_NATGCGGAAGTR_HT	4.54	r80__10kb_up_and_down_tss.mc9nr.feather	top10perTarget	0.135635	0.0143682	Mac
Spi1	Rheb	FALSE	1	taipale_tf_pairs__ELF2_NATGCGGAAGTR_HT	4.54	r80__10kb_up_and_down_tss.mc9nr.feather	top10perTarget	0.109439	0.0153506	Mac
Spi1	Rpf1	FALSE	1	taipale_tf_pairs__ELF2_NATGCGGAAGTR_HT	4.54	r80__10kb_up_and_down_tss.mc9nr.feather	top10perTarget	0.0560488	0.00847503	Mac
Spi1	Rpl19	FALSE	1	taipale_tf_pairs__ELF2_NATGCGGAAGTR_HT	4.54	r80__10kb_up_and_down_tss.mc9nr.feather	top10perTarget	0.126911	0.017874	Mac
Spi1	Rpl26	FALSE	1	taipale_tf_pairs__ELF2_NATGCGGAAGTR_HT	4.54	r80__10kb_up_and_down_tss.mc9nr.feather	top10perTarget	0.147345	0.0177768	Mac
Spi1	Rpl32	FALSE	1	taipale_tf_pairs__ELF2_NATGCGGAAGTR_HT	4.54	r80__10kb_up_and_down_tss.mc9nr.feather	top10perTarget	0.134753	0.0180858	Mac
Spi1	Rpl35	FALSE	1	taipale_tf_pairs__ELF2_NATGCGGAAGTR_HT	4.54	r80__10kb_up_and_down_tss.mc9nr.feather	top10perTarget	0.133785	0.0116399	Mac
Spi1	Rps19	FALSE	1	taipale_tf_pairs__ELF2_NATGCGGAAGTR_HT	4.54	r80__10kb_up_and_down_tss.mc9nr.feather	top10perTarget	0.143977	0.0118806	Mac
Spi1	Rps6	FALSE	1	taipale_tf_pairs__ELF2_NATGCGGAAGTR_HT	4.54	r80__10kb_up_and_down_tss.mc9nr.feather	top10perTarget	0.131574	0.0146933	Mac
Spi1	Rtfdc1	FALSE	1	taipale_tf_pairs__ELF2_NATGCGGAAGTR_HT	4.54	r80__10kb_up_and_down_tss.mc9nr.feather	top10perTarget	0.0909959	0.00898747	Mac
Spi1	Sbno1	FALSE	1	taipale_tf_pairs__ELF2_NATGCGGAAGTR_HT	4.54	r80__10kb_up_and_down_tss.mc9nr.feather	top10perTarget	0.0721153	0.00782728	Mac
Spi1	Shtn1	FALSE	1	taipale_tf_pairs__ELF2_NATGCGGAAGTR_HT	4.54	r80__10kb_up_and_down_tss.mc9nr.feather	top10perTarget	0.0826501	0.0181686	Mac
Spi1	Snd1	FALSE	1	taipale_tf_pairs__ELF2_NATGCGGAAGTR_HT	4.54	r80__10kb_up_and_down_tss.mc9nr.feather	top10perTarget	0.0456387	0.00867673	Mac
Spi1	Snrpb	FALSE	1	taipale_tf_pairs__ELF2_NATGCGGAAGTR_HT	4.54	r80__10kb_up_and_down_tss.mc9nr.feather	top10perTarget	0.0346571	0.00978368	Mac
Spi1	Spata2	FALSE	1	taipale_tf_pairs__ELF2_NATGCGGAAGTR_HT	4.54	r80__10kb_up_and_down_tss.mc9nr.feather	top10perTarget	0.0817827	0.00848137	Mac
Spi1	Spg21	FALSE	1	taipale_tf_pairs__ELF2_NATGCGGAAGTR_HT	4.54	r80__10kb_up_and_down_tss.mc9nr.feather	top10perTarget	0.0853667	0.00889635	Mac
Spi1	Srp14	FALSE	1	taipale_tf_pairs__ELF2_NATGCGGAAGTR_HT	4.54	r80__10kb_up_and_down_tss.mc9nr.feather	top10perTarget	0.120014	0.0126502	Mac
Spi1	Stx6	FALSE	1	taipale_tf_pairs__ELF2_NATGCGGAAGTR_HT	4.54	r80__10kb_up_and_down_tss.mc9nr.feather	top10perTarget	0.0579851	0.00865554	Mac
Spi1	Supt16	FALSE	1	taipale_tf_pairs__ELF2_NATGCGGAAGTR_HT	4.54	r80__10kb_up_and_down_tss.mc9nr.feather	top10perTarget	0.033958	0.00821113	Mac
Spi1	Supt4a	FALSE	1	taipale_tf_pairs__ELF2_NATGCGGAAGTR_HT	4.54	r80__10kb_up_and_down_tss.mc9nr.feather	top10perTarget	0.168145	0.0191668	Mac
Spi1	Tbrg1	FALSE	1	taipale_tf_pairs__ELF2_NATGCGGAAGTR_HT	4.54	r80__10kb_up_and_down_tss.mc9nr.feather	top10perTarget	0.0348315	0.0172032	Mac
Spi1	Tbxas1	FALSE	1	taipale_tf_pairs__ELF2_NATGCGGAAGTR_HT	4.54	r80__10kb_up_and_down_tss.mc9nr.feather	top10perTarget	0.0738244	0.0107491	Mac
Spi1	Timm23	FALSE	1	taipale_tf_pairs__ELF2_NATGCGGAAGTR_HT	4.54	r80__10kb_up_and_down_tss.mc9nr.feather	top10perTarget	0.152356	0.0163998	Mac
Spi1	Tma7	FALSE	1	taipale_tf_pairs__ELF2_NATGCGGAAGTR_HT	4.54	r80__10kb_up_and_down_tss.mc9nr.feather	top10perTarget	0.113482	0.0143884	Mac
Spi1	Tmbim6	FALSE	1	taipale_tf_pairs__ELF2_NATGCGGAAGTR_HT	4.54	r80__10kb_up_and_down_tss.mc9nr.feather	top10perTarget	0.0641976	0.0124483	Mac
Spi1	Tmsb4x	FALSE	1	taipale_tf_pairs__ELF2_NATGCGGAAGTR_HT	4.54	r80__10kb_up_and_down_tss.mc9nr.feather	top10perTarget	0.181264	0.020415	Mac
Spi1	Tnfaip8l2	FALSE	1	taipale_tf_pairs__ELF2_NATGCGGAAGTR_HT	4.54	r80__10kb_up_and_down_tss.mc9nr.feather	top10perTarget	0.0628195	0.0199031	Mac
Spi1	Tomm40	FALSE	1	taipale_tf_pairs__ELF2_NATGCGGAAGTR_HT	4.54	r80__10kb_up_and_down_tss.mc9nr.feather	top10perTarget	0.0521195	0.0108746	Mac
Spi1	Trim8	FALSE	1	taipale_tf_pairs__ELF2_NATGCGGAAGTR_HT	4.54	r80__10kb_up_and_down_tss.mc9nr.feather	top10perTarget	0.0636499	0.0108683	Mac
Spi1	Trmt112	FALSE	1	taipale_tf_pairs__ELF2_NATGCGGAAGTR_HT	4.54	r80__10kb_up_and_down_tss.mc9nr.feather	top10perTarget	0.0751011	0.0170207	Mac
Spi1	Ube2d2a	FALSE	1	taipale_tf_pairs__ELF2_NATGCGGAAGTR_HT	4.54	r80__10kb_up_and_down_tss.mc9nr.feather	top10perTarget	0.111181	0.00916261	Mac
Spi1	Ube2n	FALSE	1	taipale_tf_pairs__ELF2_NATGCGGAAGTR_HT	4.54	r80__10kb_up_and_down_tss.mc9nr.feather	top10perTarget	0.11817	0.00932404	Mac
Spi1	Ubl5	FALSE	1	taipale_tf_pairs__ELF2_NATGCGGAAGTR_HT	4.54	r80__10kb_up_and_down_tss.mc9nr.feather	top10perTarget	0.0841253	0.0107064	Mac
Spi1	Ufc1	FALSE	1	taipale_tf_pairs__ELF2_NATGCGGAAGTR_HT	4.54	r80__10kb_up_and_down_tss.mc9nr.feather	top10perTarget	0.0825689	0.0125848	Mac
Spi1	Unc93b1	FALSE	1	taipale_tf_pairs__ELF2_NATGCGGAAGTR_HT	4.54	r80__10kb_up_and_down_tss.mc9nr.feather	top10perTarget	0.0982886	0.0171872	Mac
Spi1	Use1	FALSE	1	taipale_tf_pairs__ELF2_NATGCGGAAGTR_HT	4.54	r80__10kb_up_and_down_tss.mc9nr.feather	top10perTarget	0.102391	0.0101003	Mac
Spi1	Yipf3	FALSE	1	taipale_tf_pairs__ELF2_NATGCGGAAGTR_HT	4.54	r80__10kb_up_and_down_tss.mc9nr.feather	top10perTarget	0.0931912	0.0142109	Mac
Spi1	Zbtb7b	FALSE	1	taipale_tf_pairs__ELF2_NATGCGGAAGTR_HT	4.54	r80__10kb_up_and_down_tss.mc9nr.feather	top10perTarget	0.0310952	0.0106442	Mac
Spi1	Zmat2	FALSE	1	taipale_tf_pairs__ELF2_NATGCGGAAGTR_HT	4.54	r80__10kb_up_and_down_tss.mc9nr.feather	top10perTarget	0.0519077	0.00804093	Mac
Yy1	Crk	TRUE	4	stark__RCGCMATTW	4.53	r80__10kb_up_and_down_tss.mc9nr.feather	top10perTarget	0.105283	0.00843216	Mac
Yy1	Ppp1r10	TRUE	9	stark__RCGCMATTW	4.53	r80__10kb_up_and_down_tss.mc9nr.feather	top10perTarget	0.0735075	0.00783857	Mac
Yy1	Slc23a2	TRUE	6	stark__RCGCMATTW	4.53	r80__10kb_up_and_down_tss.mc9nr.feather	top10perTarget	0.0785889	0.0174355	Mac
Rela	Bcl2a1a	TRUE	4	transfac_pro__M01239	4.45	r80__10kb_up_and_down_tss.mc9nr.feather	top10perTarget	0.0585044	0.0188929	Mac
Rela	Cflar	TRUE	1	transfac_pro__M01239	4.45	r80__10kb_up_and_down_tss.mc9nr.feather	top10perTarget	0.0731439	0.00894448	Mac
Rela	Dapp1	TRUE	3	transfac_pro__M01239	4.45	r80__10kb_up_and_down_tss.mc9nr.feather	top10perTarget	0.0810337	0.0088463	Mac
Rela	Fbxw4	TRUE	6	transfac_pro__M01239	4.45	r80__10kb_up_and_down_tss.mc9nr.feather	top10perTarget	0.0785058	0.00832909	Mac
Rela	Ripk2	TRUE	6	transfac_pro__M01239	4.45	r80__10kb_up_and_down_tss.mc9nr.feather	top10perTarget	0.0682228	0.0100988	Mac
Srf	Atp2a2	TRUE	1	taipale__SRF_full_NNMCCATATAWGGKNN	4.27	r80__10kb_up_and_down_tss.mc9nr.feather	top10perTarget	0.0314006	0.0118437	Mac
Elf2	Ints6	FALSE	1	taipale_tf_pairs__ETV2_RFX5_NNNTTCCGSNNNNGCAACNN_CAP_repr	4.27	r80__10kb_up_and_down_tss.mc9nr.feather	top10perTarget	0.119708	0.00974996	Mac
Elf2	Msantd2	FALSE	1	taipale_tf_pairs__ETV2_RFX5_NNNTTCCGSNNNNGCAACNN_CAP_repr	4.27	r80__10kb_up_and_down_tss.mc9nr.feather	top10perTarget	0.0510294	0.00992073	Mac
Elf2	Ncoa7	FALSE	1	taipale_tf_pairs__ETV2_RFX5_NNNTTCCGSNNNNGCAACNN_CAP_repr	4.27	r80__10kb_up_and_down_tss.mc9nr.feather	top10perTarget	0.0583958	0.00869313	Mac
Srf	Purb	TRUE	1	taipale__SRF_full_NNMCCATATAWGGKNN	4.27	r80__10kb_up_and_down_tss.mc9nr.feather	top10perTarget	0.120609	0.00872416	Mac
Elf2	Rfx3	FALSE	3	taipale_tf_pairs__ETV2_RFX5_NNNTTCCGSNNNNGCAACNN_CAP_repr	4.27	r80__10kb_up_and_down_tss.mc9nr.feather	top10perTarget	0.0463635	0.0103709	Mac
Srf	Srf	TRUE	1	taipale__SRF_full_NNMCCATATAWGGKNN	4.27	r80__10kb_up_and_down_tss.mc9nr.feather	top10perTarget	1	NA	Mac
Foxo1	Aff1	FALSE	1	taipale_tf_pairs__FOXJ2_HOXB13_RTAAACAYNRTAAAN_CAP	4.16	r80__10kb_up_and_down_tss.mc9nr.feather	top10perTarget	0.138962	0.0101213	Mac
Foxo1	Baz1b	FALSE	2	taipale_tf_pairs__FOXJ2_HOXB13_RTAAACAYNRTAAAN_CAP	4.16	r80__10kb_up_and_down_tss.mc9nr.feather	top10perTarget	0.122758	0.00791324	Mac
Foxo1	Fbxw4	FALSE	4	taipale_tf_pairs__FOXJ2_HOXB13_RTAAACAYNRTAAAN_CAP	4.16	r80__10kb_up_and_down_tss.mc9nr.feather	top10perTarget	0.0602746	0.00809546	Mac
Elf4	Dhx8	FALSE	2	tfdimers__MD00581	4.12	r80__10kb_up_and_down_tss.mc9nr.feather	top10perTarget	0.0693347	0.00859799	Mac
Elf4	Elf4	FALSE	2	tfdimers__MD00581	4.12	r80__10kb_up_and_down_tss.mc9nr.feather	top10perTarget	1	NA	Mac
Elf4	Ssbp2	FALSE	1	tfdimers__MD00581	4.12	r80__10kb_up_and_down_tss.mc9nr.feather	top10perTarget	0.0764448	0.00775513	Mac
Elf4	Tbc1d10a	FALSE	2	tfdimers__MD00581	4.12	r80__10kb_up_and_down_tss.mc9nr.feather	top10perTarget	0.109751	0.00878014	Mac
Runx1	Fam126a	TRUE	1	transfac_pro__M07604	4.08	r80__10kb_up_and_down_tss.mc9nr.feather	top10perTarget	0.110679	0.00959538	Mac
Tbx21	Frmd4a	TRUE	3	taipale_tf_pairs__ETV2_TBX21_RGTGTKRNNNNNNNNNNNCNCMGGAARN_CAP	4.08	r80__10kb_up_and_down_tss.mc9nr.feather	top10perTarget	0.113051	0.00867401	Mac
Tbx21	Ing2	TRUE	2	taipale_tf_pairs__ETV2_TBX21_RGTGTKRNNNNNNNNNNNCNCMGGAARN_CAP	4.08	r80__10kb_up_and_down_tss.mc9nr.feather	top10perTarget	0.0777356	0.01354	Mac
Tbx21	Kif21b	TRUE	3	taipale_tf_pairs__ETV2_TBX21_RGTGTKRNNNNNNNNNNNCNCMGGAARN_CAP	4.08	r80__10kb_up_and_down_tss.mc9nr.feather	top10perTarget	0.0858396	0.00902354	Mac
Tbx21	Phc2	TRUE	4	taipale_tf_pairs__ETV2_TBX21_RGTGTKRNNNNNNNNNNNCNCMGGAARN_CAP	4.08	r80__10kb_up_and_down_tss.mc9nr.feather	top10perTarget	0.109393	0.00935302	Mac
Tbx21	Pik3r1	TRUE	2	taipale_tf_pairs__ETV2_TBX21_RGTGTKRNNNNNNNNNNNCNCMGGAARN_CAP	4.08	r80__10kb_up_and_down_tss.mc9nr.feather	top10perTarget	0.0748607	0.0108723	Mac
Runx1	Runx1	TRUE	2	transfac_pro__M07604	4.08	r80__10kb_up_and_down_tss.mc9nr.feather	top10perTarget	1	NA	Mac
Runx1	Svil	TRUE	1	transfac_pro__M07604	4.08	r80__10kb_up_and_down_tss.mc9nr.feather	top10perTarget	0.0468766	0.00895137	Mac
Smad1	45176	FALSE	3	tfdimers__MD00390	4.05	r80__10kb_up_and_down_tss.mc9nr.feather	top10perTarget	0.0652418	0.00914907	Mac
Smad1	Cers5	FALSE	1	tfdimers__MD00390	4.05	r80__10kb_up_and_down_tss.mc9nr.feather	top10perTarget	0.0478824	0.00954702	Mac
Smad1	Fam175b	FALSE	2	tfdimers__MD00390	4.05	r80__10kb_up_and_down_tss.mc9nr.feather	top10perTarget	0.0444413	0.0133521	Mac
Smad1	Frat2	FALSE	5	tfdimers__MD00390	4.05	r80__10kb_up_and_down_tss.mc9nr.feather	top10perTarget	0.0475064	0.00740064	Mac
Smad1	Gtf2f1	FALSE	2	tfdimers__MD00390	4.05	r80__10kb_up_and_down_tss.mc9nr.feather	top10perTarget	0.080045	0.00834611	Mac
Smad1	Nhsl2	FALSE	2	tfdimers__MD00390	4.05	r80__10kb_up_and_down_tss.mc9nr.feather	top10perTarget	0.0907002	0.00822506	Mac
Smad1	Rffl	FALSE	3	tfdimers__MD00390	4.05	r80__10kb_up_and_down_tss.mc9nr.feather	top10perTarget	0.057043	0.00768431	Mac
Smad1	Smad1	FALSE	2	tfdimers__MD00390	4.05	r80__10kb_up_and_down_tss.mc9nr.feather	top10perTarget	1	NA	Mac
Smad1	Srf	FALSE	4	tfdimers__MD00390	4.05	r80__10kb_up_and_down_tss.mc9nr.feather	top10perTarget	0.0707423	0.00878382	Mac
Yy1	Brwd3	TRUE	1	flyfactorsurvey__pho_SOLEXA_F1-3	4.02	r80__10kb_up_and_down_tss.mc9nr.feather	top10perTarget	0.0478449	0.0125003	Mac
Yy1	D16Ertd472e	TRUE	1	flyfactorsurvey__pho_SOLEXA_F1-3	4.02	r80__10kb_up_and_down_tss.mc9nr.feather	top10perTarget	0.0929032	0.0143266	Mac
Yy1	Dcaf7	TRUE	2	flyfactorsurvey__pho_SOLEXA_F1-3	4.02	r80__10kb_up_and_down_tss.mc9nr.feather	top10perTarget	0.0906984	0.00793911	Mac
Yy1	Mfsd5	TRUE	2	flyfactorsurvey__pho_SOLEXA_F1-3	4.02	r80__10kb_up_and_down_tss.mc9nr.feather	top10perTarget	0.0697923	0.00908648	Mac
Yy1	Ncoa1	TRUE	4	flyfactorsurvey__pho_SOLEXA_F1-3	4.02	r80__10kb_up_and_down_tss.mc9nr.feather	top10perTarget	0.0515561	0.00823827	Mac
Yy1	Nudt4	TRUE	3	flyfactorsurvey__pho_SOLEXA_F1-3	4.02	r80__10kb_up_and_down_tss.mc9nr.feather	top10perTarget	0.108699	0.00805479	Mac
Yy1	Pank2	TRUE	1	flyfactorsurvey__pho_SOLEXA_F1-3	4.02	r80__10kb_up_and_down_tss.mc9nr.feather	top10perTarget	0.077525	0.0113586	Mac
Yy1	Prpf4b	TRUE	2	flyfactorsurvey__pho_SOLEXA_F1-3	4.02	r80__10kb_up_and_down_tss.mc9nr.feather	top10perTarget	0.110828	0.0091079	Mac
Yy1	St8sia4	TRUE	2	flyfactorsurvey__pho_SOLEXA_F1-3	4.02	r80__10kb_up_and_down_tss.mc9nr.feather	top10perTarget	0.0404815	0.00970788	Mac
Yy1	Ttyh3	TRUE	2	flyfactorsurvey__pho_SOLEXA_F1-3	4.02	r80__10kb_up_and_down_tss.mc9nr.feather	top10perTarget	0.124234	0.00804847	Mac
Yy1	Tuba1a	TRUE	1	flyfactorsurvey__pho_SOLEXA_F1-3	4.02	r80__10kb_up_and_down_tss.mc9nr.feather	top10perTarget	0.0507573	0.00912919	Mac
Yy1	Yy1	TRUE	6	flyfactorsurvey__pho_SOLEXA_F1-3	4.02	r80__10kb_up_and_down_tss.mc9nr.feather	top10perTarget	1	NA	Mac
Smad1	Cdk6	FALSE	1	tfdimers__MD00543	4.01	r80__10kb_up_and_down_tss.mc9nr.feather	top10perTarget	0.116191	0.00737875	Mac
Fli1	Fmr1	FALSE	2	taipale_tf_pairs__TEAD4_ETV4_RCCGGAAATRCC_CAP	4.01	r80__10kb_up_and_down_tss.mc9nr.feather	top10perTarget	0.0675087	0.0112713	Mac
Fli1	Kdm3b	FALSE	1	taipale_tf_pairs__TEAD4_ETV4_RCCGGAAATRCC_CAP	4.01	r80__10kb_up_and_down_tss.mc9nr.feather	top10perTarget	0.0354653	0.00964395	Mac
Fli1	Nudcd3	FALSE	2	taipale_tf_pairs__TEAD4_ETV4_RCCGGAAATRCC_CAP	4.01	r80__10kb_up_and_down_tss.mc9nr.feather	top10perTarget	0.128216	0.00940236	Mac
Fli1	Tnrc6a	FALSE	2	taipale_tf_pairs__TEAD4_ETV4_RCCGGAAATRCC_CAP	4.01	r80__10kb_up_and_down_tss.mc9nr.feather	top10perTarget	0.085734	0.00822645	Mac
Fli1	Ube2m	FALSE	1	taipale_tf_pairs__TEAD4_ETV4_RCCGGAAATRCC_CAP	4.01	r80__10kb_up_and_down_tss.mc9nr.feather	top10perTarget	0.0932803	0.00950444	Mac
Smad1	Dync1li2	FALSE	1	tfdimers__MD00071	3.98	r80__10kb_up_and_down_tss.mc9nr.feather	top10perTarget	0.0332278	0.00915097	Mac
Cebpg	Arid4b	FALSE	2	taipale_tf_pairs__FLI1_CEBPD_RNCGGANNTTGCGCAAN_CAP	3.96	r80__10kb_up_and_down_tss.mc9nr.feather	top10perTarget	0.123089	0.011045	Mac
Elf1	Arhgdib	FALSE	1	tfdimers__MD00310	3.95	r80__10kb_up_and_down_tss.mc9nr.feather	top10perTarget	0.0849779	0.00880614	Mac
Elf1	Ccnd3	FALSE	1	tfdimers__MD00310	3.95	r80__10kb_up_and_down_tss.mc9nr.feather	top10perTarget	0.0834401	0.0082489	Mac
Elf1	Fam208a	FALSE	1	tfdimers__MD00310	3.95	r80__10kb_up_and_down_tss.mc9nr.feather	top10perTarget	0.0695761	0.00697362	Mac
Elf1	Fam65b	FALSE	1	tfdimers__MD00310	3.95	r80__10kb_up_and_down_tss.mc9nr.feather	top10perTarget	0.127995	0.00955153	Mac
Elf1	Fyn	FALSE	1	tfdimers__MD00310	3.95	r80__10kb_up_and_down_tss.mc9nr.feather	top10perTarget	0.12813	0.00915709	Mac
Elf1	Pitpnc1	FALSE	1	tfdimers__MD00310	3.95	r80__10kb_up_and_down_tss.mc9nr.feather	top10perTarget	0.0595043	0.0150338	Mac
Elf1	Tle3	FALSE	1	tfdimers__MD00310	3.95	r80__10kb_up_and_down_tss.mc9nr.feather	top10perTarget	0.0877909	0.00879188	Mac
Elf1	Zbtb44	FALSE	1	tfdimers__MD00310	3.95	r80__10kb_up_and_down_tss.mc9nr.feather	top10perTarget	0.0629865	0.00779296	Mac
Nfil3	Arih2	FALSE	2	taipale_tf_pairs__ELK1_TEF_NSCGGAWNTTACGTAAN_CAP	3.94	r80__10kb_up_and_down_tss.mc9nr.feather	top10perTarget	0.0850174	0.00923388	Mac
Nfil3	Arpc1b	FALSE	1	taipale_tf_pairs__ETV2_TEF_RSCGGAWNTTRCGYAAN_CAP	3.94	r80__10kb_up_and_down_tss.mc9nr.feather	top10perTarget	0.10567	0.0138084	Mac
Nfil3	Brd4	FALSE	2	taipale_tf_pairs__ELK1_TEF_NSCGGAWNTTACGTAAN_CAP	3.94	r80__10kb_up_and_down_tss.mc9nr.feather	top10perTarget	0.0349078	0.00917316	Mac
Nfil3	Cebpb	FALSE	1	taipale_tf_pairs__ELK1_TEF_NSCGGAWNTTACGTAAN_CAP	3.94	r80__10kb_up_and_down_tss.mc9nr.feather	top10perTarget	0.166902	0.0191908	Mac
Nfil3	Ddx3y	FALSE	1	taipale_tf_pairs__ELK1_TEF_NSCGGAWNTTACGTAAN_CAP	3.94	r80__10kb_up_and_down_tss.mc9nr.feather	top10perTarget	0.0888209	0.0127627	Mac
Nfil3	Dlgap4	FALSE	2	taipale_tf_pairs__ELK1_TEF_NSCGGAWNTTACGTAAN_CAP	3.94	r80__10kb_up_and_down_tss.mc9nr.feather	top10perTarget	0.0992916	0.00803825	Mac
Nfil3	Dnajb9	FALSE	1	taipale_tf_pairs__ELK1_TEF_NSCGGAWNTTACGTAAN_CAP	3.94	r80__10kb_up_and_down_tss.mc9nr.feather	top10perTarget	0.0595508	0.00900691	Mac
Nfil3	Eif1	FALSE	1	taipale_tf_pairs__ELK1_TEF_NSCGGAWNTTACGTAAN_CAP	3.94	r80__10kb_up_and_down_tss.mc9nr.feather	top10perTarget	0.143783	0.0116972	Mac
Nfil3	Eif4a1	FALSE	2	taipale_tf_pairs__ELK1_TEF_NSCGGAWNTTACGTAAN_CAP	3.94	r80__10kb_up_and_down_tss.mc9nr.feather	top10perTarget	0.0894279	0.0109173	Mac
Nfil3	Fermt3	FALSE	2	taipale_tf_pairs__ELK1_TEF_NSCGGAWNTTACGTAAN_CAP	3.94	r80__10kb_up_and_down_tss.mc9nr.feather	top10perTarget	0.0971707	0.0110806	Mac
Nfil3	Gabpb1	FALSE	2	taipale_tf_pairs__ELK1_TEF_NSCGGAWNTTACGTAAN_CAP	3.94	r80__10kb_up_and_down_tss.mc9nr.feather	top10perTarget	0.0877097	0.00936359	Mac
Nfil3	Hnrnpa2b1	FALSE	2	taipale_tf_pairs__ELK1_TEF_NSCGGAWNTTACGTAAN_CAP	3.94	r80__10kb_up_and_down_tss.mc9nr.feather	top10perTarget	0.132497	0.0112322	Mac
Nfil3	Nfil3	FALSE	2	taipale_tf_pairs__ELK1_TEF_NSCGGAWNTTACGTAAN_CAP	3.94	r80__10kb_up_and_down_tss.mc9nr.feather	top10perTarget	1	NA	Mac
Nfil3	Nuak2	FALSE	2	taipale_tf_pairs__ELK1_TEF_NSCGGAWNTTACGTAAN_CAP	3.94	r80__10kb_up_and_down_tss.mc9nr.feather	top10perTarget	0.059406	0.0086446	Mac
Nfil3	Oser1	FALSE	2	taipale_tf_pairs__ELK1_TEF_NSCGGAWNTTACGTAAN_CAP	3.94	r80__10kb_up_and_down_tss.mc9nr.feather	top10perTarget	0.0686505	0.0204527	Mac
Nfil3	Pkig	FALSE	2	taipale_tf_pairs__ELK1_TEF_NSCGGAWNTTACGTAAN_CAP	3.94	r80__10kb_up_and_down_tss.mc9nr.feather	top10perTarget	0.0542652	0.00818262	Mac
Nfil3	Ppp4c	FALSE	2	taipale_tf_pairs__ELK1_TEF_NSCGGAWNTTACGTAAN_CAP	3.94	r80__10kb_up_and_down_tss.mc9nr.feather	top10perTarget	0.0468098	0.0107872	Mac
Nfil3	Prpf38b	FALSE	1	taipale_tf_pairs__ELK1_TEF_NSCGGAWNTTACGTAAN_CAP	3.94	r80__10kb_up_and_down_tss.mc9nr.feather	top10perTarget	0.0679919	0.00799596	Mac
Nfil3	Rac2	FALSE	1	taipale_tf_pairs__ELK1_TEF_NSCGGAWNTTACGTAAN_CAP	3.94	r80__10kb_up_and_down_tss.mc9nr.feather	top10perTarget	0.128551	0.0127076	Mac
Nfil3	Rps18	FALSE	2	taipale_tf_pairs__ELK1_TEF_NSCGGAWNTTACGTAAN_CAP	3.94	r80__10kb_up_and_down_tss.mc9nr.feather	top10perTarget	0.180543	0.0122096	Mac
Nfil3	Smndc1	FALSE	2	taipale_tf_pairs__ELK1_TEF_NSCGGAWNTTACGTAAN_CAP	3.94	r80__10kb_up_and_down_tss.mc9nr.feather	top10perTarget	0.0530814	0.00750297	Mac
Nfil3	Stk16	FALSE	2	taipale_tf_pairs__ELK1_TEF_NSCGGAWNTTACGTAAN_CAP	3.94	r80__10kb_up_and_down_tss.mc9nr.feather	top10perTarget	0.0338137	0.0115	Mac
Nfil3	Tsg101	FALSE	2	taipale_tf_pairs__ELK1_TEF_NSCGGAWNTTACGTAAN_CAP	3.94	r80__10kb_up_and_down_tss.mc9nr.feather	top10perTarget	0.0914204	0.00911375	Mac
Gabpa	Gabpa	TRUE	4	transfac_pro__M08917	3.92	r80__10kb_up_and_down_tss.mc9nr.feather	top10perTarget	1	NA	Mac
Gabpa	Gpatch2l	TRUE	3	transfac_pro__M08917	3.92	r80__10kb_up_and_down_tss.mc9nr.feather	top10perTarget	0.0399	0.00932461	Mac
Gabpa	Sar1a	TRUE	5	transfac_pro__M08917	3.92	r80__10kb_up_and_down_tss.mc9nr.feather	top10perTarget	0.0932908	0.0089358	Mac
Etv3	Camk2g	FALSE	1	taipale_tf_pairs__ETV2_FOXI1_RSCGGAANNRYMAACAN_CAP	3.82	r80__10kb_up_and_down_tss.mc9nr.feather	top10perTarget	0.0766649	0.0116071	Mac
Cebpa	Cebpa	FALSE	2	tfdimers__MD00108	3.82	r80__10kb_up_and_down_tss.mc9nr.feather	top10perTarget	1	NA	Mac
Cebpa	Dynll2	FALSE	1	tfdimers__MD00108	3.82	r80__10kb_up_and_down_tss.mc9nr.feather	top10perTarget	0.12932	0.00890625	Mac
Cebpa	Entpd1	FALSE	2	tfdimers__MD00108	3.82	r80__10kb_up_and_down_tss.mc9nr.feather	top10perTarget	0.0885185	0.00872785	Mac
Rela	Hhex	TRUE	1	stark__MRYTTCCGYY	3.82	r80__10kb_up_and_down_tss.mc9nr.feather	top10perTarget	0.0342476	0.00884551	Mac
Cebpa	Itgb5	FALSE	2	tfdimers__MD00108	3.82	r80__10kb_up_and_down_tss.mc9nr.feather	top10perTarget	0.132794	0.0123525	Mac
Etv3	Nsmce4a	FALSE	1	taipale_tf_pairs__ETV2_FOXI1_RSCGGAANNRYMAACAN_CAP	3.82	r80__10kb_up_and_down_tss.mc9nr.feather	top10perTarget	0.0357116	0.00995078	Mac
Rela	Pum3	TRUE	1	stark__MRYTTCCGYY	3.82	r80__10kb_up_and_down_tss.mc9nr.feather	top10perTarget	0.0766288	0.00974258	Mac
Rela	Rela	TRUE	1	stark__MRYTTCCGYY	3.82	r80__10kb_up_and_down_tss.mc9nr.feather	top10perTarget	1	NA	Mac
Rela	Taf13	TRUE	1	stark__MRYTTCCGYY	3.82	r80__10kb_up_and_down_tss.mc9nr.feather	top10perTarget	0.0531455	0.00812202	Mac
Cebpa	Tbxas1	FALSE	2	tfdimers__MD00108	3.82	r80__10kb_up_and_down_tss.mc9nr.feather	top10perTarget	0.100737	0.0110506	Mac
Rela	Trip4	TRUE	2	stark__MRYTTCCGYY	3.82	r80__10kb_up_and_down_tss.mc9nr.feather	top10perTarget	0.107839	0.00799784	Mac
Rela	Tvp23b	TRUE	1	stark__MRYTTCCGYY	3.82	r80__10kb_up_and_down_tss.mc9nr.feather	top10perTarget	0.0698055	0.00895122	Mac
Cebpa	Plekha3	FALSE	1	tfdimers__MD00336	3.81	r80__10kb_up_and_down_tss.mc9nr.feather	top10perTarget	0.089208	0.009355	Mac
Cebpa	Smad2	FALSE	2	tfdimers__MD00336	3.81	r80__10kb_up_and_down_tss.mc9nr.feather	top10perTarget	0.11636	0.00822883	Mac
Cebpd	Adprh	FALSE	1	tfdimers__MD00430	3.8	r80__10kb_up_and_down_tss.mc9nr.feather	top10perTarget	0.0305232	0.00993965	Mac
Cebpd	Cnot8	FALSE	1	tfdimers__MD00430	3.8	r80__10kb_up_and_down_tss.mc9nr.feather	top10perTarget	0.0312949	0.00840021	Mac
Cebpd	Dgkz	FALSE	2	tfdimers__MD00430	3.8	r80__10kb_up_and_down_tss.mc9nr.feather	top10perTarget	0.0374946	0.0101685	Mac
Cebpd	Dnajb9	FALSE	1	tfdimers__MD00430	3.8	r80__10kb_up_and_down_tss.mc9nr.feather	top10perTarget	0.051965	0.00833982	Mac
Cebpd	Ensa	FALSE	2	tfdimers__MD00430	3.8	r80__10kb_up_and_down_tss.mc9nr.feather	top10perTarget	0.0470383	0.00803121	Mac
Cebpd	Fli1	FALSE	3	tfdimers__MD00430	3.8	r80__10kb_up_and_down_tss.mc9nr.feather	top10perTarget	0.0811208	0.0106611	Mac
Cebpd	Hip1	FALSE	1	tfdimers__MD00430	3.8	r80__10kb_up_and_down_tss.mc9nr.feather	top10perTarget	0.0362586	0.0105764	Mac
Cebpd	Idh3b	FALSE	1	tfdimers__MD00430	3.8	r80__10kb_up_and_down_tss.mc9nr.feather	top10perTarget	0.0729214	0.0108266	Mac
Cebpd	Jdp2	FALSE	1	tfdimers__MD00430	3.8	r80__10kb_up_and_down_tss.mc9nr.feather	top10perTarget	0.0767062	0.0122887	Mac
Cebpd	Lifr	FALSE	1	tfdimers__MD00430	3.8	r80__10kb_up_and_down_tss.mc9nr.feather	top10perTarget	0.0447346	0.00927372	Mac
Cebpd	Mtmr6	FALSE	1	tfdimers__MD00430	3.8	r80__10kb_up_and_down_tss.mc9nr.feather	top10perTarget	0.111839	0.0103197	Mac
Cebpd	Ola1	FALSE	2	tfdimers__MD00430	3.8	r80__10kb_up_and_down_tss.mc9nr.feather	top10perTarget	0.113284	0.00922545	Mac
Cebpd	Oxr1	FALSE	2	tfdimers__MD00430	3.8	r80__10kb_up_and_down_tss.mc9nr.feather	top10perTarget	0.0975334	0.00998601	Mac
Cebpd	Ppp1r3b	FALSE	2	tfdimers__MD00430	3.8	r80__10kb_up_and_down_tss.mc9nr.feather	top10perTarget	0.0361021	0.0104813	Mac
Cebpd	Slc16a10	FALSE	1	tfdimers__MD00430	3.8	r80__10kb_up_and_down_tss.mc9nr.feather	top10perTarget	0.0707052	0.00950786	Mac
Cebpd	Sms	FALSE	1	tfdimers__MD00430	3.8	r80__10kb_up_and_down_tss.mc9nr.feather	top10perTarget	0.0388533	0.0092336	Mac
Cebpd	Ssr2	FALSE	1	tfdimers__MD00430	3.8	r80__10kb_up_and_down_tss.mc9nr.feather	top10perTarget	0.0523875	0.0111008	Mac
Cebpd	Tle3	FALSE	3	tfdimers__MD00430	3.8	r80__10kb_up_and_down_tss.mc9nr.feather	top10perTarget	0.125415	0.0133731	Mac
Cebpd	Tmem167b	FALSE	1	tfdimers__MD00430	3.8	r80__10kb_up_and_down_tss.mc9nr.feather	top10perTarget	0.0479325	0.0128732	Mac
Cebpd	Tppp3	FALSE	1	tfdimers__MD00430	3.8	r80__10kb_up_and_down_tss.mc9nr.feather	top10perTarget	0.0984829	0.00865705	Mac
Cebpd	Zfp277	FALSE	2	tfdimers__MD00430	3.8	r80__10kb_up_and_down_tss.mc9nr.feather	top10perTarget	0.0345479	0.015295	Mac
Taf1	Pcif1	FALSE	1	neph__UW.Motif.0068	3.79	r80__10kb_up_and_down_tss.mc9nr.feather	top10perTarget	0.0813938	0.00883078	Mac
Taf1	Safb2	FALSE	1	neph__UW.Motif.0068	3.79	r80__10kb_up_and_down_tss.mc9nr.feather	top10perTarget	0.104395	0.010449	Mac
Taf1	Uhrf1bp1l	FALSE	1	neph__UW.Motif.0068	3.79	r80__10kb_up_and_down_tss.mc9nr.feather	top10perTarget	0.0724194	0.0135257	Mac
Hes1	2410002F23Rik	TRUE	3	transfac_pro__M07650	3.78	r80__10kb_up_and_down_tss.mc9nr.feather	top10perTarget	0.0454411	0.0125645	Mac
Hes1	Dnajb1	TRUE	1	transfac_pro__M07650	3.78	r80__10kb_up_and_down_tss.mc9nr.feather	top10perTarget	0.092145	0.0131445	Mac
Hes1	Foxn3	TRUE	1	transfac_pro__M07650	3.78	r80__10kb_up_and_down_tss.mc9nr.feather	top10perTarget	0.0772887	0.00902641	Mac
Hes1	Hes1	TRUE	3	transfac_pro__M07650	3.78	r80__10kb_up_and_down_tss.mc9nr.feather	top10perTarget	1	NA	Mac
Hes1	Kansl1	TRUE	3	transfac_pro__M07650	3.78	r80__10kb_up_and_down_tss.mc9nr.feather	top10perTarget	0.0308794	0.0120083	Mac
Hes1	Pank2	TRUE	1	transfac_pro__M07650	3.78	r80__10kb_up_and_down_tss.mc9nr.feather	top10perTarget	0.0596195	0.0135939	Mac
Hes1	Plekha1	TRUE	3	transfac_pro__M07650	3.78	r80__10kb_up_and_down_tss.mc9nr.feather	top10perTarget	0.0401473	0.0117962	Mac
Hes1	Rab10	TRUE	1	transfac_pro__M07650	3.78	r80__10kb_up_and_down_tss.mc9nr.feather	top10perTarget	0.0377717	0.0142808	Mac
Hes1	Slc38a9	TRUE	1	transfac_pro__M07650	3.78	r80__10kb_up_and_down_tss.mc9nr.feather	top10perTarget	0.0641804	0.0108757	Mac
Hes1	Smim14	TRUE	1	transfac_pro__M07650	3.78	r80__10kb_up_and_down_tss.mc9nr.feather	top10perTarget	0.115844	0.0109764	Mac
Tbx21	Pikfyve	TRUE	1	taipale_tf_pairs__ETV2_TBX21_RCCGGANNNNNNNNNNNACACCTN_CAP	3.76	r80__10kb_up_and_down_tss.mc9nr.feather	top10perTarget	0.0599285	0.00901294	Mac
Tbx21	Spry2	TRUE	3	taipale_tf_pairs__ETV2_TBX21_RCCGGANNNNNNNNNNNACACCTN_CAP	3.76	r80__10kb_up_and_down_tss.mc9nr.feather	top10perTarget	0.104553	0.0126493	Mac
Tbx21	Tbx21	TRUE	1	taipale_tf_pairs__ETV2_TBX21_RCCGGANNNNNNNNNNNACACCTN_CAP	3.76	r80__10kb_up_and_down_tss.mc9nr.feather	top10perTarget	1	NA	Mac
Ets2	March6	TRUE	2	taipale_tf_pairs__ETS2_RCCGGAAGTG_HT	3.72	r80__10kb_up_and_down_tss.mc9nr.feather	top10perTarget	0.0377657	0.00811388	Mac
Ets2	Sept7	TRUE	2	taipale_tf_pairs__ETS2_RCCGGAAGTG_HT	3.72	r80__10kb_up_and_down_tss.mc9nr.feather	top10perTarget	0.0606064	0.0076253	Mac
Ets2	Abcb7	TRUE	2	taipale_tf_pairs__ETS2_RCCGGAAGTG_HT	3.72	r80__10kb_up_and_down_tss.mc9nr.feather	top10perTarget	0.0887937	0.00833324	Mac
Ets2	Abhd17a	TRUE	3	taipale_tf_pairs__ETS2_RCCGGAAGTG_HT	3.72	r80__10kb_up_and_down_tss.mc9nr.feather	top10perTarget	0.0657158	0.00964236	Mac
Ets2	Actg1	TRUE	2	taipale_tf_pairs__ETS2_RCCGGAAGTG_HT	3.72	r80__10kb_up_and_down_tss.mc9nr.feather	top10perTarget	0.170603	0.0105362	Mac
Ets2	Arel1	TRUE	2	taipale_tf_pairs__ETS2_RCCGGAAGTG_HT	3.72	r80__10kb_up_and_down_tss.mc9nr.feather	top10perTarget	0.0473211	0.0107084	Mac
Ets2	Arhgef1	TRUE	4	taipale_tf_pairs__ETS2_RCCGGAAGTG_HT	3.72	r80__10kb_up_and_down_tss.mc9nr.feather	top10perTarget	0.080326	0.00920964	Mac
Ets2	Arih2	TRUE	4	taipale_tf_pairs__ETS2_RCCGGAAGTG_HT	3.72	r80__10kb_up_and_down_tss.mc9nr.feather	top10perTarget	0.124986	0.013472	Mac
Ets2	Atg101	TRUE	2	taipale_tf_pairs__ETS2_RCCGGAAGTG_HT	3.72	r80__10kb_up_and_down_tss.mc9nr.feather	top10perTarget	0.0611237	0.00924634	Mac
Ets2	Atg2a	TRUE	3	taipale_tf_pairs__ETS2_RCCGGAAGTG_HT	3.72	r80__10kb_up_and_down_tss.mc9nr.feather	top10perTarget	0.10242	0.00991623	Mac
Ets2	Atp6v1d	TRUE	4	taipale_tf_pairs__ETS2_RCCGGAAGTG_HT	3.72	r80__10kb_up_and_down_tss.mc9nr.feather	top10perTarget	0.07625	0.00864065	Mac
Ets2	BC031181	TRUE	1	taipale_tf_pairs__ETS2_RCCGGAAGTG_HT	3.72	r80__10kb_up_and_down_tss.mc9nr.feather	top10perTarget	0.0507615	0.011607	Mac
Ets2	Cab39	TRUE	3	taipale_tf_pairs__ETS2_RCCGGAAGTG_HT	3.72	r80__10kb_up_and_down_tss.mc9nr.feather	top10perTarget	0.0624462	0.0130374	Mac
Ets2	Cbx5	TRUE	1	taipale_tf_pairs__ETS2_RCCGGAAGTG_HT	3.72	r80__10kb_up_and_down_tss.mc9nr.feather	top10perTarget	0.0629683	0.0160007	Mac
Ets2	Cebpz	TRUE	1	taipale_tf_pairs__ETS2_RCCGGAAGTG_HT	3.72	r80__10kb_up_and_down_tss.mc9nr.feather	top10perTarget	0.0808584	0.00863676	Mac
Ets2	Cnot6l	TRUE	3	taipale_tf_pairs__ETS2_RCCGGAAGTG_HT	3.72	r80__10kb_up_and_down_tss.mc9nr.feather	top10perTarget	0.0482133	0.0100203	Mac
Ets2	Cox17	TRUE	2	taipale_tf_pairs__ETS2_RCCGGAAGTG_HT	3.72	r80__10kb_up_and_down_tss.mc9nr.feather	top10perTarget	0.12388	0.0121056	Mac
Ets2	Cpne2	TRUE	2	taipale_tf_pairs__ETS2_RCCGGAAGTG_HT	3.72	r80__10kb_up_and_down_tss.mc9nr.feather	top10perTarget	0.0542627	0.00929453	Mac
Ets2	Cript	TRUE	2	taipale_tf_pairs__ETS2_RCCGGAAGTG_HT	3.72	r80__10kb_up_and_down_tss.mc9nr.feather	top10perTarget	0.0977856	0.00862287	Mac
Ets2	Cstf2t	TRUE	4	taipale_tf_pairs__ETS2_RCCGGAAGTG_HT	3.72	r80__10kb_up_and_down_tss.mc9nr.feather	top10perTarget	0.0731582	0.0129683	Mac
Ets2	Ctnnb1	TRUE	2	taipale_tf_pairs__ETS2_RCCGGAAGTG_HT	3.72	r80__10kb_up_and_down_tss.mc9nr.feather	top10perTarget	0.049217	0.00778959	Mac
Ets2	Ddx39b	TRUE	4	taipale_tf_pairs__ETS2_RCCGGAAGTG_HT	3.72	r80__10kb_up_and_down_tss.mc9nr.feather	top10perTarget	0.0488631	0.00978118	Mac
Ets2	Ddx47	TRUE	1	taipale_tf_pairs__ETS2_RCCGGAAGTG_HT	3.72	r80__10kb_up_and_down_tss.mc9nr.feather	top10perTarget	0.043753	0.0159731	Mac
Ets2	Dlst	TRUE	3	taipale_tf_pairs__ETS2_RCCGGAAGTG_HT	3.72	r80__10kb_up_and_down_tss.mc9nr.feather	top10perTarget	0.102305	0.00907712	Mac
Ets2	Dnajb14	TRUE	1	taipale_tf_pairs__ETS2_RCCGGAAGTG_HT	3.72	r80__10kb_up_and_down_tss.mc9nr.feather	top10perTarget	0.0641646	0.0084375	Mac
Ets2	Fbxo22	TRUE	2	taipale_tf_pairs__ETS2_RCCGGAAGTG_HT	3.72	r80__10kb_up_and_down_tss.mc9nr.feather	top10perTarget	0.0769659	0.00995461	Mac
Ets2	Gnaq	TRUE	2	taipale_tf_pairs__ETS2_RCCGGAAGTG_HT	3.72	r80__10kb_up_and_down_tss.mc9nr.feather	top10perTarget	0.0367742	0.0103129	Mac
Ets2	Herc4	TRUE	2	taipale_tf_pairs__ETS2_RCCGGAAGTG_HT	3.72	r80__10kb_up_and_down_tss.mc9nr.feather	top10perTarget	0.053786	0.00851935	Mac
Ets2	Hnrnpf	TRUE	2	taipale_tf_pairs__ETS2_RCCGGAAGTG_HT	3.72	r80__10kb_up_and_down_tss.mc9nr.feather	top10perTarget	0.110145	0.00854446	Mac
Ets2	Hspd1	TRUE	1	taipale_tf_pairs__ETS2_RCCGGAAGTG_HT	3.72	r80__10kb_up_and_down_tss.mc9nr.feather	top10perTarget	0.0612931	0.01097	Mac
Ets2	Il1b	TRUE	3	taipale_tf_pairs__ETS2_RCCGGAAGTG_HT	3.72	r80__10kb_up_and_down_tss.mc9nr.feather	top10perTarget	0.161624	0.0126398	Mac
Ets2	Imp3	TRUE	2	taipale_tf_pairs__ETS2_RCCGGAAGTG_HT	3.72	r80__10kb_up_and_down_tss.mc9nr.feather	top10perTarget	0.0862912	0.00976089	Mac
Ets2	Inpp5f	TRUE	2	taipale_tf_pairs__ETS2_RCCGGAAGTG_HT	3.72	r80__10kb_up_and_down_tss.mc9nr.feather	top10perTarget	0.0800362	0.00835899	Mac
Ets2	Iqgap1	TRUE	2	taipale_tf_pairs__ETS2_RCCGGAAGTG_HT	3.72	r80__10kb_up_and_down_tss.mc9nr.feather	top10perTarget	0.131742	0.0103789	Mac
Ets2	Irf2	TRUE	3	taipale_tf_pairs__ETS2_RCCGGAAGTG_HT	3.72	r80__10kb_up_and_down_tss.mc9nr.feather	top10perTarget	0.0969195	0.00789383	Mac
Ets2	Kctd20	TRUE	2	taipale_tf_pairs__ETS2_RCCGGAAGTG_HT	3.72	r80__10kb_up_and_down_tss.mc9nr.feather	top10perTarget	0.0942879	0.00790238	Mac
Ets2	Kdm2b	TRUE	1	taipale_tf_pairs__ETS2_RCCGGAAGTG_HT	3.72	r80__10kb_up_and_down_tss.mc9nr.feather	top10perTarget	0.0400988	0.0125463	Mac
Ets2	Klf10	TRUE	1	taipale_tf_pairs__ETS2_RCCGGAAGTG_HT	3.72	r80__10kb_up_and_down_tss.mc9nr.feather	top10perTarget	0.0631451	0.0125911	Mac
Ets2	Ltv1	TRUE	2	taipale_tf_pairs__ETS2_RCCGGAAGTG_HT	3.72	r80__10kb_up_and_down_tss.mc9nr.feather	top10perTarget	0.0571123	0.00869945	Mac
Ets2	Lysmd3	TRUE	1	taipale_tf_pairs__ETS2_RCCGGAAGTG_HT	3.72	r80__10kb_up_and_down_tss.mc9nr.feather	top10perTarget	0.0708628	0.00954132	Mac
Ets2	Matr3	TRUE	3	taipale_tf_pairs__ETS2_RCCGGAAGTG_HT	3.72	r80__10kb_up_and_down_tss.mc9nr.feather	top10perTarget	0.0421886	0.00785133	Mac
Ets2	Mbnl3	TRUE	2	taipale_tf_pairs__ETS2_RCCGGAAGTG_HT	3.72	r80__10kb_up_and_down_tss.mc9nr.feather	top10perTarget	0.0605478	0.0108261	Mac
Ets2	Mef2d	TRUE	4	taipale_tf_pairs__ETS2_RCCGGAAGTG_HT	3.72	r80__10kb_up_and_down_tss.mc9nr.feather	top10perTarget	0.0652037	0.00952672	Mac
Ets2	Mmp9	TRUE	4	taipale_tf_pairs__ETS2_RCCGGAAGTG_HT	3.72	r80__10kb_up_and_down_tss.mc9nr.feather	top10perTarget	0.0691111	0.00909858	Mac
Ets2	Nipbl	TRUE	4	taipale_tf_pairs__ETS2_RCCGGAAGTG_HT	3.72	r80__10kb_up_and_down_tss.mc9nr.feather	top10perTarget	0.0599443	0.00892549	Mac
Ets2	Pabpn1	TRUE	3	taipale_tf_pairs__ETS2_RCCGGAAGTG_HT	3.72	r80__10kb_up_and_down_tss.mc9nr.feather	top10perTarget	0.0859923	0.00806863	Mac
Ets2	Pkig	TRUE	2	taipale_tf_pairs__ETS2_RCCGGAAGTG_HT	3.72	r80__10kb_up_and_down_tss.mc9nr.feather	top10perTarget	0.0655209	0.0117612	Mac
Ets2	Psmb7	TRUE	2	taipale_tf_pairs__ETS2_RCCGGAAGTG_HT	3.72	r80__10kb_up_and_down_tss.mc9nr.feather	top10perTarget	0.0405441	0.00912571	Mac
Ets2	Rab11a	TRUE	2	taipale_tf_pairs__ETS2_RCCGGAAGTG_HT	3.72	r80__10kb_up_and_down_tss.mc9nr.feather	top10perTarget	0.100284	0.00936208	Mac
Ets2	Rabgef1	TRUE	1	taipale_tf_pairs__ETS2_RCCGGAAGTG_HT	3.72	r80__10kb_up_and_down_tss.mc9nr.feather	top10perTarget	0.0936494	0.00900216	Mac
Ets2	Rapgef6	TRUE	3	taipale_tf_pairs__ETS2_RCCGGAAGTG_HT	3.72	r80__10kb_up_and_down_tss.mc9nr.feather	top10perTarget	0.0423873	0.00959889	Mac
Ets2	Rasa3	TRUE	3	taipale_tf_pairs__ETS2_RCCGGAAGTG_HT	3.72	r80__10kb_up_and_down_tss.mc9nr.feather	top10perTarget	0.0321961	0.00796086	Mac
Ets2	Rbm3	TRUE	1	taipale_tf_pairs__ETS2_RCCGGAAGTG_HT	3.72	r80__10kb_up_and_down_tss.mc9nr.feather	top10perTarget	0.113873	0.00906901	Mac
Ets2	Rbms1	TRUE	1	taipale_tf_pairs__ETS2_RCCGGAAGTG_HT	3.72	r80__10kb_up_and_down_tss.mc9nr.feather	top10perTarget	0.0928527	0.00840114	Mac
Ets2	Rftn1	TRUE	3	taipale_tf_pairs__ETS2_RCCGGAAGTG_HT	3.72	r80__10kb_up_and_down_tss.mc9nr.feather	top10perTarget	0.0569848	0.00836802	Mac
Ets2	Riok3	TRUE	2	taipale_tf_pairs__ETS2_RCCGGAAGTG_HT	3.72	r80__10kb_up_and_down_tss.mc9nr.feather	top10perTarget	0.0654531	0.00838676	Mac
Ets2	Rnf41	TRUE	2	taipale_tf_pairs__ETS2_RCCGGAAGTG_HT	3.72	r80__10kb_up_and_down_tss.mc9nr.feather	top10perTarget	0.046323	0.0116455	Mac
Ets2	Scyl2	TRUE	2	taipale_tf_pairs__ETS2_RCCGGAAGTG_HT	3.72	r80__10kb_up_and_down_tss.mc9nr.feather	top10perTarget	0.101087	0.00871188	Mac
Ets2	Sdccag3	TRUE	1	taipale_tf_pairs__ETS2_RCCGGAAGTG_HT	3.72	r80__10kb_up_and_down_tss.mc9nr.feather	top10perTarget	0.114309	0.00958908	Mac
Ets2	Smndc1	TRUE	2	taipale_tf_pairs__ETS2_RCCGGAAGTG_HT	3.72	r80__10kb_up_and_down_tss.mc9nr.feather	top10perTarget	0.0498848	0.011097	Mac
Ets2	Sp1	TRUE	2	taipale_tf_pairs__ETS2_RCCGGAAGTG_HT	3.72	r80__10kb_up_and_down_tss.mc9nr.feather	top10perTarget	0.0432329	0.00796146	Mac
Ets2	Sub1	TRUE	2	taipale_tf_pairs__ETS2_RCCGGAAGTG_HT	3.72	r80__10kb_up_and_down_tss.mc9nr.feather	top10perTarget	0.130447	0.0105467	Mac
Ets2	Surf4	TRUE	1	taipale_tf_pairs__ETS2_RCCGGAAGTG_HT	3.72	r80__10kb_up_and_down_tss.mc9nr.feather	top10perTarget	0.0813938	0.0136073	Mac
Ets2	Tpd52	TRUE	1	taipale_tf_pairs__ETS2_RCCGGAAGTG_HT	3.72	r80__10kb_up_and_down_tss.mc9nr.feather	top10perTarget	0.125682	0.00944164	Mac
Ets2	Trappc10	TRUE	2	taipale_tf_pairs__ETS2_RCCGGAAGTG_HT	3.72	r80__10kb_up_and_down_tss.mc9nr.feather	top10perTarget	0.047184	0.00966804	Mac
Ets2	Trp53bp2	TRUE	1	taipale_tf_pairs__ETS2_RCCGGAAGTG_HT	3.72	r80__10kb_up_and_down_tss.mc9nr.feather	top10perTarget	0.0766621	0.00773359	Mac
Ets2	Trub2	TRUE	1	taipale_tf_pairs__ETS2_RCCGGAAGTG_HT	3.72	r80__10kb_up_and_down_tss.mc9nr.feather	top10perTarget	0.0372733	0.010563	Mac
Ets2	Ttc14	TRUE	2	taipale_tf_pairs__ETS2_RCCGGAAGTG_HT	3.72	r80__10kb_up_and_down_tss.mc9nr.feather	top10perTarget	0.0611758	0.00796211	Mac
Ets2	Ube2f	TRUE	2	taipale_tf_pairs__ETS2_RCCGGAAGTG_HT	3.72	r80__10kb_up_and_down_tss.mc9nr.feather	top10perTarget	0.0802792	0.00756391	Mac
Ets2	Ube4a	TRUE	3	taipale_tf_pairs__ETS2_RCCGGAAGTG_HT	3.72	r80__10kb_up_and_down_tss.mc9nr.feather	top10perTarget	0.0833822	0.017154	Mac
Ets2	Wdr26	TRUE	3	taipale_tf_pairs__ETS2_RCCGGAAGTG_HT	3.72	r80__10kb_up_and_down_tss.mc9nr.feather	top10perTarget	0.0940597	0.00785625	Mac
Ets2	Yipf3	TRUE	4	taipale_tf_pairs__ETS2_RCCGGAAGTG_HT	3.72	r80__10kb_up_and_down_tss.mc9nr.feather	top10perTarget	0.0521762	0.00900082	Mac
Ets2	Zcchc9	TRUE	2	taipale_tf_pairs__ETS2_RCCGGAAGTG_HT	3.72	r80__10kb_up_and_down_tss.mc9nr.feather	top10perTarget	0.0308417	0.0103865	Mac
Ets2	Zfc3h1	TRUE	1	taipale_tf_pairs__ETS2_RCCGGAAGTG_HT	3.72	r80__10kb_up_and_down_tss.mc9nr.feather	top10perTarget	0.0634073	0.00850129	Mac
Ets2	Zfp655	TRUE	3	taipale_tf_pairs__ETS2_RCCGGAAGTG_HT	3.72	r80__10kb_up_and_down_tss.mc9nr.feather	top10perTarget	0.0845747	0.012134	Mac
Ets2	Zfp740	TRUE	1	taipale_tf_pairs__ETS2_RCCGGAAGTG_HT	3.72	r80__10kb_up_and_down_tss.mc9nr.feather	top10perTarget	0.10737	0.00887846	Mac
Ets2	Zmynd8	TRUE	4	taipale_tf_pairs__ETS2_RCCGGAAGTG_HT	3.72	r80__10kb_up_and_down_tss.mc9nr.feather	top10perTarget	0.0368018	0.00867486	Mac
Bhlhe40	Acbd3	FALSE	1	transfac_public__M00220	3.66	r80__10kb_up_and_down_tss.mc9nr.feather	top10perTarget	0.0792907	0.00952082	Mac
Bhlhe40	Adamts14	FALSE	1	transfac_public__M00220	3.66	r80__10kb_up_and_down_tss.mc9nr.feather	top10perTarget	0.0987714	0.00956474	Mac
Bhlhe40	Aff4	FALSE	2	transfac_public__M00220	3.66	r80__10kb_up_and_down_tss.mc9nr.feather	top10perTarget	0.0320071	0.00819345	Mac
Bhlhe40	Avl9	FALSE	1	transfac_public__M00220	3.66	r80__10kb_up_and_down_tss.mc9nr.feather	top10perTarget	0.0681301	0.0082351	Mac
Bhlhe40	Bhlhe40	FALSE	1	transfac_public__M00220	3.66	r80__10kb_up_and_down_tss.mc9nr.feather	top10perTarget	1	NA	Mac
Bhlhe40	Cbfa2t3	FALSE	1	transfac_public__M00220	3.66	r80__10kb_up_and_down_tss.mc9nr.feather	top10perTarget	0.0630046	0.0112158	Mac
Bhlhe40	Cdc42ep3	FALSE	1	transfac_public__M00220	3.66	r80__10kb_up_and_down_tss.mc9nr.feather	top10perTarget	0.0839978	0.00857424	Mac
Bhlhe40	Chd9	FALSE	1	transfac_public__M00220	3.66	r80__10kb_up_and_down_tss.mc9nr.feather	top10perTarget	0.0602034	0.0137181	Mac
Bhlhe40	Ddx19a	FALSE	1	transfac_public__M00220	3.66	r80__10kb_up_and_down_tss.mc9nr.feather	top10perTarget	0.0762863	0.00874386	Mac
Bhlhe40	Dgcr2	FALSE	1	transfac_public__M00220	3.66	r80__10kb_up_and_down_tss.mc9nr.feather	top10perTarget	0.0850309	0.0140847	Mac
Bhlhe40	Dyrk2	FALSE	1	transfac_public__M00220	3.66	r80__10kb_up_and_down_tss.mc9nr.feather	top10perTarget	0.0453118	0.00868546	Mac
Bhlhe40	Ece1	FALSE	1	transfac_public__M00220	3.66	r80__10kb_up_and_down_tss.mc9nr.feather	top10perTarget	0.0496309	0.00940728	Mac
Bhlhe40	Erp29	FALSE	2	transfac_public__M00220	3.66	r80__10kb_up_and_down_tss.mc9nr.feather	top10perTarget	0.0702935	0.0109311	Mac
Bhlhe40	Itsn2	FALSE	2	transfac_public__M00220	3.66	r80__10kb_up_and_down_tss.mc9nr.feather	top10perTarget	0.0790578	0.00829047	Mac
Bhlhe40	Kdm6a	FALSE	2	transfac_public__M00220	3.66	r80__10kb_up_and_down_tss.mc9nr.feather	top10perTarget	0.0512393	0.00905819	Mac
Rela	Lpin2	TRUE	1	transfac_pro__M07885	3.66	r80__10kb_up_and_down_tss.mc9nr.feather	top10perTarget	0.0518973	0.0109232	Mac
Bhlhe40	Lrmp	FALSE	1	transfac_public__M00220	3.66	r80__10kb_up_and_down_tss.mc9nr.feather	top10perTarget	0.0363395	0.012012	Mac
Bhlhe40	Marf1	FALSE	1	transfac_public__M00220	3.66	r80__10kb_up_and_down_tss.mc9nr.feather	top10perTarget	0.0587034	0.00872305	Mac
Bhlhe40	Mcfd2	FALSE	1	transfac_public__M00220	3.66	r80__10kb_up_and_down_tss.mc9nr.feather	top10perTarget	0.0491814	0.0087968	Mac
Bhlhe40	Mkl1	FALSE	1	transfac_public__M00220	3.66	r80__10kb_up_and_down_tss.mc9nr.feather	top10perTarget	0.0425608	0.00870093	Mac
Bhlhe40	Orai2	FALSE	2	transfac_public__M00220	3.66	r80__10kb_up_and_down_tss.mc9nr.feather	top10perTarget	0.0545204	0.00787869	Mac
Bhlhe40	Papd4	FALSE	1	transfac_public__M00220	3.66	r80__10kb_up_and_down_tss.mc9nr.feather	top10perTarget	0.0468304	0.00760355	Mac
Bhlhe40	Pde7a	FALSE	1	transfac_public__M00220	3.66	r80__10kb_up_and_down_tss.mc9nr.feather	top10perTarget	0.0363257	0.0114556	Mac
Bhlhe40	Pex7	FALSE	1	transfac_public__M00220	3.66	r80__10kb_up_and_down_tss.mc9nr.feather	top10perTarget	0.0366618	0.0102734	Mac
Bhlhe40	Pik3cb	FALSE	1	transfac_public__M00220	3.66	r80__10kb_up_and_down_tss.mc9nr.feather	top10perTarget	0.0659711	0.0082616	Mac
Bhlhe40	Sdc4	FALSE	1	transfac_public__M00220	3.66	r80__10kb_up_and_down_tss.mc9nr.feather	top10perTarget	0.0693365	0.0246805	Mac
Bhlhe40	Smg7	FALSE	1	transfac_public__M00220	3.66	r80__10kb_up_and_down_tss.mc9nr.feather	top10perTarget	0.0882061	0.00940377	Mac
Bhlhe40	Stx4a	FALSE	2	transfac_public__M00220	3.66	r80__10kb_up_and_down_tss.mc9nr.feather	top10perTarget	0.0318803	0.00794753	Mac
Bhlhe40	Syne1	FALSE	1	transfac_public__M00220	3.66	r80__10kb_up_and_down_tss.mc9nr.feather	top10perTarget	0.0479568	0.0108648	Mac
Bhlhe40	Tbkbp1	FALSE	2	transfac_public__M00220	3.66	r80__10kb_up_and_down_tss.mc9nr.feather	top10perTarget	0.0411784	0.011023	Mac
Bhlhe40	Tex2	FALSE	1	transfac_public__M00220	3.66	r80__10kb_up_and_down_tss.mc9nr.feather	top10perTarget	0.0427912	0.00997565	Mac
Bhlhe40	Tnk2	FALSE	2	transfac_public__M00220	3.66	r80__10kb_up_and_down_tss.mc9nr.feather	top10perTarget	0.0712448	0.00987507	Mac
Bhlhe40	Tor1aip2	FALSE	1	transfac_public__M00220	3.66	r80__10kb_up_and_down_tss.mc9nr.feather	top10perTarget	0.0557414	0.00949879	Mac
Bhlhe40	Traf1	FALSE	1	transfac_public__M00220	3.66	r80__10kb_up_and_down_tss.mc9nr.feather	top10perTarget	0.134424	0.0134418	Mac
Bhlhe40	Usp37	FALSE	1	transfac_public__M00220	3.66	r80__10kb_up_and_down_tss.mc9nr.feather	top10perTarget	0.0462092	0.0173544	Mac
Bhlhe40	Ythdf3	FALSE	1	transfac_public__M00220	3.66	r80__10kb_up_and_down_tss.mc9nr.feather	top10perTarget	0.0656525	0.00732899	Mac
Rxrb	Epb41	FALSE	2	tfdimers__MD00398	3.65	r80__10kb_up_and_down_tss.mc9nr.feather	top10perTarget	0.0442024	0.0093037	Mac
Rxrb	Stat5a	FALSE	3	tfdimers__MD00398	3.65	r80__10kb_up_and_down_tss.mc9nr.feather	top10perTarget	0.0839296	0.00706599	Mac
Rxrb	Vav1	FALSE	1	tfdimers__MD00398	3.65	r80__10kb_up_and_down_tss.mc9nr.feather	top10perTarget	0.0855104	0.00743134	Mac
Yy1	Apbb1ip	FALSE	1	tfdimers__MD00298	3.64	r80__10kb_up_and_down_tss.mc9nr.feather	top10perTarget	0.0844356	0.00973014	Mac
Yy1	Bckdk	FALSE	1	tfdimers__MD00298	3.64	r80__10kb_up_and_down_tss.mc9nr.feather	top10perTarget	0.0328181	0.0195035	Mac
Gabpa	Tmem164	FALSE	1	taipale_tf_pairs__FLI1_DLX2_ACCGGAARTNNNYAATTA_HT	3.63	r80__10kb_up_and_down_tss.mc9nr.feather	top10perTarget	0.0361681	0.00898738	Mac
Gabpa	Gnaq	TRUE	4	tfdimers__MD00349	3.58	r80__10kb_up_and_down_tss.mc9nr.feather	top10perTarget	0.0655563	0.00989635	Mac
Gabpa	Rin3	TRUE	2	tfdimers__MD00349	3.58	r80__10kb_up_and_down_tss.mc9nr.feather	top10perTarget	0.0349335	0.00796034	Mac
Gabpa	Sav1	TRUE	3	tfdimers__MD00349	3.58	r80__10kb_up_and_down_tss.mc9nr.feather	top10perTarget	0.118018	0.0127511	Mac
Gabpa	Tbc1d10b	TRUE	1	tfdimers__MD00349	3.58	r80__10kb_up_and_down_tss.mc9nr.feather	top10perTarget	0.0412796	0.0106659	Mac
Foxo1	5430427O19Rik	FALSE	3	taipale_tf_pairs__ETV2_SOX15_RSCGGAANNNNNNYWTTGT_CAP_repr	3.57	r80__10kb_up_and_down_tss.mc9nr.feather	top10perTarget	0.0749454	0.00926396	Mac
Foxo1	Prpf19	FALSE	3	taipale_tf_pairs__ETV2_SOX15_RSCGGAANNNNNNYWTTGT_CAP_repr	3.57	r80__10kb_up_and_down_tss.mc9nr.feather	top10perTarget	0.0838547	0.00844309	Mac
Foxo1	Wdr82	FALSE	1	taipale_tf_pairs__ETV2_SOX15_RSCGGAANNNNNNYWTTGT_CAP_repr	3.57	r80__10kb_up_and_down_tss.mc9nr.feather	top10perTarget	0.1047	0.00975914	Mac
Nfe2	Acly	FALSE	1	tfdimers__MD00337	3.56	r80__10kb_up_and_down_tss.mc9nr.feather	top10perTarget	0.031948	0.0103424	Mac
Nfe2	Ahnak	FALSE	1	tfdimers__MD00337	3.56	r80__10kb_up_and_down_tss.mc9nr.feather	top10perTarget	0.117946	0.00766189	Mac
Nfe2	Ccng1	FALSE	1	tfdimers__MD00337	3.56	r80__10kb_up_and_down_tss.mc9nr.feather	top10perTarget	0.0937859	0.012219	Mac
Nfe2	Nfe2	FALSE	1	tfdimers__MD00337	3.56	r80__10kb_up_and_down_tss.mc9nr.feather	top10perTarget	1	NA	Mac
Nfe2	Plxnc1	FALSE	1	tfdimers__MD00337	3.56	r80__10kb_up_and_down_tss.mc9nr.feather	top10perTarget	0.0397743	0.0123843	Mac
Nfe2	Ppard	FALSE	1	tfdimers__MD00337	3.56	r80__10kb_up_and_down_tss.mc9nr.feather	top10perTarget	0.0568089	0.010465	Mac
Nfe2	Ptpra	FALSE	1	tfdimers__MD00337	3.56	r80__10kb_up_and_down_tss.mc9nr.feather	top10perTarget	0.0418591	0.0101521	Mac
Nfe2	Supt4b	FALSE	1	tfdimers__MD00337	3.56	r80__10kb_up_and_down_tss.mc9nr.feather	top10perTarget	0.0371781	0.0163857	Mac
Nfe2	Taf11	FALSE	1	tfdimers__MD00337	3.56	r80__10kb_up_and_down_tss.mc9nr.feather	top10perTarget	0.0581949	0.00820465	Mac
Nfe2	Tomm70a	FALSE	1	tfdimers__MD00337	3.56	r80__10kb_up_and_down_tss.mc9nr.feather	top10perTarget	0.0430058	0.011498	Mac
Cebpa	Zfp592	FALSE	1	tfdimers__MD00236	3.56	r80__10kb_up_and_down_tss.mc9nr.feather	top10perTarget	0.100427	0.00759549	Mac
Irf2	Dgkg	FALSE	1	tfdimers__MD00026	3.53	r80__10kb_up_and_down_tss.mc9nr.feather	top10perTarget	0.0404043	0.0102947	Mac
Irf2	Dhrs3	FALSE	1	tfdimers__MD00026	3.53	r80__10kb_up_and_down_tss.mc9nr.feather	top10perTarget	0.0537379	0.0160991	Mac
Irf2	Epsti1	FALSE	1	tfdimers__MD00026	3.53	r80__10kb_up_and_down_tss.mc9nr.feather	top10perTarget	0.083533	0.0119412	Mac
Irf2	Fcgr1	FALSE	2	tfdimers__MD00026	3.53	r80__10kb_up_and_down_tss.mc9nr.feather	top10perTarget	0.047808	0.0152618	Mac
Irf2	Irf2	FALSE	2	tfdimers__MD00026	3.53	r80__10kb_up_and_down_tss.mc9nr.feather	top10perTarget	1	NA	Mac
Irf2	Slc7a7	FALSE	2	tfdimers__MD00026	3.53	r80__10kb_up_and_down_tss.mc9nr.feather	top10perTarget	0.0497678	0.00924169	Mac
Irf2	Zfp277	FALSE	1	tfdimers__MD00026	3.53	r80__10kb_up_and_down_tss.mc9nr.feather	top10perTarget	0.0408494	0.0100642	Mac
Trp53	Il1f9	FALSE	1	tfdimers__MD00525	3.51	r80__10kb_up_and_down_tss.mc9nr.feather	top10perTarget	0.0713831	0.00856494	Mac
Trp53	Kdm2a	FALSE	1	tfdimers__MD00525	3.51	r80__10kb_up_and_down_tss.mc9nr.feather	top10perTarget	0.104231	0.00781556	Mac
Trp53	Pip5k1a	FALSE	1	tfdimers__MD00525	3.51	r80__10kb_up_and_down_tss.mc9nr.feather	top10perTarget	0.106472	0.00801476	Mac
Rara	B3gnt2	FALSE	1	tfdimers__MD00504	3.5	r80__10kb_up_and_down_tss.mc9nr.feather	top10perTarget	0.0367989	0.00925718	Mac
Cebpg	Ccdc186	FALSE	1	tfdimers__MD00172	3.5	r80__10kb_up_and_down_tss.mc9nr.feather	top10perTarget	0.0589177	0.0100546	Mac
Rara	Ccnd3	FALSE	1	tfdimers__MD00504	3.5	r80__10kb_up_and_down_tss.mc9nr.feather	top10perTarget	0.0638044	0.00798283	Mac
Rara	Cyfip2	FALSE	1	tfdimers__MD00504	3.5	r80__10kb_up_and_down_tss.mc9nr.feather	top10perTarget	0.0433605	0.0095798	Mac
Rara	Fhod1	FALSE	1	tfdimers__MD00504	3.5	r80__10kb_up_and_down_tss.mc9nr.feather	top10perTarget	0.0327905	0.0168142	Mac
Rara	Rara	FALSE	1	tfdimers__MD00504	3.5	r80__10kb_up_and_down_tss.mc9nr.feather	top10perTarget	1	NA	Mac
E2f1	Dyrk1a	FALSE	2	tfdimers__MD00320	3.48	r80__10kb_up_and_down_tss.mc9nr.feather	top10perTarget	0.0359033	0.00959291	Mac
E2f1	Shtn1	FALSE	1	tfdimers__MD00320	3.48	r80__10kb_up_and_down_tss.mc9nr.feather	top10perTarget	0.0733388	0.011844	Mac
E2f1	Tnrc6c	FALSE	1	tfdimers__MD00320	3.48	r80__10kb_up_and_down_tss.mc9nr.feather	top10perTarget	0.104434	0.0102048	Mac
Gabpa	Trappc10	FALSE	2	taipale_tf_pairs__ELK1_HOXA1_RCCGGAAGTAATTA_HT	3.4	r80__10kb_up_and_down_tss.mc9nr.feather	top10perTarget	0.065008	0.0277497	Mac
Gabpa	Zfp24	FALSE	3	taipale_tf_pairs__ELK1_HOXA1_RCCGGAAGTAATTA_HT	3.4	r80__10kb_up_and_down_tss.mc9nr.feather	top10perTarget	0.0667858	0.00780744	Mac
Fli1	4931406P16Rik	FALSE	1	taipale_tf_pairs__ERF_ETV7_NSMGGACGGAYNTCCKSN_CAP_repr	3.39	r80__10kb_up_and_down_tss.mc9nr.feather	top10perTarget	0.059717	0.0145211	Mac
Nfatc3	Atp2a3	FALSE	1	tfdimers__MD00204	3.39	r80__10kb_up_and_down_tss.mc9nr.feather	top10perTarget	0.0361905	0.00892581	Mac
Fli1	Kat2b	FALSE	1	taipale_tf_pairs__ERF_ETV7_NSMGGACGGAYNTCCKSN_CAP_repr	3.39	r80__10kb_up_and_down_tss.mc9nr.feather	top10perTarget	0.0426913	0.0099085	Mac
Nfatc3	Nfatc3	FALSE	1	tfdimers__MD00204	3.39	r80__10kb_up_and_down_tss.mc9nr.feather	top10perTarget	1	NA	Mac
Nfatc3	S1pr4	FALSE	1	tfdimers__MD00204	3.39	r80__10kb_up_and_down_tss.mc9nr.feather	top10perTarget	0.0942441	0.00993528	Mac
Nfatc3	Zbtb7b	FALSE	1	tfdimers__MD00204	3.39	r80__10kb_up_and_down_tss.mc9nr.feather	top10perTarget	0.0602867	0.00855038	Mac
Yy1	Ireb2	FALSE	1	tfdimers__MD00101	3.37	r80__10kb_up_and_down_tss.mc9nr.feather	top10perTarget	0.0527173	0.00690828	Mac
Yy1	Rb1	FALSE	1	tfdimers__MD00101	3.37	r80__10kb_up_and_down_tss.mc9nr.feather	top10perTarget	0.0305972	0.00902035	Mac
Rxrb	Gpd2	FALSE	1	tfdimers__MD00408	3.36	r80__10kb_up_and_down_tss.mc9nr.feather	top10perTarget	0.101194	0.00955928	Mac
Mafg	Epb41	FALSE	1	transfac_pro__M04699	3.35	r80__10kb_up_and_down_tss.mc9nr.feather	top10perTarget	0.0508906	0.0104589	Mac
Mafg	Mafg	FALSE	1	transfac_pro__M04699	3.35	r80__10kb_up_and_down_tss.mc9nr.feather	top10perTarget	1	NA	Mac
Smad1	Naa15	FALSE	1	tfdimers__MD00116	3.35	r80__10kb_up_and_down_tss.mc9nr.feather	top10perTarget	0.0349025	0.0201182	Mac
Mafg	Nup153	FALSE	1	transfac_pro__M04699	3.35	r80__10kb_up_and_down_tss.mc9nr.feather	top10perTarget	0.0420636	0.00876575	Mac
Rel	Batf	TRUE	2	bergman__dl-B	3.33	r80__10kb_up_and_down_tss.mc9nr.feather	top10perTarget	0.113401	0.0280486	Mac
Rel	Gbp3	TRUE	1	bergman__dl-B	3.33	r80__10kb_up_and_down_tss.mc9nr.feather	top10perTarget	0.0789222	0.0137424	Mac
Rel	Nr4a3	TRUE	3	bergman__dl-B	3.33	r80__10kb_up_and_down_tss.mc9nr.feather	top10perTarget	0.0672148	0.0132589	Mac
Rel	Rel	TRUE	3	bergman__dl-B	3.33	r80__10kb_up_and_down_tss.mc9nr.feather	top10perTarget	1	NA	Mac
Runx1	Socs7	FALSE	1	tfdimers__MD00382	3.32	r80__10kb_up_and_down_tss.mc9nr.feather	top10perTarget	0.0435853	0.00962503	Mac
Fli1	Nbr1	FALSE	1	tfdimers__MD00301	3.31	r80__10kb_up_and_down_tss.mc9nr.feather	top10perTarget	0.0478416	0.0110172	Mac
Fli1	Ncoa2	FALSE	1	tfdimers__MD00301	3.31	r80__10kb_up_and_down_tss.mc9nr.feather	top10perTarget	0.0684882	0.00877705	Mac
Fli1	Rab10	FALSE	1	tfdimers__MD00301	3.31	r80__10kb_up_and_down_tss.mc9nr.feather	top10perTarget	0.0680514	0.00918109	Mac
Foxo1	Dynlt1f	FALSE	1	tfdimers__MD00263	3.3	r80__10kb_up_and_down_tss.mc9nr.feather	top10perTarget	0.0692341	0.0143117	Mac
Runx3	Agpat1	TRUE	1	tfdimers__MD00231	3.28	r80__10kb_up_and_down_tss.mc9nr.feather	top10perTarget	0.095267	0.0110055	Mac
Runx3	Fli1	TRUE	1	tfdimers__MD00231	3.28	r80__10kb_up_and_down_tss.mc9nr.feather	top10perTarget	0.107508	0.00830805	Mac
Runx3	Id2	TRUE	1	tfdimers__MD00231	3.28	r80__10kb_up_and_down_tss.mc9nr.feather	top10perTarget	0.149067	0.0118007	Mac
Runx3	Samsn1	TRUE	1	tfdimers__MD00231	3.28	r80__10kb_up_and_down_tss.mc9nr.feather	top10perTarget	0.0729204	0.00729564	Mac
Runx3	Trim30d	TRUE	1	tfdimers__MD00231	3.28	r80__10kb_up_and_down_tss.mc9nr.feather	top10perTarget	0.079787	0.00971494	Mac
Fli1	Acsl5	TRUE	4	taipale_tf_pairs__FLI1_ETV7_NSMGGACGGAYNTCCKSN_CAP	3.26	r80__10kb_up_and_down_tss.mc9nr.feather	top10perTarget	0.0316536	0.00906921	Mac
Tcf7l2	Ext1	FALSE	1	tfdimers__MD00298	3.26	r80__10kb_up_and_down_tss.mc9nr.feather	top10perTarget	0.0356686	0.0119815	Mac
Fli1	Fli1	TRUE	4	taipale_tf_pairs__FLI1_ETV7_NSMGGACGGAYNTCCKSN_CAP	3.26	r80__10kb_up_and_down_tss.mc9nr.feather	top10perTarget	1	NA	Mac
Fli1	Mthfd2	TRUE	3	taipale_tf_pairs__FLI1_ETV7_NSMGGACGGAYNTCCKSN_CAP	3.26	r80__10kb_up_and_down_tss.mc9nr.feather	top10perTarget	0.042398	0.0110894	Mac
Tcf7l2	Tcf7l2	FALSE	1	tfdimers__MD00298	3.26	r80__10kb_up_and_down_tss.mc9nr.feather	top10perTarget	1	NA	Mac
Tcf7l2	Tnf	FALSE	1	tfdimers__MD00298	3.26	r80__10kb_up_and_down_tss.mc9nr.feather	top10perTarget	0.0539073	0.0172949	Mac
Fli1	Wdr48	TRUE	3	taipale_tf_pairs__FLI1_ETV7_NSMGGACGGAYNTCCKSN_CAP	3.26	r80__10kb_up_and_down_tss.mc9nr.feather	top10perTarget	0.0574978	0.00895549	Mac
Rela	Bbx	TRUE	2	transfac_pro__M07884	3.25	r80__10kb_up_and_down_tss.mc9nr.feather	top10perTarget	0.0456286	0.0121959	Mac
Rela	Cyp4f13	TRUE	1	transfac_pro__M07884	3.25	r80__10kb_up_and_down_tss.mc9nr.feather	top10perTarget	0.0360878	0.0183893	Mac
Elf2	Elf2	FALSE	2	tfdimers__MD00571	3.25	r80__10kb_up_and_down_tss.mc9nr.feather	top10perTarget	1	NA	Mac
Rela	Lmna	TRUE	1	transfac_pro__M07884	3.25	r80__10kb_up_and_down_tss.mc9nr.feather	top10perTarget	0.0640342	0.0111432	Mac
Rela	P4ha1	TRUE	1	transfac_pro__M07884	3.25	r80__10kb_up_and_down_tss.mc9nr.feather	top10perTarget	0.0608722	0.00948712	Mac
Elf2	Ptbp2	FALSE	2	tfdimers__MD00571	3.25	r80__10kb_up_and_down_tss.mc9nr.feather	top10perTarget	0.0625224	0.0141926	Mac
Elf2	Slc9a7	FALSE	2	tfdimers__MD00571	3.25	r80__10kb_up_and_down_tss.mc9nr.feather	top10perTarget	0.0689322	0.00771643	Mac
Rela	Stxbp6	TRUE	1	transfac_pro__M07884	3.25	r80__10kb_up_and_down_tss.mc9nr.feather	top10perTarget	0.100175	0.00747318	Mac
Yy1	Txlna	FALSE	1	tfdimers__MD00538	3.25	r80__10kb_up_and_down_tss.mc9nr.feather	top10perTarget	0.0542317	0.00969397	Mac
Hes1	Adam10	TRUE	2	taipale_cyt_meth__HES1_GGCRCGTGNS_eDBD	3.23	r80__10kb_up_and_down_tss.mc9nr.feather	top10perTarget	0.036629	0.0107694	Mac
Hes1	Mbtd1	TRUE	2	taipale_cyt_meth__HES1_GGCRCGTGNS_eDBD	3.23	r80__10kb_up_and_down_tss.mc9nr.feather	top10perTarget	0.0676526	0.00907035	Mac
Hes1	Myo18a	TRUE	1	taipale_cyt_meth__HES1_GGCRCGTGNS_eDBD	3.23	r80__10kb_up_and_down_tss.mc9nr.feather	top10perTarget	0.0791403	0.01541	Mac
Hes1	Nfix	TRUE	2	taipale_cyt_meth__HES1_GGCRCGTGNS_eDBD	3.23	r80__10kb_up_and_down_tss.mc9nr.feather	top10perTarget	0.0976346	0.00856764	Mac
Hes1	Ube2e3	TRUE	1	taipale_cyt_meth__HES1_GGCRCGTGNS_eDBD	3.23	r80__10kb_up_and_down_tss.mc9nr.feather	top10perTarget	0.0681235	0.0110947	Mac
Zbtb7a	Abcg1	TRUE	1	transfac_pro__M07934	3.21	r80__10kb_up_and_down_tss.mc9nr.feather	top10perTarget	0.0654602	0.0102473	Mac
Zbtb7a	Chd4	TRUE	1	transfac_pro__M07934	3.21	r80__10kb_up_and_down_tss.mc9nr.feather	top10perTarget	0.0377605	0.00823946	Mac
Zbtb7a	Golga3	TRUE	1	transfac_pro__M07934	3.21	r80__10kb_up_and_down_tss.mc9nr.feather	top10perTarget	0.096283	0.00954663	Mac
Zbtb7a	Mef2c	TRUE	1	transfac_pro__M07934	3.21	r80__10kb_up_and_down_tss.mc9nr.feather	top10perTarget	0.0995986	0.00886912	Mac
Zbtb7a	Nr4a3	TRUE	1	transfac_pro__M07934	3.21	r80__10kb_up_and_down_tss.mc9nr.feather	top10perTarget	0.0869148	0.00847476	Mac
Zbtb7a	R3hcc1l	TRUE	1	transfac_pro__M07934	3.21	r80__10kb_up_and_down_tss.mc9nr.feather	top10perTarget	0.0470887	0.00913369	Mac
Zbtb7a	Zbtb7a	TRUE	1	transfac_pro__M07934	3.21	r80__10kb_up_and_down_tss.mc9nr.feather	top10perTarget	1	NA	Mac
Zbtb7a	Zcchc7	TRUE	1	transfac_pro__M07934	3.21	r80__10kb_up_and_down_tss.mc9nr.feather	top10perTarget	0.117416	0.00898387	Mac
Thap11	Fam175b	TRUE	1	hocomoco__THA11_MOUSE.H11MO.0.B	3.19	r80__10kb_up_and_down_tss.mc9nr.feather	top10perTarget	0.0622676	0.0096587	Mac
Thap11	Lrwd1	TRUE	1	hocomoco__THA11_MOUSE.H11MO.0.B	3.19	r80__10kb_up_and_down_tss.mc9nr.feather	top10perTarget	0.0732278	0.00864778	Mac
Thap11	Thap11	TRUE	1	hocomoco__THA11_MOUSE.H11MO.0.B	3.19	r80__10kb_up_and_down_tss.mc9nr.feather	top10perTarget	1	NA	Mac
Thap11	Zfp277	TRUE	1	hocomoco__THA11_MOUSE.H11MO.0.B	3.19	r80__10kb_up_and_down_tss.mc9nr.feather	top10perTarget	0.0777283	0.0106023	Mac
Bach1	Hdac5	FALSE	1	tfdimers__MD00332	3.18	r80__10kb_up_and_down_tss.mc9nr.feather	top10perTarget	0.0476086	0.0110668	Mac
Bach1	Kdelr1	FALSE	1	tfdimers__MD00332	3.18	r80__10kb_up_and_down_tss.mc9nr.feather	top10perTarget	0.0989004	0.0103927	Mac
Bach1	Midn	FALSE	1	tfdimers__MD00332	3.18	r80__10kb_up_and_down_tss.mc9nr.feather	top10perTarget	0.0535103	0.0157494	Mac
Bach1	Sp4	FALSE	1	tfdimers__MD00332	3.18	r80__10kb_up_and_down_tss.mc9nr.feather	top10perTarget	0.0358363	0.0103342	Mac
Bach1	Uba7	FALSE	1	tfdimers__MD00332	3.18	r80__10kb_up_and_down_tss.mc9nr.feather	top10perTarget	0.0635292	0.0100674	Mac
Mafg	B230219D22Rik	FALSE	1	tfdimers__MD00600	3.17	r80__10kb_up_and_down_tss.mc9nr.feather	top10perTarget	0.038348	0.0120717	Mac
Mafg	B3gnt2	FALSE	1	tfdimers__MD00600	3.17	r80__10kb_up_and_down_tss.mc9nr.feather	top10perTarget	0.118603	0.00893439	Mac
Mnt	Ghitm	FALSE	1	taipale_tf_pairs__GCM1_MAX_RTGCGGGNNNNNNNCACGTGN_CAP_repr	3.17	r80__10kb_up_and_down_tss.mc9nr.feather	top10perTarget	0.0318036	0.00930911	Mac
Mafg	Kif21b	FALSE	1	tfdimers__MD00600	3.17	r80__10kb_up_and_down_tss.mc9nr.feather	top10perTarget	0.112476	0.00937309	Mac
Mnt	Mnt	FALSE	1	taipale_tf_pairs__GCM1_MAX_RTGCGGGNNNNNNNCACGTGN_CAP_repr	3.17	r80__10kb_up_and_down_tss.mc9nr.feather	top10perTarget	1	NA	Mac
Mafg	Pnkd	FALSE	1	tfdimers__MD00600	3.17	r80__10kb_up_and_down_tss.mc9nr.feather	top10perTarget	0.0660373	0.0106076	Mac
Elf2	Ctdspl2	FALSE	2	taipale_tf_pairs__ETV2_DRGX_RSCGGAWRYATTA_CAP_repr	3.16	r80__10kb_up_and_down_tss.mc9nr.feather	top10perTarget	0.0416901	0.0113065	Mac
Cebpd	Gab2	FALSE	1	tfdimers__MD00553	3.16	r80__10kb_up_and_down_tss.mc9nr.feather	top10perTarget	0.0810952	0.0106762	Mac
Cebpd	Socs3	FALSE	1	tfdimers__MD00553	3.16	r80__10kb_up_and_down_tss.mc9nr.feather	top10perTarget	0.134335	0.0115821	Mac
Elf2	Tgfbr1	FALSE	1	taipale_tf_pairs__ETV2_DRGX_RSCGGAWRYATTA_CAP_repr	3.16	r80__10kb_up_and_down_tss.mc9nr.feather	top10perTarget	0.0546662	0.0115453	Mac
Fli1	Ltn1	FALSE	1	taipale_tf_pairs__FOXO1_ELK3_RCCGGAWGTKKW_CAP	3.14	r80__10kb_up_and_down_tss.mc9nr.feather	top10perTarget	0.0571932	0.0102032	Mac
Elf2	Prkab1	FALSE	1	tfdimers__MD00581	3.14	r80__10kb_up_and_down_tss.mc9nr.feather	top10perTarget	0.0563086	0.0105707	Mac
Fli1	Tmbim6	FALSE	1	taipale_tf_pairs__FOXO1_ELK3_RCCGGAWGTKKW_CAP	3.14	r80__10kb_up_and_down_tss.mc9nr.feather	top10perTarget	0.0893194	0.00952904	Mac
Irf2	Lrrk2	FALSE	1	tfdimers__MD00336	3.13	r80__10kb_up_and_down_tss.mc9nr.feather	top10perTarget	0.0763723	0.00839273	Mac
Irf2	Socs6	FALSE	1	tfdimers__MD00336	3.13	r80__10kb_up_and_down_tss.mc9nr.feather	top10perTarget	0.0773428	0.0107664	Mac
E2f1	E2f1	TRUE	1	transfac_public__M00024	3.1	r80__10kb_up_and_down_tss.mc9nr.feather	top10perTarget	1	NA	Mac
Rfx1	Exoc3	FALSE	1	tfdimers__MD00300	3.1	r80__10kb_up_and_down_tss.mc9nr.feather	top10perTarget	0.0868143	0.0128079	Mac
Rfx1	Rreb1	FALSE	1	tfdimers__MD00300	3.1	r80__10kb_up_and_down_tss.mc9nr.feather	top10perTarget	0.0965525	0.00924891	Mac
E2f1	Tmem109	TRUE	1	transfac_public__M00024	3.1	r80__10kb_up_and_down_tss.mc9nr.feather	top10perTarget	0.116248	0.00965326	Mac
Ets1	Acbd3	FALSE	1	tfdimers__MD00558	3.09	r80__10kb_up_and_down_tss.mc9nr.feather	top10perTarget	0.0429942	0.00892263	Mac
Ets1	Adrbk1	TRUE	2	taipale__ETS1_DBD_ACCGGAARYN	3.09	r80__10kb_up_and_down_tss.mc9nr.feather	top10perTarget	0.0617664	0.00711784	Mac
Ets1	Agpat1	TRUE	2	taipale__ETS1_DBD_ACCGGAARYN	3.09	r80__10kb_up_and_down_tss.mc9nr.feather	top10perTarget	0.0415693	0.00943339	Mac
Ets1	Akna	TRUE	1	taipale__ETS1_DBD_ACCGGAARYN	3.09	r80__10kb_up_and_down_tss.mc9nr.feather	top10perTarget	0.105936	0.0106226	Mac
Ets1	Ank	TRUE	3	taipale__ETS1_DBD_ACCGGAARYN	3.09	r80__10kb_up_and_down_tss.mc9nr.feather	top10perTarget	0.0476496	0.0101381	Mac
Ets1	Arid2	TRUE	1	taipale__ETS1_DBD_ACCGGAARYN	3.09	r80__10kb_up_and_down_tss.mc9nr.feather	top10perTarget	0.053809	0.00814094	Mac
Ets1	Arih2	TRUE	3	taipale__ETS1_DBD_ACCGGAARYN	3.09	r80__10kb_up_and_down_tss.mc9nr.feather	top10perTarget	0.0379537	0.0124814	Mac
Ets1	Arl5b	TRUE	2	taipale__ETS1_DBD_ACCGGAARYN	3.09	r80__10kb_up_and_down_tss.mc9nr.feather	top10perTarget	0.0643262	0.00738501	Mac
Ets1	Arpc4	TRUE	2	taipale__ETS1_DBD_ACCGGAARYN	3.09	r80__10kb_up_and_down_tss.mc9nr.feather	top10perTarget	0.0335316	0.0082662	Mac
Ets1	Atf7ip	FALSE	2	tfdimers__MD00558	3.09	r80__10kb_up_and_down_tss.mc9nr.feather	top10perTarget	0.0340183	0.00809374	Mac
Ets1	Atp1b1	TRUE	1	taipale__ETS1_DBD_ACCGGAARYN	3.09	r80__10kb_up_and_down_tss.mc9nr.feather	top10perTarget	0.12011	0.011582	Mac
Ets1	Bank1	TRUE	2	taipale__ETS1_DBD_ACCGGAARYN	3.09	r80__10kb_up_and_down_tss.mc9nr.feather	top10perTarget	0.0826245	0.0117102	Mac
Ets1	Brwd3	FALSE	1	tfdimers__MD00558	3.09	r80__10kb_up_and_down_tss.mc9nr.feather	top10perTarget	0.0524755	0.012935	Mac
Ets1	Btbd7	TRUE	2	taipale__ETS1_DBD_ACCGGAARYN	3.09	r80__10kb_up_and_down_tss.mc9nr.feather	top10perTarget	0.0432305	0.00746619	Mac
Ets1	Bzw1	TRUE	3	taipale__ETS1_DBD_ACCGGAARYN	3.09	r80__10kb_up_and_down_tss.mc9nr.feather	top10perTarget	0.053683	0.00905807	Mac
Ets1	Ccnd2	FALSE	1	tfdimers__MD00558	3.09	r80__10kb_up_and_down_tss.mc9nr.feather	top10perTarget	0.111805	0.009736	Mac
Ets1	Cdk9	TRUE	2	taipale__ETS1_DBD_ACCGGAARYN	3.09	r80__10kb_up_and_down_tss.mc9nr.feather	top10perTarget	0.0882369	0.00853663	Mac
Ets1	Chtf8	TRUE	2	taipale__ETS1_DBD_ACCGGAARYN	3.09	r80__10kb_up_and_down_tss.mc9nr.feather	top10perTarget	0.0485436	0.00940537	Mac
Ets1	Ckap5	FALSE	1	tfdimers__MD00558	3.09	r80__10kb_up_and_down_tss.mc9nr.feather	top10perTarget	0.0953013	0.00904225	Mac
Ets1	Clip1	FALSE	3	tfdimers__MD00558	3.09	r80__10kb_up_and_down_tss.mc9nr.feather	top10perTarget	0.0707098	0.0076023	Mac
Ets1	Cnot6	FALSE	1	tfdimers__MD00558	3.09	r80__10kb_up_and_down_tss.mc9nr.feather	top10perTarget	0.0624472	0.00785939	Mac
Ets1	Cog3	TRUE	4	taipale__ETS1_DBD_ACCGGAARYN	3.09	r80__10kb_up_and_down_tss.mc9nr.feather	top10perTarget	0.0717071	0.00942672	Mac
Ets1	Cpeb4	TRUE	2	taipale__ETS1_DBD_ACCGGAARYN	3.09	r80__10kb_up_and_down_tss.mc9nr.feather	top10perTarget	0.0616881	0.00811887	Mac
Ets1	Csnk1a1	TRUE	2	taipale__ETS1_DBD_ACCGGAARYN	3.09	r80__10kb_up_and_down_tss.mc9nr.feather	top10perTarget	0.11621	0.0111964	Mac
Ets1	Csnk1g3	TRUE	2	taipale__ETS1_DBD_ACCGGAARYN	3.09	r80__10kb_up_and_down_tss.mc9nr.feather	top10perTarget	0.048418	0.00752941	Mac
Ets1	Cyth1	FALSE	2	tfdimers__MD00558	3.09	r80__10kb_up_and_down_tss.mc9nr.feather	top10perTarget	0.0546249	0.00793399	Mac
Ets1	Ddx5	TRUE	1	taipale__ETS1_DBD_ACCGGAARYN	3.09	r80__10kb_up_and_down_tss.mc9nr.feather	top10perTarget	0.130875	0.0131832	Mac
Ets1	Ddx6	FALSE	1	tfdimers__MD00558	3.09	r80__10kb_up_and_down_tss.mc9nr.feather	top10perTarget	0.114669	0.0090715	Mac
Ets1	Diaph1	FALSE	1	tfdimers__MD00558	3.09	r80__10kb_up_and_down_tss.mc9nr.feather	top10perTarget	0.0394687	0.00777426	Mac
Ets1	Dnajb6	TRUE	1	taipale__ETS1_DBD_ACCGGAARYN	3.09	r80__10kb_up_and_down_tss.mc9nr.feather	top10perTarget	0.0758236	0.00857188	Mac
Ets1	Dnajc7	TRUE	3	taipale__ETS1_DBD_ACCGGAARYN	3.09	r80__10kb_up_and_down_tss.mc9nr.feather	top10perTarget	0.0605583	0.0141589	Mac
Ets1	Eif4a2	TRUE	1	taipale__ETS1_DBD_ACCGGAARYN	3.09	r80__10kb_up_and_down_tss.mc9nr.feather	top10perTarget	0.0699174	0.00775586	Mac
Ets1	Elavl1	TRUE	1	taipale__ETS1_DBD_ACCGGAARYN	3.09	r80__10kb_up_and_down_tss.mc9nr.feather	top10perTarget	0.0744685	0.00889242	Mac
Ets1	Erh	TRUE	3	taipale__ETS1_DBD_ACCGGAARYN	3.09	r80__10kb_up_and_down_tss.mc9nr.feather	top10perTarget	0.0372192	0.0104056	Mac
Ets1	Ero1lb	TRUE	2	taipale__ETS1_DBD_ACCGGAARYN	3.09	r80__10kb_up_and_down_tss.mc9nr.feather	top10perTarget	0.0554953	0.00896339	Mac
Ets1	Foxj2	TRUE	1	taipale__ETS1_DBD_ACCGGAARYN	3.09	r80__10kb_up_and_down_tss.mc9nr.feather	top10perTarget	0.0555388	0.0100901	Mac
Ets1	Foxp1	TRUE	3	taipale__ETS1_DBD_ACCGGAARYN	3.09	r80__10kb_up_and_down_tss.mc9nr.feather	top10perTarget	0.114384	0.0110998	Mac
Ets1	Frat2	FALSE	1	tfdimers__MD00558	3.09	r80__10kb_up_and_down_tss.mc9nr.feather	top10perTarget	0.108096	0.0095632	Mac
Ets1	Fus	FALSE	1	tfdimers__MD00558	3.09	r80__10kb_up_and_down_tss.mc9nr.feather	top10perTarget	0.062637	0.00831156	Mac
Ets1	Fyn	FALSE	1	tfdimers__MD00558	3.09	r80__10kb_up_and_down_tss.mc9nr.feather	top10perTarget	0.0573402	0.00841557	Mac
Ets1	Gabpa	TRUE	2	taipale__ETS1_DBD_ACCGGAARYN	3.09	r80__10kb_up_and_down_tss.mc9nr.feather	top10perTarget	0.0389141	0.00876074	Mac
Ets1	Gatad2a	TRUE	3	taipale__ETS1_DBD_ACCGGAARYN	3.09	r80__10kb_up_and_down_tss.mc9nr.feather	top10perTarget	0.0563987	0.0113407	Mac
Ets1	Gls	TRUE	1	taipale__ETS1_DBD_ACCGGAARYN	3.09	r80__10kb_up_and_down_tss.mc9nr.feather	top10perTarget	0.102525	0.0102995	Mac
Ets1	Gnb1	TRUE	2	taipale__ETS1_DBD_ACCGGAARYN	3.09	r80__10kb_up_and_down_tss.mc9nr.feather	top10perTarget	0.0852949	0.00983343	Mac
Ets1	Gpcpd1	FALSE	1	tfdimers__MD00558	3.09	r80__10kb_up_and_down_tss.mc9nr.feather	top10perTarget	0.0715741	0.0107175	Mac
Ets1	Gramd3	TRUE	1	taipale__ETS1_DBD_ACCGGAARYN	3.09	r80__10kb_up_and_down_tss.mc9nr.feather	top10perTarget	0.117357	0.00898121	Mac
Ets1	Hcst	TRUE	3	taipale__ETS1_DBD_ACCGGAARYN	3.09	r80__10kb_up_and_down_tss.mc9nr.feather	top10perTarget	0.104944	0.00897662	Mac
Ets1	Hectd1	TRUE	2	taipale__ETS1_DBD_ACCGGAARYN	3.09	r80__10kb_up_and_down_tss.mc9nr.feather	top10perTarget	0.0399072	0.00841078	Mac
Ets1	Hivep2	TRUE	3	taipale__ETS1_DBD_ACCGGAARYN	3.09	r80__10kb_up_and_down_tss.mc9nr.feather	top10perTarget	0.103042	0.0084674	Mac
Ets1	Hnrnpk	TRUE	2	taipale__ETS1_DBD_ACCGGAARYN	3.09	r80__10kb_up_and_down_tss.mc9nr.feather	top10perTarget	0.0971193	0.0103508	Mac
Ets1	Hnrnpr	FALSE	1	tfdimers__MD00558	3.09	r80__10kb_up_and_down_tss.mc9nr.feather	top10perTarget	0.0946732	0.00788287	Mac
Ets1	Hspa4	TRUE	3	taipale__ETS1_DBD_ACCGGAARYN	3.09	r80__10kb_up_and_down_tss.mc9nr.feather	top10perTarget	0.0598046	0.00813722	Mac
Ets1	Igfbp4	FALSE	2	tfdimers__MD00558	3.09	r80__10kb_up_and_down_tss.mc9nr.feather	top10perTarget	0.059327	0.0116751	Mac
Ets1	Ikzf1	TRUE	3	taipale__ETS1_DBD_ACCGGAARYN	3.09	r80__10kb_up_and_down_tss.mc9nr.feather	top10perTarget	0.0840546	0.00810204	Mac
Ets1	Il1f9	FALSE	1	tfdimers__MD00558	3.09	r80__10kb_up_and_down_tss.mc9nr.feather	top10perTarget	0.0465539	0.00750029	Mac
Ets1	Il2rb	TRUE	2	taipale__ETS1_DBD_ACCGGAARYN	3.09	r80__10kb_up_and_down_tss.mc9nr.feather	top10perTarget	0.138604	0.0126545	Mac
Ets1	Ing2	TRUE	2	taipale__ETS1_DBD_ACCGGAARYN	3.09	r80__10kb_up_and_down_tss.mc9nr.feather	top10perTarget	0.0335051	0.0104083	Mac
Ets1	Ino80d	TRUE	4	taipale__ETS1_DBD_ACCGGAARYN	3.09	r80__10kb_up_and_down_tss.mc9nr.feather	top10perTarget	0.0994261	0.00860322	Mac
Ets1	Ip6k1	FALSE	1	tfdimers__MD00558	3.09	r80__10kb_up_and_down_tss.mc9nr.feather	top10perTarget	0.0677833	0.00962796	Mac
Ets1	Ipcef1	TRUE	1	taipale__ETS1_DBD_ACCGGAARYN	3.09	r80__10kb_up_and_down_tss.mc9nr.feather	top10perTarget	0.0824448	0.0117183	Mac
Ets1	Irf2bpl	FALSE	2	tfdimers__MD00558	3.09	r80__10kb_up_and_down_tss.mc9nr.feather	top10perTarget	0.0797568	0.00811444	Mac
Ets1	Itga5	TRUE	1	taipale__ETS1_DBD_ACCGGAARYN	3.09	r80__10kb_up_and_down_tss.mc9nr.feather	top10perTarget	0.064647	0.0122011	Mac
Ets1	Itm2c	TRUE	2	taipale__ETS1_DBD_ACCGGAARYN	3.09	r80__10kb_up_and_down_tss.mc9nr.feather	top10perTarget	0.0528806	0.00826409	Mac
Ets1	Jade1	FALSE	2	tfdimers__MD00558	3.09	r80__10kb_up_and_down_tss.mc9nr.feather	top10perTarget	0.0903417	0.00897805	Mac
Ets1	Jund	FALSE	1	tfdimers__MD00558	3.09	r80__10kb_up_and_down_tss.mc9nr.feather	top10perTarget	0.118875	0.00920978	Mac
Ets1	Kctd2	TRUE	2	taipale__ETS1_DBD_ACCGGAARYN	3.09	r80__10kb_up_and_down_tss.mc9nr.feather	top10perTarget	0.0497623	0.016554	Mac
Ets1	Kdm2a	FALSE	1	tfdimers__MD00558	3.09	r80__10kb_up_and_down_tss.mc9nr.feather	top10perTarget	0.0661994	0.00837967	Mac
Ets1	Khdrbs1	TRUE	1	taipale__ETS1_DBD_ACCGGAARYN	3.09	r80__10kb_up_and_down_tss.mc9nr.feather	top10perTarget	0.0742708	0.00997501	Mac
Ets1	Klhl6	TRUE	1	taipale__ETS1_DBD_ACCGGAARYN	3.09	r80__10kb_up_and_down_tss.mc9nr.feather	top10perTarget	0.110776	0.00920946	Mac
Ets1	Lat	TRUE	3	taipale__ETS1_DBD_ACCGGAARYN	3.09	r80__10kb_up_and_down_tss.mc9nr.feather	top10perTarget	0.110042	0.0109123	Mac
Ets1	Lbh	FALSE	1	tfdimers__MD00558	3.09	r80__10kb_up_and_down_tss.mc9nr.feather	top10perTarget	0.0670331	0.0135947	Mac
Ets1	Lck	FALSE	1	tfdimers__MD00558	3.09	r80__10kb_up_and_down_tss.mc9nr.feather	top10perTarget	0.107843	0.00944605	Mac
Ets1	Map3k1	TRUE	2	taipale__ETS1_DBD_ACCGGAARYN	3.09	r80__10kb_up_and_down_tss.mc9nr.feather	top10perTarget	0.068247	0.00991021	Mac
Ets1	Mapre2	TRUE	2	taipale__ETS1_DBD_ACCGGAARYN	3.09	r80__10kb_up_and_down_tss.mc9nr.feather	top10perTarget	0.0402494	0.00828534	Mac
Ets1	Mark2	TRUE	2	taipale__ETS1_DBD_ACCGGAARYN	3.09	r80__10kb_up_and_down_tss.mc9nr.feather	top10perTarget	0.0868213	0.0174723	Mac
Ets1	Matr3	TRUE	3	taipale__ETS1_DBD_ACCGGAARYN	3.09	r80__10kb_up_and_down_tss.mc9nr.feather	top10perTarget	0.0735449	0.00950376	Mac
Ets1	Mbnl3	TRUE	4	taipale__ETS1_DBD_ACCGGAARYN	3.09	r80__10kb_up_and_down_tss.mc9nr.feather	top10perTarget	0.0900516	0.014977	Mac
Ets1	Mcrs1	TRUE	3	taipale__ETS1_DBD_ACCGGAARYN	3.09	r80__10kb_up_and_down_tss.mc9nr.feather	top10perTarget	0.0778434	0.00764502	Mac
Ets1	Msl2	FALSE	1	tfdimers__MD00558	3.09	r80__10kb_up_and_down_tss.mc9nr.feather	top10perTarget	0.121976	0.0091548	Mac
Ets1	Mta2	TRUE	1	taipale__ETS1_DBD_ACCGGAARYN	3.09	r80__10kb_up_and_down_tss.mc9nr.feather	top10perTarget	0.0441592	0.00779187	Mac
Ets1	Myadm	FALSE	1	tfdimers__MD00558	3.09	r80__10kb_up_and_down_tss.mc9nr.feather	top10perTarget	0.0575208	0.0064214	Mac
Ets1	Nabp1	TRUE	2	taipale__ETS1_DBD_ACCGGAARYN	3.09	r80__10kb_up_and_down_tss.mc9nr.feather	top10perTarget	0.0867793	0.00901527	Mac
Ets1	Ncoa6	FALSE	1	tfdimers__MD00558	3.09	r80__10kb_up_and_down_tss.mc9nr.feather	top10perTarget	0.0486093	0.00759792	Mac
Ets1	Ncor1	FALSE	2	tfdimers__MD00558	3.09	r80__10kb_up_and_down_tss.mc9nr.feather	top10perTarget	0.0565968	0.00881825	Mac
Ets1	Ndfip1	FALSE	2	tfdimers__MD00558	3.09	r80__10kb_up_and_down_tss.mc9nr.feather	top10perTarget	0.0594853	0.0119915	Mac
Ets1	Nop10	TRUE	2	taipale__ETS1_DBD_ACCGGAARYN	3.09	r80__10kb_up_and_down_tss.mc9nr.feather	top10perTarget	0.0412403	0.0102634	Mac
Ets1	Nr4a2	TRUE	4	taipale__ETS1_DBD_ACCGGAARYN	3.09	r80__10kb_up_and_down_tss.mc9nr.feather	top10perTarget	0.067943	0.00825437	Mac
Ets1	Nt5c2	FALSE	2	tfdimers__MD00558	3.09	r80__10kb_up_and_down_tss.mc9nr.feather	top10perTarget	0.0633909	0.00752729	Mac
Ets1	Pgap1	FALSE	1	tfdimers__MD00558	3.09	r80__10kb_up_and_down_tss.mc9nr.feather	top10perTarget	0.0650283	0.00826783	Mac
Ets1	Pgs1	TRUE	3	taipale__ETS1_DBD_ACCGGAARYN	3.09	r80__10kb_up_and_down_tss.mc9nr.feather	top10perTarget	0.0491426	0.0127123	Mac
Ets1	Pitpnc1	FALSE	1	tfdimers__MD00558	3.09	r80__10kb_up_and_down_tss.mc9nr.feather	top10perTarget	0.0492532	0.0077022	Mac
Ets1	Polr2a	TRUE	3	taipale__ETS1_DBD_ACCGGAARYN	3.09	r80__10kb_up_and_down_tss.mc9nr.feather	top10perTarget	0.0926745	0.00845752	Mac
Ets1	Ppp6r1	FALSE	2	tfdimers__MD00558	3.09	r80__10kb_up_and_down_tss.mc9nr.feather	top10perTarget	0.0713711	0.00746161	Mac
Ets1	Prkcsh	TRUE	2	taipale__ETS1_DBD_ACCGGAARYN	3.09	r80__10kb_up_and_down_tss.mc9nr.feather	top10perTarget	0.0621087	0.00910087	Mac
Ets1	Psmd6	TRUE	1	taipale__ETS1_DBD_ACCGGAARYN	3.09	r80__10kb_up_and_down_tss.mc9nr.feather	top10perTarget	0.0490078	0.00873432	Mac
Ets1	Qrich1	FALSE	1	tfdimers__MD00558	3.09	r80__10kb_up_and_down_tss.mc9nr.feather	top10perTarget	0.0669458	0.0112824	Mac
Ets1	Rabgap1l	FALSE	1	tfdimers__MD00558	3.09	r80__10kb_up_and_down_tss.mc9nr.feather	top10perTarget	0.0552698	0.0114865	Mac
Ets1	Rack1	TRUE	1	taipale__ETS1_DBD_ACCGGAARYN	3.09	r80__10kb_up_and_down_tss.mc9nr.feather	top10perTarget	0.0435715	0.00989628	Mac
Ets1	Rai1	TRUE	4	taipale__ETS1_DBD_ACCGGAARYN	3.09	r80__10kb_up_and_down_tss.mc9nr.feather	top10perTarget	0.0469734	0.00812374	Mac
Ets1	Rapgef6	TRUE	2	taipale__ETS1_DBD_ACCGGAARYN	3.09	r80__10kb_up_and_down_tss.mc9nr.feather	top10perTarget	0.0717768	0.0105248	Mac
Ets1	Rasal3	TRUE	2	taipale__ETS1_DBD_ACCGGAARYN	3.09	r80__10kb_up_and_down_tss.mc9nr.feather	top10perTarget	0.0414967	0.00930037	Mac
Ets1	Rasgrp2	TRUE	1	taipale__ETS1_DBD_ACCGGAARYN	3.09	r80__10kb_up_and_down_tss.mc9nr.feather	top10perTarget	0.0314122	0.00909753	Mac
Ets1	Rbm39	TRUE	2	taipale__ETS1_DBD_ACCGGAARYN	3.09	r80__10kb_up_and_down_tss.mc9nr.feather	top10perTarget	0.1373	0.0115902	Mac
Ets1	Rgl2	TRUE	1	taipale__ETS1_DBD_ACCGGAARYN	3.09	r80__10kb_up_and_down_tss.mc9nr.feather	top10perTarget	0.0380969	0.0103993	Mac
Ets1	Rnf2	FALSE	1	tfdimers__MD00558	3.09	r80__10kb_up_and_down_tss.mc9nr.feather	top10perTarget	0.0794898	0.0101606	Mac
Ets1	Rpl28	TRUE	2	taipale__ETS1_DBD_ACCGGAARYN	3.09	r80__10kb_up_and_down_tss.mc9nr.feather	top10perTarget	0.0614497	0.00774075	Mac
Ets1	Rps10	FALSE	1	tfdimers__MD00558	3.09	r80__10kb_up_and_down_tss.mc9nr.feather	top10perTarget	0.0705557	0.00945892	Mac
Ets1	Rps27rt	TRUE	1	taipale__ETS1_DBD_ACCGGAARYN	3.09	r80__10kb_up_and_down_tss.mc9nr.feather	top10perTarget	0.226849	0.0167948	Mac
Ets1	Rps6	TRUE	3	taipale__ETS1_DBD_ACCGGAARYN	3.09	r80__10kb_up_and_down_tss.mc9nr.feather	top10perTarget	0.0441056	0.010556	Mac
Ets1	Rps8	FALSE	1	tfdimers__MD00558	3.09	r80__10kb_up_and_down_tss.mc9nr.feather	top10perTarget	0.106935	0.0113614	Mac
Ets1	S1pr1	FALSE	1	tfdimers__MD00558	3.09	r80__10kb_up_and_down_tss.mc9nr.feather	top10perTarget	0.124964	0.0105159	Mac
Ets1	S1pr4	TRUE	1	taipale__ETS1_DBD_ACCGGAARYN	3.09	r80__10kb_up_and_down_tss.mc9nr.feather	top10perTarget	0.0559156	0.0126112	Mac
Ets1	Satb1	TRUE	3	taipale__ETS1_DBD_ACCGGAARYN	3.09	r80__10kb_up_and_down_tss.mc9nr.feather	top10perTarget	0.14434	0.0178619	Mac
Ets1	Sdccag3	TRUE	1	taipale__ETS1_DBD_ACCGGAARYN	3.09	r80__10kb_up_and_down_tss.mc9nr.feather	top10perTarget	0.0573527	0.00853487	Mac
Ets1	Set	TRUE	1	taipale__ETS1_DBD_ACCGGAARYN	3.09	r80__10kb_up_and_down_tss.mc9nr.feather	top10perTarget	0.107773	0.0124103	Mac
Ets1	Sfswap	TRUE	2	taipale__ETS1_DBD_ACCGGAARYN	3.09	r80__10kb_up_and_down_tss.mc9nr.feather	top10perTarget	0.0632939	0.0103986	Mac
Ets1	Shoc2	TRUE	3	taipale__ETS1_DBD_ACCGGAARYN	3.09	r80__10kb_up_and_down_tss.mc9nr.feather	top10perTarget	0.0767374	0.00834305	Mac
Ets1	Sipa1	TRUE	2	taipale__ETS1_DBD_ACCGGAARYN	3.09	r80__10kb_up_and_down_tss.mc9nr.feather	top10perTarget	0.0452431	0.00830239	Mac
Ets1	Skap1	TRUE	4	taipale__ETS1_DBD_ACCGGAARYN	3.09	r80__10kb_up_and_down_tss.mc9nr.feather	top10perTarget	0.0894729	0.00924113	Mac
Ets1	Slc16a1	FALSE	1	tfdimers__MD00558	3.09	r80__10kb_up_and_down_tss.mc9nr.feather	top10perTarget	0.0657313	0.0126219	Mac
Ets1	Slc16a6	FALSE	1	tfdimers__MD00558	3.09	r80__10kb_up_and_down_tss.mc9nr.feather	top10perTarget	0.0464772	0.0100585	Mac
Ets1	Slc25a46	TRUE	3	taipale__ETS1_DBD_ACCGGAARYN	3.09	r80__10kb_up_and_down_tss.mc9nr.feather	top10perTarget	0.0347249	0.00876031	Mac
Ets1	Slc44a2	FALSE	2	tfdimers__MD00558	3.09	r80__10kb_up_and_down_tss.mc9nr.feather	top10perTarget	0.10707	0.00977159	Mac
Ets1	Smarca2	FALSE	1	tfdimers__MD00558	3.09	r80__10kb_up_and_down_tss.mc9nr.feather	top10perTarget	0.0329485	0.0106413	Mac
Ets1	Smim15	TRUE	2	taipale__ETS1_DBD_ACCGGAARYN	3.09	r80__10kb_up_and_down_tss.mc9nr.feather	top10perTarget	0.0505172	0.00774418	Mac
Ets1	Snrnp70	FALSE	1	tfdimers__MD00558	3.09	r80__10kb_up_and_down_tss.mc9nr.feather	top10perTarget	0.0666321	0.00841747	Mac
Ets1	Son	TRUE	1	taipale__ETS1_DBD_ACCGGAARYN	3.09	r80__10kb_up_and_down_tss.mc9nr.feather	top10perTarget	0.111661	0.00864782	Mac
Ets1	Srsf5	TRUE	2	taipale__ETS1_DBD_ACCGGAARYN	3.09	r80__10kb_up_and_down_tss.mc9nr.feather	top10perTarget	0.0806661	0.0092389	Mac
Ets1	St6gal1	TRUE	2	taipale__ETS1_DBD_ACCGGAARYN	3.09	r80__10kb_up_and_down_tss.mc9nr.feather	top10perTarget	0.0510119	0.0088393	Mac
Ets1	Stap1	FALSE	1	tfdimers__MD00558	3.09	r80__10kb_up_and_down_tss.mc9nr.feather	top10perTarget	0.0675588	0.0112223	Mac
Ets1	Stk11	FALSE	1	tfdimers__MD00558	3.09	r80__10kb_up_and_down_tss.mc9nr.feather	top10perTarget	0.0448001	0.00778867	Mac
Ets1	Sympk	TRUE	2	taipale__ETS1_DBD_ACCGGAARYN	3.09	r80__10kb_up_and_down_tss.mc9nr.feather	top10perTarget	0.0699033	0.0153501	Mac
Ets1	Syne1	TRUE	2	taipale__ETS1_DBD_ACCGGAARYN	3.09	r80__10kb_up_and_down_tss.mc9nr.feather	top10perTarget	0.059789	0.0103545	Mac
Ets1	Tcf3	FALSE	1	tfdimers__MD00558	3.09	r80__10kb_up_and_down_tss.mc9nr.feather	top10perTarget	0.0641409	0.00802156	Mac
Ets1	Tcf7	TRUE	3	taipale__ETS1_DBD_ACCGGAARYN	3.09	r80__10kb_up_and_down_tss.mc9nr.feather	top10perTarget	0.0959968	0.0198344	Mac
Ets1	Tle4	FALSE	1	tfdimers__MD00558	3.09	r80__10kb_up_and_down_tss.mc9nr.feather	top10perTarget	0.0417681	0.00787275	Mac
Ets1	Tmc6	TRUE	1	taipale__ETS1_DBD_ACCGGAARYN	3.09	r80__10kb_up_and_down_tss.mc9nr.feather	top10perTarget	0.0738851	0.00792287	Mac
Ets1	Tnrc6a	TRUE	3	taipale__ETS1_DBD_ACCGGAARYN	3.09	r80__10kb_up_and_down_tss.mc9nr.feather	top10perTarget	0.0565146	0.0199662	Mac
Ets1	Tomm34	TRUE	2	taipale__ETS1_DBD_ACCGGAARYN	3.09	r80__10kb_up_and_down_tss.mc9nr.feather	top10perTarget	0.0955257	0.00890408	Mac
Ets1	Trp53	TRUE	3	taipale__ETS1_DBD_ACCGGAARYN	3.09	r80__10kb_up_and_down_tss.mc9nr.feather	top10perTarget	0.0745099	0.0118842	Mac
Ets1	Tulp4	TRUE	4	taipale__ETS1_DBD_ACCGGAARYN	3.09	r80__10kb_up_and_down_tss.mc9nr.feather	top10perTarget	0.0612648	0.0120403	Mac
Ets1	Txnip	TRUE	4	taipale__ETS1_DBD_ACCGGAARYN	3.09	r80__10kb_up_and_down_tss.mc9nr.feather	top10perTarget	0.0905666	0.00723298	Mac
Ets1	Ubald2	TRUE	2	taipale__ETS1_DBD_ACCGGAARYN	3.09	r80__10kb_up_and_down_tss.mc9nr.feather	top10perTarget	0.0875434	0.0137432	Mac
Ets1	Ubn1	FALSE	1	tfdimers__MD00558	3.09	r80__10kb_up_and_down_tss.mc9nr.feather	top10perTarget	0.051621	0.00814118	Mac
Ets1	Ubqln1	FALSE	1	tfdimers__MD00558	3.09	r80__10kb_up_and_down_tss.mc9nr.feather	top10perTarget	0.0447375	0.00904039	Mac
Ets1	Vezf1	TRUE	2	taipale__ETS1_DBD_ACCGGAARYN	3.09	r80__10kb_up_and_down_tss.mc9nr.feather	top10perTarget	0.0880041	0.0101197	Mac
Ets1	Vps37b	FALSE	1	tfdimers__MD00558	3.09	r80__10kb_up_and_down_tss.mc9nr.feather	top10perTarget	0.158686	0.0209957	Mac
Ets1	Wdr45	TRUE	3	taipale__ETS1_DBD_ACCGGAARYN	3.09	r80__10kb_up_and_down_tss.mc9nr.feather	top10perTarget	0.0681998	0.00913951	Mac
Ets1	Xrn2	TRUE	2	taipale__ETS1_DBD_ACCGGAARYN	3.09	r80__10kb_up_and_down_tss.mc9nr.feather	top10perTarget	0.0496448	0.0109174	Mac
Ets1	Zc3h11a	TRUE	1	taipale__ETS1_DBD_ACCGGAARYN	3.09	r80__10kb_up_and_down_tss.mc9nr.feather	top10perTarget	0.0633324	0.0111269	Mac
Ets1	Zfp36l1	FALSE	1	tfdimers__MD00558	3.09	r80__10kb_up_and_down_tss.mc9nr.feather	top10perTarget	0.0899035	0.0109961	Mac
Ets1	Apc	FALSE	1	taipale_tf_pairs__ETV2_HOXA2_NCCGGAAGTMATTA_CAP_repr	3.08	r80__10kb_up_and_down_tss.mc9nr.feather	top10perTarget	0.0787913	0.0125797	Mac
Ets1	Capza1	FALSE	2	taipale_tf_pairs__ETV2_HOXA2_NCCGGAAGTMATTA_CAP_repr	3.08	r80__10kb_up_and_down_tss.mc9nr.feather	top10perTarget	0.0859357	0.00758191	Mac
Ets1	Cd8b1	FALSE	1	taipale_tf_pairs__ETV2_HOXA2_NCCGGAAGTMATTA_CAP_repr	3.08	r80__10kb_up_and_down_tss.mc9nr.feather	top10perTarget	0.0672617	0.018883	Mac
Ets1	Hars	FALSE	2	taipale_tf_pairs__ETV2_HOXA2_NCCGGAAGTMATTA_CAP_repr	3.08	r80__10kb_up_and_down_tss.mc9nr.feather	top10perTarget	0.0560576	0.0084813	Mac
Ets1	Mllt6	FALSE	1	taipale_tf_pairs__ETV2_HOXA2_NCCGGAAGTMATTA_CAP_repr	3.08	r80__10kb_up_and_down_tss.mc9nr.feather	top10perTarget	0.0518287	0.00977531	Mac
Ets1	Pced1b	FALSE	1	taipale_tf_pairs__ETV2_HOXA2_NCCGGAAGTMATTA_CAP_repr	3.08	r80__10kb_up_and_down_tss.mc9nr.feather	top10perTarget	0.0800067	0.00921216	Mac
Ets1	Tmx2	FALSE	2	taipale_tf_pairs__ETV2_HOXA2_NCCGGAAGTMATTA_CAP_repr	3.08	r80__10kb_up_and_down_tss.mc9nr.feather	top10perTarget	0.0336623	0.0102209	Mac
Ets1	Wac	FALSE	2	taipale_tf_pairs__ETV2_HOXA2_NCCGGAAGTMATTA_CAP_repr	3.08	r80__10kb_up_and_down_tss.mc9nr.feather	top10perTarget	0.043005	0.00842364	Mac
Bach2	5430427O19Rik	FALSE	1	tfdimers__MD00100	3.07	r80__10kb_up_and_down_tss.mc9nr.feather	top10perTarget	0.0939822	0.00829148	Mac
Bach2	Abl1	FALSE	1	tfdimers__MD00100	3.07	r80__10kb_up_and_down_tss.mc9nr.feather	top10perTarget	0.0338727	0.0107961	Mac
Bhlhe40	Aida	FALSE	1	flyfactorsurvey__tgo_cyc_SANGER_5_FBgn0015014	3.07	r80__10kb_up_and_down_tss.mc9nr.feather	top10perTarget	0.081983	0.00895516	Mac
Bach2	Akt2	FALSE	1	tfdimers__MD00100	3.07	r80__10kb_up_and_down_tss.mc9nr.feather	top10perTarget	0.131218	0.0104333	Mac
Bach2	Atg13	FALSE	1	tfdimers__MD00100	3.07	r80__10kb_up_and_down_tss.mc9nr.feather	top10perTarget	0.0518433	0.0156207	Mac
Bach2	Atp2c1	FALSE	1	tfdimers__MD00100	3.07	r80__10kb_up_and_down_tss.mc9nr.feather	top10perTarget	0.068672	0.0095194	Mac
Bach2	Bach2	FALSE	1	tfdimers__MD00100	3.07	r80__10kb_up_and_down_tss.mc9nr.feather	top10perTarget	1	NA	Mac
Bach2	Elk3	FALSE	1	tfdimers__MD00100	3.07	r80__10kb_up_and_down_tss.mc9nr.feather	top10perTarget	0.0656642	0.0081383	Mac
Bach2	Eml4	FALSE	1	tfdimers__MD00100	3.07	r80__10kb_up_and_down_tss.mc9nr.feather	top10perTarget	0.111577	0.0100723	Mac
Bach2	Fam43a	FALSE	1	tfdimers__MD00100	3.07	r80__10kb_up_and_down_tss.mc9nr.feather	top10perTarget	0.0850019	0.0166122	Mac
Bach2	Gtf2f2	FALSE	1	tfdimers__MD00100	3.07	r80__10kb_up_and_down_tss.mc9nr.feather	top10perTarget	0.0903684	0.0095773	Mac
Bhlhe40	Maff	FALSE	1	flyfactorsurvey__tgo_cyc_SANGER_5_FBgn0015014	3.07	r80__10kb_up_and_down_tss.mc9nr.feather	top10perTarget	0.0832767	0.0127713	Mac
Bach2	Ncoa3	FALSE	1	tfdimers__MD00100	3.07	r80__10kb_up_and_down_tss.mc9nr.feather	top10perTarget	0.108938	0.0109526	Mac
Bhlhe40	Plekha1	FALSE	1	flyfactorsurvey__tgo_cyc_SANGER_5_FBgn0015014	3.07	r80__10kb_up_and_down_tss.mc9nr.feather	top10perTarget	0.0473504	0.00904467	Mac
Bach2	Rnd3	FALSE	1	tfdimers__MD00100	3.07	r80__10kb_up_and_down_tss.mc9nr.feather	top10perTarget	0.0727865	0.00826898	Mac
Bhlhe40	Thrap3	FALSE	1	flyfactorsurvey__tgo_cyc_SANGER_5_FBgn0015014	3.07	r80__10kb_up_and_down_tss.mc9nr.feather	top10perTarget	0.0730716	0.00840358	Mac
Bach2	Wdtc1	FALSE	1	tfdimers__MD00100	3.07	r80__10kb_up_and_down_tss.mc9nr.feather	top10perTarget	0.0417055	0.00871885	Mac
Bhlhe40	Zbtb1	FALSE	1	flyfactorsurvey__tgo_cyc_SANGER_5_FBgn0015014	3.07	r80__10kb_up_and_down_tss.mc9nr.feather	top10perTarget	0.0847517	0.0117121	Mac
Ets1	45178	FALSE	1	taipale_tf_pairs__FOXO1_ELK3_RCCGGAWGTKKW_CAP	3.05	r80__10kb_up_and_down_tss.mc9nr.feather	top10perTarget	0.0590483	0.0106461	Mac
Ets1	Cdk5rap3	FALSE	1	taipale_tf_pairs__FOXO1_ELK3_RCCGGAWGTKKW_CAP	3.05	r80__10kb_up_and_down_tss.mc9nr.feather	top10perTarget	0.0353673	0.00758174	Mac
Ets1	Incenp	FALSE	1	taipale_tf_pairs__FOXO1_ELK3_RCCGGAWGTKKW_CAP	3.05	r80__10kb_up_and_down_tss.mc9nr.feather	top10perTarget	0.0767059	0.0107221	Mac
Ets1	Mapk8	FALSE	1	taipale_tf_pairs__FOXO1_ELK3_RCCGGAWGTKKW_CAP	3.05	r80__10kb_up_and_down_tss.mc9nr.feather	top10perTarget	0.0413084	0.0116664	Mac
Ets1	Rbbp4	FALSE	1	taipale_tf_pairs__FOXO1_ELK3_RCCGGAWGTKKW_CAP	3.05	r80__10kb_up_and_down_tss.mc9nr.feather	top10perTarget	0.059636	0.00866169	Mac
Gabpa	Rtf1	FALSE	1	taipale_tf_pairs__ELK1_EOMES_RSCGGAANNAGGYGYNA_CAP_repr	3.05	r80__10kb_up_and_down_tss.mc9nr.feather	top10perTarget	0.0639066	0.0105912	Mac
E2f1	Senp6	FALSE	1	tfdimers__MD00233	3.05	r80__10kb_up_and_down_tss.mc9nr.feather	top10perTarget	0.146481	0.0115852	Mac
Ets1	Slc7a1	FALSE	1	taipale_tf_pairs__FOXO1_ELK3_RCCGGAWGTKKW_CAP	3.05	r80__10kb_up_and_down_tss.mc9nr.feather	top10perTarget	0.0713499	0.0118423	Mac
E2f1	Sort1	FALSE	1	tfdimers__MD00233	3.05	r80__10kb_up_and_down_tss.mc9nr.feather	top10perTarget	0.0485078	0.00977224	Mac
Ets1	St8sia4	FALSE	1	taipale_tf_pairs__FOXO1_ELK3_RCCGGAWGTKKW_CAP	3.05	r80__10kb_up_and_down_tss.mc9nr.feather	top10perTarget	0.0751713	0.0102903	Mac
Ets1	Stat5a	FALSE	1	taipale_tf_pairs__FOXO1_ELK3_RCCGGAWGTKKW_CAP	3.05	r80__10kb_up_and_down_tss.mc9nr.feather	top10perTarget	0.0578048	0.0092725	Mac
Ets1	Vps4b	FALSE	1	taipale_tf_pairs__FOXO1_ELK3_RCCGGAWGTKKW_CAP	3.05	r80__10kb_up_and_down_tss.mc9nr.feather	top10perTarget	0.0731886	0.00911012	Mac
Ets1	Wrnip1	FALSE	1	taipale_tf_pairs__FOXO1_ELK3_RCCGGAWGTKKW_CAP	3.05	r80__10kb_up_and_down_tss.mc9nr.feather	top10perTarget	0.0358154	0.0105339	Mac
Ikzf1	Actr2	FALSE	1	tfdimers__MD00051	3.03	r80__10kb_up_and_down_tss.mc9nr.feather	top10perTarget	0.0768211	0.00734425	Mac
Ikzf1	Adcy7	FALSE	1	tfdimers__MD00051	3.03	r80__10kb_up_and_down_tss.mc9nr.feather	top10perTarget	0.0612378	0.0100964	Mac
Ikzf1	Adgre5	FALSE	1	tfdimers__MD00051	3.03	r80__10kb_up_and_down_tss.mc9nr.feather	top10perTarget	0.103716	0.00783669	Mac
Ikzf1	Atp8b4	FALSE	1	tfdimers__MD00051	3.03	r80__10kb_up_and_down_tss.mc9nr.feather	top10perTarget	0.0540104	0.00885026	Mac
Ikzf1	BC005537	FALSE	1	tfdimers__MD00051	3.03	r80__10kb_up_and_down_tss.mc9nr.feather	top10perTarget	0.0305338	0.00775293	Mac
Ikzf1	Ccnk	FALSE	1	tfdimers__MD00051	3.03	r80__10kb_up_and_down_tss.mc9nr.feather	top10perTarget	0.0788275	0.0109438	Mac
Ikzf1	Cdc42ep3	FALSE	1	tfdimers__MD00051	3.03	r80__10kb_up_and_down_tss.mc9nr.feather	top10perTarget	0.0751695	0.00947673	Mac
Cebpg	Cebpg	TRUE	1	taipale__CEBPG_DBD_NTTRCGCAAY	3.03	r80__10kb_up_and_down_tss.mc9nr.feather	top10perTarget	1	NA	Mac
Ikzf1	Cnot4	FALSE	1	tfdimers__MD00051	3.03	r80__10kb_up_and_down_tss.mc9nr.feather	top10perTarget	0.0317691	0.0108965	Mac
Ikzf1	Coro1c	FALSE	1	tfdimers__MD00051	3.03	r80__10kb_up_and_down_tss.mc9nr.feather	top10perTarget	0.0436926	0.0113114	Mac
Ikzf1	Creb1	FALSE	1	tfdimers__MD00051	3.03	r80__10kb_up_and_down_tss.mc9nr.feather	top10perTarget	0.0570234	0.00805843	Mac
Ikzf1	Crlf3	FALSE	1	tfdimers__MD00051	3.03	r80__10kb_up_and_down_tss.mc9nr.feather	top10perTarget	0.0328349	0.00824116	Mac
Ikzf1	Efcab14	FALSE	1	tfdimers__MD00051	3.03	r80__10kb_up_and_down_tss.mc9nr.feather	top10perTarget	0.0388961	0.0122881	Mac
Ikzf1	Elf4	FALSE	1	tfdimers__MD00051	3.03	r80__10kb_up_and_down_tss.mc9nr.feather	top10perTarget	0.0902653	0.0079364	Mac
Ikzf1	Esco1	FALSE	1	tfdimers__MD00051	3.03	r80__10kb_up_and_down_tss.mc9nr.feather	top10perTarget	0.0473971	0.00825401	Mac
Cebpg	Ext1	TRUE	4	taipale__CEBPG_DBD_NTTRCGCAAY	3.03	r80__10kb_up_and_down_tss.mc9nr.feather	top10perTarget	0.051418	0.0144505	Mac
Ikzf1	Fbrs	FALSE	1	tfdimers__MD00051	3.03	r80__10kb_up_and_down_tss.mc9nr.feather	top10perTarget	0.0739976	0.0153093	Mac
Ikzf1	Fyn	FALSE	1	tfdimers__MD00051	3.03	r80__10kb_up_and_down_tss.mc9nr.feather	top10perTarget	0.0818663	0.00867723	Mac
Ikzf1	Ikzf1	FALSE	1	tfdimers__MD00051	3.03	r80__10kb_up_and_down_tss.mc9nr.feather	top10perTarget	1	NA	Mac
Ikzf1	Jarid2	FALSE	1	tfdimers__MD00051	3.03	r80__10kb_up_and_down_tss.mc9nr.feather	top10perTarget	0.0661126	0.00928979	Mac
Cebpg	Mbnl2	TRUE	3	taipale__CEBPG_DBD_NTTRCGCAAY	3.03	r80__10kb_up_and_down_tss.mc9nr.feather	top10perTarget	0.076205	0.0177414	Mac
Ikzf1	Mtpn	FALSE	1	tfdimers__MD00051	3.03	r80__10kb_up_and_down_tss.mc9nr.feather	top10perTarget	0.0974687	0.0102725	Mac
Ikzf1	Nfkb2	FALSE	1	tfdimers__MD00051	3.03	r80__10kb_up_and_down_tss.mc9nr.feather	top10perTarget	0.0356634	0.00996405	Mac
Ikzf1	Nop56	FALSE	1	tfdimers__MD00051	3.03	r80__10kb_up_and_down_tss.mc9nr.feather	top10perTarget	0.0546587	0.00871008	Mac
Ikzf1	Pag1	FALSE	1	tfdimers__MD00051	3.03	r80__10kb_up_and_down_tss.mc9nr.feather	top10perTarget	0.0684843	0.00870116	Mac
Ikzf1	Pan3	FALSE	1	tfdimers__MD00051	3.03	r80__10kb_up_and_down_tss.mc9nr.feather	top10perTarget	0.0646622	0.0108721	Mac
Ikzf1	Pcnx	FALSE	1	tfdimers__MD00051	3.03	r80__10kb_up_and_down_tss.mc9nr.feather	top10perTarget	0.0815483	0.00799493	Mac
Cebpg	Pkm	TRUE	1	taipale__CEBPG_DBD_NTTRCGCAAY	3.03	r80__10kb_up_and_down_tss.mc9nr.feather	top10perTarget	0.0718628	0.0104511	Mac
Ikzf1	Rab14	FALSE	1	tfdimers__MD00051	3.03	r80__10kb_up_and_down_tss.mc9nr.feather	top10perTarget	0.0584544	0.00819413	Mac
Ikzf1	Setd7	FALSE	1	tfdimers__MD00051	3.03	r80__10kb_up_and_down_tss.mc9nr.feather	top10perTarget	0.0847345	0.0134861	Mac
Ikzf1	Sh2d3c	FALSE	1	tfdimers__MD00051	3.03	r80__10kb_up_and_down_tss.mc9nr.feather	top10perTarget	0.0448115	0.0118496	Mac
Ikzf1	Slc7a7	FALSE	1	tfdimers__MD00051	3.03	r80__10kb_up_and_down_tss.mc9nr.feather	top10perTarget	0.0947782	0.0164533	Mac
Ikzf1	Stk38	FALSE	1	tfdimers__MD00051	3.03	r80__10kb_up_and_down_tss.mc9nr.feather	top10perTarget	0.0819285	0.00877645	Mac
Ikzf1	Supt5	FALSE	1	tfdimers__MD00051	3.03	r80__10kb_up_and_down_tss.mc9nr.feather	top10perTarget	0.076721	0.0089866	Mac
Ikzf1	Tfe3	FALSE	1	tfdimers__MD00051	3.03	r80__10kb_up_and_down_tss.mc9nr.feather	top10perTarget	0.0457035	0.00932793	Mac
Ikzf1	Tspan5	FALSE	1	tfdimers__MD00051	3.03	r80__10kb_up_and_down_tss.mc9nr.feather	top10perTarget	0.0338844	0.0108127	Mac
Ikzf1	Txnip	FALSE	1	tfdimers__MD00051	3.03	r80__10kb_up_and_down_tss.mc9nr.feather	top10perTarget	0.0447899	0.00995954	Mac
Ikzf1	Ube2e1	FALSE	1	tfdimers__MD00051	3.03	r80__10kb_up_and_down_tss.mc9nr.feather	top10perTarget	0.0842772	0.00875403	Mac
Ikzf1	Wipf1	FALSE	1	tfdimers__MD00051	3.03	r80__10kb_up_and_down_tss.mc9nr.feather	top10perTarget	0.1089	0.00942971	Mac
Ikzf1	Xpr1	FALSE	1	tfdimers__MD00051	3.03	r80__10kb_up_and_down_tss.mc9nr.feather	top10perTarget	0.0754045	0.00956036	Mac
Ikzf1	Zfp384	FALSE	1	tfdimers__MD00051	3.03	r80__10kb_up_and_down_tss.mc9nr.feather	top10perTarget	0.0358965	0.0112614	Mac
Atf7	Acp2	FALSE	1	tfdimers__MD00166	3.01	r80__10kb_up_and_down_tss.mc9nr.feather	top10perTarget	0.0771065	0.0144129	Mac
Crem	Arid5b	FALSE	1	tfdimers__MD00437	3.01	r80__10kb_up_and_down_tss.mc9nr.feather	top10perTarget	0.0675528	0.0138705	Mac
Crem	Ass1	FALSE	1	tfdimers__MD00437	3.01	r80__10kb_up_and_down_tss.mc9nr.feather	top10perTarget	0.0686818	0.00913898	Mac
Crem	Cd247	FALSE	1	tfdimers__MD00437	3.01	r80__10kb_up_and_down_tss.mc9nr.feather	top10perTarget	0.0484809	0.0112931	Mac
Crem	Chd6	FALSE	1	tfdimers__MD00437	3.01	r80__10kb_up_and_down_tss.mc9nr.feather	top10perTarget	0.104293	0.0111082	Mac
Crem	Chd7	FALSE	1	tfdimers__MD00437	3.01	r80__10kb_up_and_down_tss.mc9nr.feather	top10perTarget	0.0467995	0.00748511	Mac
Crem	Eno1	FALSE	1	tfdimers__MD00437	3.01	r80__10kb_up_and_down_tss.mc9nr.feather	top10perTarget	0.114129	0.013978	Mac
Crem	Ero1l	FALSE	1	tfdimers__MD00437	3.01	r80__10kb_up_and_down_tss.mc9nr.feather	top10perTarget	0.0886677	0.0134371	Mac
Tbx21	Il18rap	TRUE	1	taipale_tf_pairs__ERF_TBX21_TMACACCGGAAG_CAP	3.01	r80__10kb_up_and_down_tss.mc9nr.feather	top10perTarget	0.106003	0.0124928	Mac
Crem	Lck	FALSE	1	tfdimers__MD00437	3.01	r80__10kb_up_and_down_tss.mc9nr.feather	top10perTarget	0.0550825	0.0101541	Mac
Crem	Mad2l1bp	FALSE	1	tfdimers__MD00437	3.01	r80__10kb_up_and_down_tss.mc9nr.feather	top10perTarget	0.0521993	0.0148961	Mac
Crem	Npm1	FALSE	1	tfdimers__MD00437	3.01	r80__10kb_up_and_down_tss.mc9nr.feather	top10perTarget	0.116942	0.0104514	Mac
Atf7	Smox	FALSE	1	tfdimers__MD00166	3.01	r80__10kb_up_and_down_tss.mc9nr.feather	top10perTarget	0.0326837	0.00861659	Mac
Atf7	Sp2	FALSE	1	tfdimers__MD00166	3.01	r80__10kb_up_and_down_tss.mc9nr.feather	top10perTarget	0.0791265	0.00892576	Mac
Tbx21	Srp14	TRUE	1	taipale_tf_pairs__ERF_TBX21_TMACACCGGAAG_CAP	3.01	r80__10kb_up_and_down_tss.mc9nr.feather	top10perTarget	0.0385319	0.00868263	Mac
Yy1	Strn4	TRUE	2	transfac_pro__M08982	3.01	r80__10kb_up_and_down_tss.mc9nr.feather	top10perTarget	0.0598773	0.00876036	Mac
Crem	Wdr33	FALSE	1	tfdimers__MD00437	3.01	r80__10kb_up_and_down_tss.mc9nr.feather	top10perTarget	0.0441168	0.012933	Mac
Rxrb	Pde2a	FALSE	1	tfdimers__MD00290	3	r80__10kb_up_and_down_tss.mc9nr.feather	top10perTarget	0.0767352	0.00905989	Mac

### Sheet: STable16
Supplementary Table 16. Top30 markers of T subclusters.
gene	p_val	avg_log2FC	pct.1	pct.2	p_val_adj	cluster	Subname	forHeatmap
Rpl29	3.24e-45	1.65141	0.379	0.109	3.96e-41	0	c0_Cd4-Fos-Tnaive	F
Rps28	1.27e-25	1.41379	0.275	0.095	1.55e-21	0	c0_Cd4-Fos-Tnaive	F
Psap	2.35e-68	1.38884	0.84	0.563	2.87e-64	0	c0_Cd4-Fos-Tnaive	F
Gsr	6.16e-24	1.32748	0.317	0.13	7.53e-20	0	c0_Cd4-Fos-Tnaive	F
Snrnp70	1.23e-19	1.26413	0.448	0.294	1.51e-15	0	c0_Cd4-Fos-Tnaive	F
Txnip	4e-22	1.26277	0.472	0.296	4.89e-18	0	c0_Cd4-Fos-Tnaive	T
Fos	6.71e-33	1.16247	0.637	0.413	8.2e-29	0	c0_Cd4-Fos-Tnaive	T
Cd44	3.43e-22	1.13519	0.44	0.239	4.2e-18	0	c0_Cd4-Fos-Tnaive	F
S100a8	9.64e-32	1.12249	0.733	0.674	1.18e-27	0	c0_Cd4-Fos-Tnaive	F
Mcl1	3.73e-27	1.11056	0.6	0.431	4.56e-23	0	c0_Cd4-Fos-Tnaive	T
S100a9	5.19e-44	1.08902	0.827	0.74	6.34e-40	0	c0_Cd4-Fos-Tnaive	F
Il1b	1.32e-22	1.05471	0.509	0.333	1.61e-18	0	c0_Cd4-Fos-Tnaive	F
Gpcpd1	5.99e-10	0.987588	0.261	0.154	7.32e-06	0	c0_Cd4-Fos-Tnaive	F
Ngp	1.94e-08	0.979583	0.269	0.18	0.000237029	0	c0_Cd4-Fos-Tnaive	F
Rassf5	6.89e-11	0.961136	0.317	0.2	8.42e-07	0	c0_Cd4-Fos-Tnaive	F
Ddx17	1.75e-08	0.959455	0.291	0.196	0.000214163	0	c0_Cd4-Fos-Tnaive	F
Rpl35a	7.46e-18	0.949389	0.608	0.551	9.11e-14	0	c0_Cd4-Fos-Tnaive	F
Ddx6	9.26e-15	0.947602	0.467	0.349	1.13e-10	0	c0_Cd4-Fos-Tnaive	F
Grina	2.88e-09	0.94003	0.275	0.17	3.52e-05	0	c0_Cd4-Fos-Tnaive	F
Hnrnpa0	3.62e-10	0.930197	0.368	0.27	4.42e-06	0	c0_Cd4-Fos-Tnaive	F
Rpl37a	4.48e-17	0.892845	0.616	0.573	5.48e-13	0	c0_Cd4-Fos-Tnaive	F
Hspa1b	4.04e-10	0.866141	0.283	0.163	4.93e-06	0	c0_Cd4-Fos-Tnaive	F
Rps26	8.1e-07	0.859579	0.403	0.37	0.00989224	0	c0_Cd4-Fos-Tnaive	F
Foxp1	2.9e-06	0.857805	0.373	0.339	0.035472	0	c0_Cd4-Fos-Tnaive	F
Btg1	9.1e-46	0.850115	0.941	0.918	1.11e-41	0	c0_Cd4-Fos-Tnaive	F
Irf2bp2	8.19e-10	0.848018	0.333	0.223	1e-05	0	c0_Cd4-Fos-Tnaive	F
Mt-mt-Rnr2	7.24e-25	0.847467	0.851	0.86	8.85e-21	0	c0_Cd4-Fos-Tnaive	F
Hnrnph1	6.56e-08	0.842068	0.411	0.346	0.00080102	0	c0_Cd4-Fos-Tnaive	F
Klf6	7.59e-13	0.832923	0.563	0.493	9.27e-09	0	c0_Cd4-Fos-Tnaive	F
Pcbp2	1.54e-16	0.820636	0.581	0.496	1.89e-12	0	c0_Cd4-Fos-Tnaive	F
Igfbp4	1.5e-84	1.62595	0.614	0.158	1.83e-80	1	c1_Cd4-Lef1-Tcm	F
Lef1	7.51e-55	1.18548	0.681	0.282	9.18e-51	1	c1_Cd4-Lef1-Tcm	T
Trat1	5.76e-36	1.11171	0.262	0.062	7.03e-32	1	c1_Cd4-Lef1-Tcm	T
Dusp10	5.71e-35	1.07337	0.486	0.192	6.97e-31	1	c1_Cd4-Lef1-Tcm	F
Fam101b	4.2e-26	1.02257	0.286	0.094	5.13e-22	1	c1_Cd4-Lef1-Tcm	F
Rps19	7.67e-72	0.887961	0.992	0.919	9.37e-68	1	c1_Cd4-Lef1-Tcm	F
Rpl31-ps12	6.02e-55	0.858593	0.957	0.715	7.36e-51	1	c1_Cd4-Lef1-Tcm	F
Il7r	5.43e-27	0.812847	0.67	0.386	6.64e-23	1	c1_Cd4-Lef1-Tcm	T
Uba52	1.11e-64	0.811842	0.984	0.885	1.35e-60	1	c1_Cd4-Lef1-Tcm	F
LOC105244208	2.96e-48	0.804747	0.941	0.736	3.62e-44	1	c1_Cd4-Lef1-Tcm	F
Rplp0	1.49e-56	0.774303	0.976	0.879	1.82e-52	1	c1_Cd4-Lef1-Tcm	F
LOC100862433	3.56e-60	0.764358	0.989	0.892	4.35e-56	1	c1_Cd4-Lef1-Tcm	F
Rps25	4.56e-43	0.759011	0.935	0.742	5.57e-39	1	c1_Cd4-Lef1-Tcm	F
Rpl21	6.93e-42	0.756229	0.954	0.699	8.46e-38	1	c1_Cd4-Lef1-Tcm	F
Gm8210	3.72e-31	0.753819	0.851	0.521	4.54e-27	1	c1_Cd4-Lef1-Tcm	F
Rps16	3.65e-62	0.748928	0.992	0.923	4.46e-58	1	c1_Cd4-Lef1-Tcm	F
Rpl35	4.41e-68	0.744263	0.986	0.933	5.39e-64	1	c1_Cd4-Lef1-Tcm	F
Rgcc	4.13e-14	0.739611	0.373	0.205	5.04e-10	1	c1_Cd4-Lef1-Tcm	F
Ftl1	1e-33	0.738389	0.911	0.608	1.23e-29	1	c1_Cd4-Lef1-Tcm	F
Gimap6	4.01e-20	0.737267	0.581	0.357	4.9e-16	1	c1_Cd4-Lef1-Tcm	F
Rps3	9.94e-49	0.726305	0.973	0.835	1.21e-44	1	c1_Cd4-Lef1-Tcm	F
Rpl32	9.72e-47	0.716226	0.978	0.854	1.19e-42	1	c1_Cd4-Lef1-Tcm	F
Rpl6	1.17e-43	0.712417	0.973	0.755	1.43e-39	1	c1_Cd4-Lef1-Tcm	F
Gm10045	1.47e-47	0.711934	0.984	0.782	1.8e-43	1	c1_Cd4-Lef1-Tcm	F
Rps6	6.36e-22	0.71135	0.735	0.495	7.77e-18	1	c1_Cd4-Lef1-Tcm	F
Rpl17	1.42e-52	0.706108	0.989	0.889	1.73e-48	1	c1_Cd4-Lef1-Tcm	F
Rpl19	6.32e-42	0.703127	0.959	0.784	7.72e-38	1	c1_Cd4-Lef1-Tcm	F
Rpl13	7.67e-53	0.701962	0.997	0.961	9.37e-49	1	c1_Cd4-Lef1-Tcm	F
Dapl1	1.85e-13	0.698343	0.322	0.163	2.26e-09	1	c1_Cd4-Lef1-Tcm	F
S1pr1	3.05e-18	0.68573	0.397	0.19	3.72e-14	1	c1_Cd4-Lef1-Tcm	F
LOC105244208	6.12e-51	0.872704	0.967	0.739	7.48e-47	2	c2_Cd8-Klk8-Tcm	F
Rpl21	2.06e-41	0.823164	0.951	0.707	2.52e-37	2	c2_Cd8-Klk8-Tcm	F
Rps19	1.7e-52	0.790573	0.997	0.92	2.08e-48	2	c2_Cd8-Klk8-Tcm	F
Rps6	3.8e-24	0.786912	0.775	0.496	4.64e-20	2	c2_Cd8-Klk8-Tcm	T
Rpl13	4.31e-60	0.782017	1	0.962	5.27e-56	2	c2_Cd8-Klk8-Tcm	F
LOC100862433	2.52e-54	0.767439	0.997	0.894	3.08e-50	2	c2_Cd8-Klk8-Tcm	F
Rpl32	1.18e-47	0.763103	0.993	0.856	1.45e-43	2	c2_Cd8-Klk8-Tcm	F
Uba52	4.54e-48	0.757943	0.99	0.887	5.54e-44	2	c2_Cd8-Klk8-Tcm	F
Rps3	9.43e-48	0.756421	0.987	0.837	1.15e-43	2	c2_Cd8-Klk8-Tcm	F
Rpl19	2.35e-44	0.743734	0.99	0.785	2.87e-40	2	c2_Cd8-Klk8-Tcm	F
Rps16	1.17e-54	0.737216	0.99	0.926	1.44e-50	2	c2_Cd8-Klk8-Tcm	F
Rpl17	6.35e-52	0.734029	0.99	0.892	7.76e-48	2	c2_Cd8-Klk8-Tcm	F
Rps23	2.17e-51	0.704566	0.993	0.941	2.65e-47	2	c2_Cd8-Klk8-Tcm	F
Rplp0	2.09e-40	0.692315	0.987	0.88	2.56e-36	2	c2_Cd8-Klk8-Tcm	F
Rps5	1.32e-29	0.68836	0.941	0.666	1.61e-25	2	c2_Cd8-Klk8-Tcm	F
Rpl31-ps12	1.31e-33	0.683824	0.98	0.719	1.6e-29	2	c2_Cd8-Klk8-Tcm	F
Rps18	5.39e-38	0.666919	0.99	0.821	6.58e-34	2	c2_Cd8-Klk8-Tcm	F
Rpl34-ps1	1.29e-45	0.663561	0.99	0.889	1.57e-41	2	c2_Cd8-Klk8-Tcm	F
Gm8210	2.61e-24	0.663439	0.866	0.528	3.19e-20	2	c2_Cd8-Klk8-Tcm	F
Rpl35	5.24e-47	0.650495	0.997	0.933	6.41e-43	2	c2_Cd8-Klk8-Tcm	F
Gm10045	3.66e-32	0.649992	0.971	0.789	4.48e-28	2	c2_Cd8-Klk8-Tcm	F
Gm25380	1.93e-33	0.649478	0.977	0.778	2.35e-29	2	c2_Cd8-Klk8-Tcm	F
Rps25	3.04e-29	0.647532	0.967	0.744	3.72e-25	2	c2_Cd8-Klk8-Tcm	F
Rpl18	8.28e-36	0.636824	0.987	0.824	1.01e-31	2	c2_Cd8-Klk8-Tcm	F
Rps2	3.49e-26	0.634475	0.931	0.676	4.27e-22	2	c2_Cd8-Klk8-Tcm	F
Rps27rt	1.13e-66	0.633159	1	0.999	1.38e-62	2	c2_Cd8-Klk8-Tcm	F
Rpl15	1.04e-31	0.630874	0.99	0.814	1.27e-27	2	c2_Cd8-Klk8-Tcm	F
Klk8	4.61e-10	0.627982	0.382	0.234	5.63e-06	2	c2_Cd8-Klk8-Tcm	T
Rps11	4.3e-25	0.614493	0.948	0.691	5.26e-21	2	c2_Cd8-Klk8-Tcm	F
Rpl10a	1.6e-30	0.611384	0.977	0.798	1.95e-26	2	c2_Cd8-Klk8-Tcm	F
Gzma	3.47e-22	1.3383	0.507	0.305	4.24e-18	3	c3_Cd4-Fyn-Teffector	F
Nr4a1	8.66e-34	1.33379	0.626	0.354	1.06e-29	3	c3_Cd4-Fyn-Teffector	F
Ahnak	3.94e-16	1.23907	0.424	0.252	4.81e-12	3	c3_Cd4-Fyn-Teffector	F
Itgal	5.68e-27	1.23078	0.56	0.322	6.94e-23	3	c3_Cd4-Fyn-Teffector	T
Hspa1b	5.36e-15	1.13136	0.331	0.16	6.55e-11	3	c3_Cd4-Fyn-Teffector	F
Bhlhe40	2.08e-14	1.08281	0.384	0.223	2.54e-10	3	c3_Cd4-Fyn-Teffector	F
Fyn	2.43e-12	1.06683	0.374	0.23	2.97e-08	3	c3_Cd4-Fyn-Teffector	T
S100a4	2.27e-12	1.05889	0.358	0.207	2.77e-08	3	c3_Cd4-Fyn-Teffector	F
Atp2a3	7.13e-13	1.05799	0.275	0.133	8.71e-09	3	c3_Cd4-Fyn-Teffector	F
Actb	1.13e-63	1.04127	0.997	0.968	1.37e-59	3	c3_Cd4-Fyn-Teffector	F
St3gal4	5.35e-13	1.04127	0.285	0.139	6.54e-09	3	c3_Cd4-Fyn-Teffector	F
Hspa1a	9.57e-09	1.03857	0.268	0.153	0.000116855	3	c3_Cd4-Fyn-Teffector	F
Cxcr4	4.34e-21	1.00775	0.672	0.516	5.31e-17	3	c3_Cd4-Fyn-Teffector	F
Dusp1	4.1e-27	1.00211	0.689	0.461	5e-23	3	c3_Cd4-Fyn-Teffector	F
Id2	3.85e-09	1.00088	0.404	0.3	4.7e-05	3	c3_Cd4-Fyn-Teffector	F
Rpl29	1.58e-16	0.995832	0.308	0.127	1.92e-12	3	c3_Cd4-Fyn-Teffector	F
Ewsr1	7.1e-09	0.974443	0.325	0.21	8.68e-05	3	c3_Cd4-Fyn-Teffector	F
Hmgb2	1.27e-23	0.970315	0.725	0.566	1.55e-19	3	c3_Cd4-Fyn-Teffector	F
Adrbk1	2.48e-10	0.964904	0.444	0.331	3.03e-06	3	c3_Cd4-Fyn-Teffector	F
Zdhhc18	1.83e-11	0.959065	0.334	0.193	2.23e-07	3	c3_Cd4-Fyn-Teffector	F
U2af2	1.88e-06	0.953641	0.262	0.174	0.0229189	3	c3_Cd4-Fyn-Teffector	F
Sp100	3.47e-11	0.946346	0.421	0.292	4.23e-07	3	c3_Cd4-Fyn-Teffector	F
Zfp36	4.47e-14	0.939957	0.467	0.309	5.46e-10	3	c3_Cd4-Fyn-Teffector	F
Atp2b1	5.94e-08	0.938799	0.308	0.201	0.000725727	3	c3_Cd4-Fyn-Teffector	F
Sp110	7.44e-09	0.922971	0.315	0.202	9.08e-05	3	c3_Cd4-Fyn-Teffector	F
Cd44	9.41e-13	0.920068	0.414	0.249	1.15e-08	3	c3_Cd4-Fyn-Teffector	F
Cox17	1.48e-10	0.894054	0.411	0.286	1.8e-06	3	c3_Cd4-Fyn-Teffector	F
Samhd1	1.5e-06	0.892648	0.288	0.193	0.018307	3	c3_Cd4-Fyn-Teffector	F
Il2rb	4.72e-10	0.882273	0.447	0.339	5.77e-06	3	c3_Cd4-Fyn-Teffector	T
Ifi27l2a	4.12e-18	0.88163	0.632	0.482	5.03e-14	3	c3_Cd4-Fyn-Teffector	F
Dapl1	7.29e-60	1.60133	0.563	0.146	8.91e-56	4	c4_Cd8-Dadpl1-Tnaive	T
Cd8b1	6.63e-28	0.915867	0.694	0.322	8.1e-24	4	c4_Cd8-Dadpl1-Tnaive	F
Cd8a	1.12e-24	0.90953	0.486	0.19	1.36e-20	4	c4_Cd8-Dadpl1-Tnaive	T
LOC105244208	2.1e-35	0.78673	0.963	0.745	2.56e-31	4	c4_Cd8-Dadpl1-Tnaive	F
Rps19	3.04e-42	0.779151	0.996	0.922	3.72e-38	4	c4_Cd8-Dadpl1-Tnaive	F
Rps3	3.02e-37	0.742896	0.959	0.844	3.69e-33	4	c4_Cd8-Dadpl1-Tnaive	F
Rpl32	1.16e-36	0.733775	0.984	0.861	1.42e-32	4	c4_Cd8-Dadpl1-Tnaive	F
Rps5	2.45e-21	0.709095	0.894	0.678	2.99e-17	4	c4_Cd8-Dadpl1-Tnaive	F
Rps18	2.98e-32	0.704811	0.971	0.828	3.64e-28	4	c4_Cd8-Dadpl1-Tnaive	F
Rpl13	1.09e-36	0.673221	0.992	0.964	1.33e-32	4	c4_Cd8-Dadpl1-Tnaive	F
Rpl10a	6.08e-30	0.669678	0.971	0.804	7.43e-26	4	c4_Cd8-Dadpl1-Tnaive	F
Gm8210	1.29e-17	0.657416	0.824	0.542	1.57e-13	4	c4_Cd8-Dadpl1-Tnaive	F
LOC100862433	1.33e-31	0.653768	0.984	0.898	1.63e-27	4	c4_Cd8-Dadpl1-Tnaive	F
Rps11	1.77e-22	0.64961	0.914	0.702	2.17e-18	4	c4_Cd8-Dadpl1-Tnaive	F
Rpl31-ps12	6.24e-24	0.646001	0.918	0.732	7.62e-20	4	c4_Cd8-Dadpl1-Tnaive	F
Rps2	2.5e-19	0.64478	0.91	0.686	3.05e-15	4	c4_Cd8-Dadpl1-Tnaive	F
Rpl19	1.21e-26	0.643135	0.963	0.794	1.48e-22	4	c4_Cd8-Dadpl1-Tnaive	F
Rps16	9.39e-34	0.64293	0.992	0.927	1.15e-29	4	c4_Cd8-Dadpl1-Tnaive	F
Rpl6	3.77e-24	0.636489	0.927	0.772	4.6e-20	4	c4_Cd8-Dadpl1-Tnaive	F
Lef1	1.43e-13	0.625558	0.567	0.316	1.75e-09	4	c4_Cd8-Dadpl1-Tnaive	F
Nme2	1.72e-14	0.621043	0.759	0.485	2.1e-10	4	c4_Cd8-Dadpl1-Tnaive	F
Rps23	8.82e-34	0.620593	0.992	0.942	1.08e-29	4	c4_Cd8-Dadpl1-Tnaive	F
Uba52	3.12e-26	0.61856	0.984	0.891	3.81e-22	4	c4_Cd8-Dadpl1-Tnaive	F
Rplp0	5.79e-27	0.617689	0.98	0.884	7.07e-23	4	c4_Cd8-Dadpl1-Tnaive	F
Rpl21	6.29e-21	0.616028	0.931	0.716	7.68e-17	4	c4_Cd8-Dadpl1-Tnaive	F
Rpl18	2.01e-27	0.615086	0.976	0.83	2.45e-23	4	c4_Cd8-Dadpl1-Tnaive	F
Rgs10	1.61e-09	0.614466	0.412	0.231	1.96e-05	4	c4_Cd8-Dadpl1-Tnaive	F
Klk8	2.61e-11	0.610825	0.429	0.233	3.19e-07	4	c4_Cd8-Dadpl1-Tnaive	F
Rpl17	3.34e-30	0.605742	0.98	0.896	4.08e-26	4	c4_Cd8-Dadpl1-Tnaive	F
Rps25	5.91e-22	0.600774	0.939	0.753	7.22e-18	4	c4_Cd8-Dadpl1-Tnaive	F
Cd8b1	1.42e-32	0.968315	0.722	0.32	1.73e-28	5	c5_Cd8-Mif-Tem	F
Cd8a	1.43e-25	0.827762	0.51	0.188	1.75e-21	5	c5_Cd8-Mif-Tem	F
Dnajc15	1.16e-16	0.759777	0.49	0.232	1.42e-12	5	c5_Cd8-Mif-Tem	F
Ly6c2	7.52e-24	0.740529	0.797	0.407	9.18e-20	5	c5_Cd8-Mif-Tem	F
Dapl1	4.34e-17	0.728141	0.402	0.164	5.3e-13	5	c5_Cd8-Mif-Tem	F
Rps5	1.23e-27	0.720845	0.938	0.674	1.5e-23	5	c5_Cd8-Mif-Tem	F
Rps19	2.21e-36	0.717731	1	0.922	2.7e-32	5	c5_Cd8-Mif-Tem	F
Rplp0	2.9e-35	0.714909	0.979	0.884	3.54e-31	5	c5_Cd8-Mif-Tem	F
Rpl32	3.07e-33	0.69716	0.996	0.86	3.75e-29	5	c5_Cd8-Mif-Tem	F
Rpl13	6.63e-36	0.67693	1	0.963	8.1e-32	5	c5_Cd8-Mif-Tem	F
Rps18	1.88e-32	0.667043	0.983	0.827	2.3e-28	5	c5_Cd8-Mif-Tem	F
LOC105244208	8.86e-24	0.658302	0.946	0.747	1.08e-19	5	c5_Cd8-Mif-Tem	F
Hspe1	4.85e-15	0.656496	0.672	0.382	5.93e-11	5	c5_Cd8-Mif-Tem	F
Atp5g1	1.44e-14	0.654004	0.51	0.252	1.76e-10	5	c5_Cd8-Mif-Tem	F
Rps2	6.48e-23	0.653854	0.942	0.683	7.92e-19	5	c5_Cd8-Mif-Tem	F
Mif	7.98e-13	0.6533	0.585	0.324	9.75e-09	5	c5_Cd8-Mif-Tem	T
LOC100862433	9.13e-33	0.652468	0.988	0.898	1.12e-28	5	c5_Cd8-Mif-Tem	F
Gm8210	2.96e-20	0.651642	0.863	0.538	3.62e-16	5	c5_Cd8-Mif-Tem	F
Ms4a4b	2.11e-16	0.639417	0.788	0.48	2.58e-12	5	c5_Cd8-Mif-Tem	F
Rpl21	4.39e-25	0.637453	0.959	0.713	5.37e-21	5	c5_Cd8-Mif-Tem	F
Nop10	1.49e-14	0.624878	0.697	0.392	1.82e-10	5	c5_Cd8-Mif-Tem	F
Rpl18	5.89e-27	0.623558	0.967	0.831	7.2e-23	5	c5_Cd8-Mif-Tem	F
Rps3	6.96e-27	0.612432	0.971	0.843	8.5e-23	5	c5_Cd8-Mif-Tem	F
Rpl15	2.78e-27	0.604634	0.954	0.823	3.4e-23	5	c5_Cd8-Mif-Tem	F
Rps16	5e-30	0.599742	0.996	0.927	6.11e-26	5	c5_Cd8-Mif-Tem	F
Rps23	4.4e-31	0.595715	0.992	0.942	5.38e-27	5	c5_Cd8-Mif-Tem	F
Eef1g	3.52e-17	0.594717	0.921	0.652	4.3e-13	5	c5_Cd8-Mif-Tem	F
Cst7	7.57e-14	0.576636	0.274	0.1	9.25e-10	5	c5_Cd8-Mif-Tem	T
Rpl34-ps1	2.07e-28	0.566207	0.996	0.891	2.53e-24	5	c5_Cd8-Mif-Tem	F
Gm10045	2.62e-22	0.565989	0.963	0.795	3.2e-18	5	c5_Cd8-Mif-Tem	F
Bcl2a1b	1.24e-50	1.82025	0.639	0.194	1.51e-46	6	c6_Cd4-Ifng-Th	F
Bcl2a1d	3.66e-47	1.64547	0.474	0.108	4.47e-43	6	c6_Cd4-Ifng-Th	F
Ifng	7.63e-25	1.55054	0.314	0.085	9.32e-21	6	c6_Cd4-Ifng-Th	T
Xcl1	7.79e-25	1.33855	0.258	0.059	9.51e-21	6	c6_Cd4-Ifng-Th	T
Gadd45b	3.85e-21	1.29235	0.495	0.21	4.7e-17	6	c6_Cd4-Ifng-Th	F
Ccl5	8.41e-30	1.23991	0.948	0.793	1.03e-25	6	c6_Cd4-Ifng-Th	F
Gzmb	2.39e-20	1.23347	0.428	0.167	2.92e-16	6	c6_Cd4-Ifng-Th	F
Pim1	3.75e-23	1.15748	0.495	0.197	4.59e-19	6	c6_Cd4-Ifng-Th	F
Cxcr6	1.75e-22	0.899835	0.284	0.071	2.14e-18	6	c6_Cd4-Ifng-Th	F
Nkg7	3.31e-23	0.898715	0.799	0.51	4.04e-19	6	c6_Cd4-Ifng-Th	F
Serpinb6b	5.09e-23	0.880569	0.448	0.152	6.21e-19	6	c6_Cd4-Ifng-Th	F
Lilr4b	4.9e-15	0.851332	0.258	0.082	5.99e-11	6	c6_Cd4-Ifng-Th	T
Ctla2a	1e-10	0.840734	0.351	0.165	1.22e-06	6	c6_Cd4-Ifng-Th	F
Nfkbiz	1.24e-11	0.839409	0.397	0.188	1.51e-07	6	c6_Cd4-Ifng-Th	F
Nfkbia	7.97e-16	0.830115	0.83	0.601	9.74e-12	6	c6_Cd4-Ifng-Th	F
Rgs1	6.81e-11	0.824193	0.423	0.215	8.32e-07	6	c6_Cd4-Ifng-Th	F
Hilpda	2.59e-10	0.807832	0.335	0.155	3.16e-06	6	c6_Cd4-Ifng-Th	F
Dennd4a	1.1e-14	0.773949	0.588	0.298	1.34e-10	6	c6_Cd4-Ifng-Th	F
Ly6a	1.24e-08	0.754022	0.366	0.194	0.000152058	6	c6_Cd4-Ifng-Th	F
Tnfrsf18	9.32e-10	0.752252	0.304	0.135	1.14e-05	6	c6_Cd4-Ifng-Th	F
Icam1	7.67e-10	0.737366	0.299	0.135	9.37e-06	6	c6_Cd4-Ifng-Th	F
Ly6c2	6.72e-09	0.718191	0.634	0.428	8.21e-05	6	c6_Cd4-Ifng-Th	F
Btg2	4.28e-16	0.716047	0.732	0.413	5.23e-12	6	c6_Cd4-Ifng-Th	F
Slc3a2	4.83e-12	0.693025	0.546	0.3	5.9e-08	6	c6_Cd4-Ifng-Th	F
Ppp1r11	5.91e-10	0.686148	0.253	0.102	7.22e-06	6	c6_Cd4-Ifng-Th	F
Crem	3.88e-09	0.678759	0.582	0.368	4.74e-05	6	c6_Cd4-Ifng-Th	F
Nr4a3	4.01e-12	0.67675	0.371	0.162	4.89e-08	6	c6_Cd4-Ifng-Th	F
Icos	1.09e-10	0.673218	0.412	0.207	1.34e-06	6	c6_Cd4-Ifng-Th	F
Bhlhe40	5.94e-11	0.656517	0.448	0.225	7.25e-07	6	c6_Cd4-Ifng-Th	F
Sh3bgrl3	4.6e-11	0.654289	0.732	0.539	5.63e-07	6	c6_Cd4-Ifng-Th	F
Rora	1.16e-79	2.26329	0.697	0.163	1.42e-75	7	c7_ILC2-Rora	T
Lmo4	2.87e-47	2.16159	0.447	0.098	3.5e-43	7	c7_ILC2-Rora	F
Zbtb16	1.25e-128	2.15806	0.372	0.013	1.52e-124	7	c7_ILC2-Rora	F
Cxcr6	3.22e-72	2.07292	0.436	0.059	3.94e-68	7	c7_ILC2-Rora	F
Bcl2a1d	8.03e-26	1.87474	0.372	0.117	9.81e-22	7	c7_ILC2-Rora	F
Tmem176a	1.75e-82	1.78498	0.287	0.016	2.14e-78	7	c7_ILC2-Rora	F
Bcl2a1b	4.24e-23	1.75789	0.479	0.209	5.17e-19	7	c7_ILC2-Rora	F
Tmem176b	4.89e-62	1.72639	0.34	0.039	5.98e-58	7	c7_ILC2-Rora	F
Gadd45b	3.44e-24	1.71267	0.484	0.211	4.2e-20	7	c7_ILC2-Rora	F
S100a4	7.92e-33	1.6835	0.559	0.198	9.67e-29	7	c7_ILC2-Rora	F
Icos	1.61e-32	1.67041	0.537	0.197	1.97e-28	7	c7_ILC2-Rora	T
Hilpda	3.07e-17	1.65669	0.367	0.153	3.75e-13	7	c7_ILC2-Rora	F
Odc1	4.69e-19	1.57442	0.362	0.137	5.73e-15	7	c7_ILC2-Rora	F
Nr4a3	4.74e-18	1.53938	0.394	0.161	5.79e-14	7	c7_ILC2-Rora	F
S100a6	1.24e-28	1.50478	0.777	0.476	1.51e-24	7	c7_ILC2-Rora	F
Ramp3	5.8e-16	1.4689	0.293	0.108	7.09e-12	7	c7_ILC2-Rora	F
Samd11	5.73e-43	1.46515	0.266	0.035	7e-39	7	c7_ILC2-Rora	F
Fosl2	1.62e-23	1.42788	0.702	0.396	1.97e-19	7	c7_ILC2-Rora	F
S100a8	5.31e-12	1.40752	0.803	0.674	6.49e-08	7	c7_ILC2-Rora	F
Nfkbia	3.97e-36	1.37761	0.867	0.599	4.84e-32	7	c7_ILC2-Rora	F
S100a9	9.88e-14	1.34634	0.84	0.746	1.21e-09	7	c7_ILC2-Rora	F
Gcnt2	1.21e-20	1.31022	0.261	0.068	1.47e-16	7	c7_ILC2-Rora	F
Il18r1	8.22e-25	1.30667	0.335	0.092	1e-20	7	c7_ILC2-Rora	F
Ramp1	1.12e-20	1.27771	0.298	0.089	1.36e-16	7	c7_ILC2-Rora	F
Zfp36l1	7.91e-24	1.267	0.66	0.341	9.66e-20	7	c7_ILC2-Rora	F
Junb	1.42e-42	1.26591	0.947	0.862	1.73e-38	7	c7_ILC2-Rora	F
Lgals3	1.21e-13	1.26168	0.468	0.258	1.47e-09	7	c7_ILC2-Rora	F
Cd44	7.33e-17	1.253	0.5	0.25	8.95e-13	7	c7_ILC2-Rora	F
Dusp1	5.93e-25	1.24248	0.793	0.464	7.24e-21	7	c7_ILC2-Rora	F
Il1b	2.09e-10	1.23333	0.527	0.346	2.55e-06	7	c7_ILC2-Rora	T
Ccl5	1.74e-81	3.64098	1	0.792	2.12e-77	8	c8_NKT-Ccl5	T
Gzma	4.62e-37	2.90469	0.691	0.304	5.64e-33	8	c8_NKT-Ccl5	T
Lgals1	1.95e-58	2.30015	0.873	0.413	2.38e-54	8	c8_NKT-Ccl5	F
Nkg7	1.52e-69	2.22738	0.945	0.503	1.86e-65	8	c8_NKT-Ccl5	T
Gzmb	4.57e-53	1.89916	0.618	0.157	5.58e-49	8	c8_NKT-Ccl5	F
Klrg1	2.97e-63	1.52134	0.261	0.017	3.62e-59	8	c8_NKT-Ccl5	F
S100a10	6.87e-37	1.46477	0.836	0.431	8.39e-33	8	c8_NKT-Ccl5	F
Bcl2a1d	4.72e-29	1.31399	0.424	0.116	5.76e-25	8	c8_NKT-Ccl5	F
Bcl2a1b	3.98e-30	1.25035	0.582	0.204	4.86e-26	8	c8_NKT-Ccl5	F
Klrc1	5.3e-20	1.21122	0.309	0.086	6.47e-16	8	c8_NKT-Ccl5	F
Serpinb9	4.94e-27	1.18412	0.448	0.134	6.04e-23	8	c8_NKT-Ccl5	F
Ly6c2	5.18e-19	1.15813	0.721	0.425	6.33e-15	8	c8_NKT-Ccl5	F
Pycard	2.81e-22	1.15313	0.588	0.26	3.43e-18	8	c8_NKT-Ccl5	F
Serpinb6b	1.75e-15	1.10835	0.394	0.159	2.14e-11	8	c8_NKT-Ccl5	F
Lgals3	7.25e-23	1.09772	0.594	0.251	8.86e-19	8	c8_NKT-Ccl5	F
Rac2	1.12e-25	1.08257	0.855	0.575	1.37e-21	8	c8_NKT-Ccl5	F
Arpc1b	8.62e-23	1.06928	0.752	0.423	1.05e-18	8	c8_NKT-Ccl5	F
Klrd1	1.11e-18	1.04211	0.436	0.166	1.35e-14	8	c8_NKT-Ccl5	F
Cyba	1.5e-21	1.03774	0.824	0.532	1.84e-17	8	c8_NKT-Ccl5	F
Cd52	2.9e-28	1.03225	0.933	0.713	3.55e-24	8	c8_NKT-Ccl5	F
S1pr4	7.03e-14	1.03149	0.424	0.193	8.58e-10	8	c8_NKT-Ccl5	F
Sh3bgrl3	8.84e-22	1.02347	0.818	0.536	1.08e-17	8	c8_NKT-Ccl5	F
Emp3	3.27e-13	1.02207	0.442	0.215	4e-09	8	c8_NKT-Ccl5	F
Gimap7	8.81e-16	1.00863	0.315	0.107	1.08e-11	8	c8_NKT-Ccl5	F
S100a13	3.37e-25	0.996582	0.685	0.294	4.12e-21	8	c8_NKT-Ccl5	F
Ctla2a	8.04e-14	0.979627	0.394	0.164	9.82e-10	8	c8_NKT-Ccl5	F
Ostf1	1.58e-16	0.970172	0.594	0.309	1.93e-12	8	c8_NKT-Ccl5	F
S100a6	4.57e-22	0.957253	0.818	0.476	5.58e-18	8	c8_NKT-Ccl5	F
Cap1	2.3e-17	0.928805	0.406	0.15	2.81e-13	8	c8_NKT-Ccl5	F
Pfn1	1.26e-29	0.928539	0.97	0.841	1.53e-25	8	c8_NKT-Ccl5	F
Ikzf2	1.16e-36	1.86458	0.323	0.048	1.42e-32	9	c9_Cd4-Ctla4-Tex	F
Ifi27l2a	1.69e-27	1.76116	0.843	0.482	2.06e-23	9	c9_Cd4-Ctla4-Tex	F
Ctla4	8.6e-33	1.65558	0.378	0.073	1.05e-28	9	c9_Cd4-Ctla4-Tex	T
S100a10	3.5e-26	1.47712	0.795	0.44	4.28e-22	9	c9_Cd4-Ctla4-Tex	F
Maf	6.14e-22	1.37447	0.339	0.081	7.5e-18	9	c9_Cd4-Ctla4-Tex	F
Izumo1r	4.22e-20	1.30363	0.283	0.064	5.15e-16	9	c9_Cd4-Ctla4-Tex	F
S100a6	8.63e-17	1.27858	0.795	0.482	1.05e-12	9	c9_Cd4-Ctla4-Tex	F
Vim	1.36e-12	1.11005	0.449	0.194	1.66e-08	9	c9_Cd4-Ctla4-Tex	F
S100a4	2.06e-12	1.09506	0.48	0.211	2.51e-08	9	c9_Cd4-Ctla4-Tex	F
Cd28	4.61e-13	1.06247	0.52	0.242	5.63e-09	9	c9_Cd4-Ctla4-Tex	T
Hif1a	2.92e-11	0.946839	0.346	0.132	3.56e-07	9	c9_Cd4-Ctla4-Tex	T
Samsn1	1.78e-08	0.918657	0.291	0.122	0.000217314	9	c9_Cd4-Ctla4-Tex	F
Cd4	6.49e-15	0.900825	0.276	0.074	7.93e-11	9	c9_Cd4-Ctla4-Tex	T
Trp53inp1	1.56e-09	0.894208	0.299	0.116	1.91e-05	9	c9_Cd4-Ctla4-Tex	F
Itgb1	2.32e-12	0.874793	0.346	0.123	2.84e-08	9	c9_Cd4-Ctla4-Tex	F
Rora	1.86e-08	0.862785	0.402	0.192	0.000227469	9	c9_Cd4-Ctla4-Tex	F
Sh2d1a	1.73e-07	0.853949	0.291	0.131	0.00211533	9	c9_Cd4-Ctla4-Tex	F
Lgals1	1.11e-08	0.851268	0.646	0.432	0.000135954	9	c9_Cd4-Ctla4-Tex	F
Actb	3.64e-12	0.841528	0.992	0.97	4.44e-08	9	c9_Cd4-Ctla4-Tex	F
Actg1	3.25e-13	0.83876	0.976	0.89	3.96e-09	9	c9_Cd4-Ctla4-Tex	F
Tnfrsf18	3.6e-07	0.832107	0.299	0.14	0.0043918	9	c9_Cd4-Ctla4-Tex	F
Prr13	2.33e-08	0.8094	0.535	0.308	0.000284255	9	c9_Cd4-Ctla4-Tex	F
Pycard	2.79e-08	0.804972	0.504	0.27	0.000340489	9	c9_Cd4-Ctla4-Tex	F
Icos	1.11e-12	0.745974	0.504	0.208	1.36e-08	9	c9_Cd4-Ctla4-Tex	F
Cd27	3.38e-09	0.737068	0.315	0.126	4.13e-05	9	c9_Cd4-Ctla4-Tex	F
Ppp1ca	4.46e-07	0.734108	0.512	0.313	0.00545383	9	c9_Cd4-Ctla4-Tex	F
Samhd1	9.35e-07	0.732172	0.386	0.195	0.0114199	9	c9_Cd4-Ctla4-Tex	F
Gapdh	9.38e-08	0.710917	0.606	0.416	0.00114634	9	c9_Cd4-Ctla4-Tex	F
Slamf6	7.21e-09	0.6977	0.291	0.114	8.8e-05	9	c9_Cd4-Ctla4-Tex	F
Cd6	8.26e-07	0.69765	0.291	0.132	0.0100845	9	c9_Cd4-Ctla4-Tex	F

### Sheet: STable17
Supplementary Table 17. Enrichment of subcluster markers - T subclusters
Category	ID	Description	p.adjust	geneID	Count	Change	Subname	Plot
GO_BP	GO:0051607	defense response to virus	0.0142387	Il1b/Ptprc/Pcbp2/Ddx17/Serinc3	5	UP	c0_Cd4-Fos-Tnaive	T
KEGG	mmu05235	PD-L1 expression and PD-1 checkpoint pathway in cancer	0.016649	Cd3g/Cd3d/Lat/Cd3e/Lck	5	DOWN	c0_Cd4-Fos-Tnaive	T
GO_BP	GO:0050729	positive regulation of inflammatory response	0.00423414	S100a9/S100a8/Il1b/Cebpb/Ets1	5	UP	c0_Cd4-Fos-Tnaive	T
GO_BP	GO:0050870	positive regulation of T cell activation	0.0195423	Rps3/Ccl5/Lgals1/Cd3e/Lck/Il7r	6	DOWN	c0_Cd4-Fos-Tnaive	T
GO_BP	GO:0070231	T cell apoptotic process	0.00993797	Ccl5/Rps6/Il7r/Lgals3	4	DOWN	c0_Cd4-Fos-Tnaive	T
KEGG	mmu04660	T cell receptor signaling pathway	0.028461	Cd3g/Cd3d/Lat/Cd3e/Lck	5	DOWN	c0_Cd4-Fos-Tnaive	T
KEGG	mmu04210	Apoptosis	0.000506251	Actb/Actg1/Fos/Nfkbia/Ctsd/Mcl1	6	DOWN	c1_Cd4-Lef1-Tcm	T
KEGG	mmu04514	Cell adhesion molecules	0.0394888	Itgal/Ptprc/Cd8b1/H2-K1	4	DOWN	c1_Cd4-Lef1-Tcm	T
GO_BP	GO:0071346	cellular response to interferon-gamma	0.02251	Actg1/Actr3/Cdc42	3	DOWN	c1_Cd4-Lef1-Tcm	T
GO_BP	GO:0019221	cytokine-mediated signaling pathway	0.00519962	Il2rb/Ptprc/Il1b/Nfkbia/Klf6/Cxcr4	6	DOWN	c1_Cd4-Lef1-Tcm	T
GO_BP	GO:0051607	defense response to virus	0.0222081	Ptprc/Serinc3/Il1b/Pcbp2	4	DOWN	c1_Cd4-Lef1-Tcm	T
GO_BP	GO:0032623	interleukin-2 production	0.00112035	Ptprc/Tnfaip3/Il1b/Zfp36	4	DOWN	c1_Cd4-Lef1-Tcm	T
KEGG	mmu04064	NF-kappa B signaling pathway	0.049954	Tnfaip3/Il1b/Nfkbia	3	DOWN	c1_Cd4-Lef1-Tcm	T
GO_BP	GO:0002456	T cell mediated immunity	0.0276658	Ptprc/H2-K1/Il1b	3	DOWN	c1_Cd4-Lef1-Tcm	T
KEGG	mmu04660	T cell receptor signaling pathway	0.00127871	Ptprc/Cd8b1/Fos/Nfkbia/Cdc42	5	DOWN	c1_Cd4-Lef1-Tcm	T
KEGG	mmu04210	Apoptosis	0.0122721	Actg1/Actb/Fos/Mcl1	4	DOWN	c2_Cd8-Klk8-Tcm	T
GO_BP	GO:0051607	defense response to virus	0.0486062	Serinc3/Ptprc/Il1b	3	DOWN	c2_Cd8-Klk8-Tcm	T
GO_BP	GO:0032623	interleukin-2 production	0.0433919	Ptprc/Il1b	2	DOWN	c2_Cd8-Klk8-Tcm	T
GO_BP	GO:0050729	positive regulation of inflammatory response	0.0233977	S100a9/Cebpb/Il1b	3	DOWN	c2_Cd8-Klk8-Tcm	T
GO_BP	GO:0050870	positive regulation of T cell activation	0.0378889	Itgal/Ptprc/Il1b	3	DOWN	c2_Cd8-Klk8-Tcm	T
GO_BP	GO:0030217	T cell differentiation	0.00557802	Psap/Cd44/Zfp36l2/Ptprc/Il1b	5	DOWN	c2_Cd8-Klk8-Tcm	T
KEGG	mmu04210	Apoptosis	0.00713422	Actb/Actg1/Fos/Mcl1/Ctsd/Gzmb	6	UP	c3_Cd4-Fyn-Teff	T
GO_BP	GO:0019221	cytokine-mediated signaling pathway	0.0244231	Cxcr4/Ptprc/Klf6/Il2rb/Il1b/Samhd1	6	UP	c3_Cd4-Fyn-Teff	T
GO_BP	GO:0051607	defense response to virus	0.0221451	Ptprc/Serinc3/Il1b/Ddx17/Samhd1	5	UP	c3_Cd4-Fyn-Teff	T
GO_BP	GO:0032623	interleukin-2 production	0.0245946	Zfp36/Ptprc/Il1b	3	UP	c3_Cd4-Fyn-Teff	T
GO_BP	GO:0001913	T cell mediated cytotoxicity	0.0255011	H2-K1/Ptprc/Gzmb	3	UP	c3_Cd4-Fyn-Teff	T
GO_BP	GO:0002456	T cell mediated immunity	0.0200499	H2-K1/Ptprc/Il1b/Gzmb	4	UP	c3_Cd4-Fyn-Teff	T
KEGG	mmu04660	T cell receptor signaling pathway	0.0361872	Ptprc/Fos/Fyn/Cdc42	4	UP	c3_Cd4-Fyn-Teff	T
KEGG	mmu04210	Apoptosis	0.00568269	Actg1/Actb/Nfkbia/Bcl2l11	4	DOWN	c4_Cd8-Dadpl1-Tnaive	T
KEGG	mmu04514	Cell adhesion molecules	0.0606771	H2-K1/Itgal/Cd28	3	DOWN	c4_Cd8-Dadpl1-Tnaive	T
KEGG	mmu05235	PD-L1 expression and PD-1 checkpoint pathway in cancer	0.0733917	Nfkbia/Cd28	2	DOWN	c4_Cd8-Dadpl1-Tnaive	T
GO_BP	GO:0050729	positive regulation of inflammatory response	0.0263732	Nfkbia/Cebpb/Cd28	3	DOWN	c4_Cd8-Dadpl1-Tnaive	T
GO_BP	GO:0030217	T cell differentiation	0.00129916	Cd8a/Lef1/Cd3d/Cd3e/Rps6/Tcf7	6	UP	c4_Cd8-Dadpl1-Tnaive	T
KEGG	mmu04210	Apoptosis	0.0238064	Actg1/Actb/Mcl1	3	DOWN	c5_Cd8-Mif-Tem	T
GO_BP	GO:0050729	positive regulation of inflammatory response	0.0170039	S100a9/Ets1/Cebpb	3	DOWN	c5_Cd8-Mif-Tem	T
GO_BP	GO:0050728	negative regulation of inflammatory response	0.0494769	Rps19/Cst7/Ctla2a	3	UP	c5_Cd8-Mif-Tem	T
KEGG	mmu04210	Apoptosis	0.0058743	Bcl2a1b/Bcl2a1d/Gadd45b/Gzmb/Nfkbia	5	UP	c6_Cd4-Ifng-Th	T
GO_BP	GO:0071346	cellular response to interferon-gamma	0.0160205	Ccl5/Ifng/Xcl1	3	UP	c6_Cd4-Ifng-Th	T
GO_BP	GO:0019221	cytokine-mediated signaling pathway	0.0424563	Ccl5/Ifng/Xcl1/Nfkbia	4	UP	c6_Cd4-Ifng-Th	T
GO_BP	GO:0032623	interleukin-2 production	0.00557859	Xcl1/Pde4b/Tnfaip3	3	UP	c6_Cd4-Ifng-Th	T
GO_BP	GO:0050777	negative regulation of immune response	0.00547075	Xcl1/Serpinb9/Samsn1/Tnfaip3	4	UP	c6_Cd4-Ifng-Th	T
KEGG	mmu04064	NF-kappa B signaling pathway	1.24793e-05	Bcl2a1b/Bcl2a1d/Gadd45b/Nfkbia/Icam1/Ltb/Tnfaip3	7	UP	c6_Cd4-Ifng-Th	T
GO_BP	GO:0070231	T cell apoptotic process	0.00488779	Ccl5/Serpinb9/Nfkbid	3	UP	c6_Cd4-Ifng-Th	T
GO_BP	GO:0001913	T cell mediated cytotoxicity	0.00591834	Xcl1/Gzmb/Serpinb9	3	UP	c6_Cd4-Ifng-Th	T
GO_BP	GO:0002456	T cell mediated immunity	0.00354746	Xcl1/Gzmb/Serpinb9/Icam1	4	UP	c6_Cd4-Ifng-Th	T
GO_BP	GO:0050852	T cell receptor signaling pathway	5.13117e-05	Bcl2a1d/Ifng/Nfkbiz/Sh2d1a/Nfkbid/Pde4b	6	UP	c6_Cd4-Ifng-Th	T
KEGG	mmu04210	Apoptosis	0.000171151	Nfkbia/Bcl2a1d/Gadd45b/Bcl2a1b/Actg1/Nfkb1/Fos/Lmnb1	8	UP	c7_ILC2-Rora	T
GO_BP	GO:0019221	cytokine-mediated signaling pathway	0.0232431	Nfkbia/Il18r1/Ccr2/Il1b/Cxcr4/Csf3r	6	UP	c7_ILC2-Rora	T
GO_BP	GO:0032623	interleukin-2 production	0.00251437	Ccr2/Il1b/Zfp36/Tnfaip3	4	UP	c7_ILC2-Rora	T
[truncated: 2,360,650 more chars]
